# An acidophilic fungus is integral to prey digestion in a carnivorous plant

**DOI:** 10.1101/2023.11.07.566145

**Authors:** Pei-Feng Sun, Min R. Lu, Yu-Ching Liu, Yu-fei Lin, Daphne Z. Hoh, Huei-Mien Ke, I-Fan Wang, Mei-Yeh Jade Lu, Roland Kirschner, Ying-Chung Jimmy Lin, Ying-Lan Chen, Isheng Jason Tsai

## Abstract

Carnivorous plant leaves, such as those of the spoon-leaved sundew *Drosera spatulata*, secrete mucilage which hosts microorganisms potentially aiding in prey digestion. We characterised the mucilage microbial communities and identified the acidophilic fungus *Acrodontium crateriforme* as the ecologically dominant species. The fungus grows and sporulates on sundew glands as its preferred acidic environment. We show that the *A. crateriforme* has a reduced genome similar to that of other symbiotic fungi. Based on the transcriptomes when encountering prey insects, we revealed a high degree of genes co-option in each species during fungus-plant coexistence and digestion. Expression patterns of the holobiont during digestion further revealed synergistic effects in several gene families including fungal aspartic and sedolisin peptidases, facilitating the digestion of sundew’s prey, as well as transporters and dose-dependent responses in plant genes involved in jasmonate signalling pathway. This study establishes that botanical carnivory is defined by multidimensional adaptations correlated with interspecies interactions.

---

Botanical carnivory has evolved independently at least 11 times in the plant kingdom, each showcasing distinct unique molecular adaptations to attract, capture and digest insects^1^. Many carnivorous plants constitute iconic research models since the era of Charles Darwin^2^ to understand the evolutionary and molecular basis of their predatory abilities, which are frequently confined within a highly modified leaf organ. These specialised leaves secrete digestive exudates that contain a diverse array of microorganisms. Although the significance of microbiota in vertebrate digestion is widely established^3^, the symbiotic interplay between carnivorous plants and their associated microbiota is emerging in research^4^, and the underlying molecular responses to which microorganisms facilitate or enhance plant carnivory remain to be elucidated.

Plant-microbe interactions are highly dynamic and can impact plant fitness through many mechanisms^5^. Previous studies using metabarcoding suggested that the digestive mucilage encapsulated by the modified leaves, known as traps, is colonised by diverse communities of microorganisms (**Extended Data Table 1**). In bladderwort, corkscrew and pitcher plants, there were no dominant species present within the traps, but they can be broadly grouped into major bacterial phyla^6–11^. Bacterial diversity and biomass were found to improve prey decomposition rates in the pitcher plant *Darlingtonia californica* by increasing host leaves’ nitrogen uptake efficiency^11^. Meta-transcriptomic profiling of *Genlisea* species revealing non-host transcripts were dominated by metazoan hydrolases, suggesting a role in phosphate supplementation^12^. In addition, the composition of the microbiota appears to be highly time-dependent and influenced by factors such as host^11^, surrounding environment^13^, prey-associated bacteria^13^ and enhanced species dispersal capabilities^7^, highlighting the complex interplay of factors that shape these microbial communities.

Species of *Drosera*, known as sundews and part of the second largest carnivorous family after Lentibulariaceae^14^, have ‘flypaper’ leaves with tentacle-like trichomes^15^ that secrete mucilage to trap prey, with *D. spatulata* leaves enveloping the prey during digestion. After successful capture, the tentacles rapidly envelop the prey, which is then degraded and mineralised by the secreted digestive enzymes. This complex behaviour is stimulus specific, i.e., not activated by water droplets^16^, and is mediated by regulation of the jasmonate (JA) signalling pathway which was pre-established in non-carnivorous plants^16^. Recent sequencing and comparative genomics of carnivorous plants has revealed expansion and clade-specific gene families involved in carnivory. Members of these genes have been co-opted^17^ by acquiring new roles from ancestral processes ranging from defence, such as JA metabolism and signalling, to different stages of the capturing cycles including peptidases and hydrolases for prey digestion^18^. The extent to which these genes still retain their ancestral functions remains to be elucidated. Another outstanding question is whether the outcome of the inter-species interactions also drives genomic and transcriptomic adaptations to the microbes in the holobiont^19^.

To investigate the potential inter-species interactions, we focus on *Drosera spatulata*^20^ (**Fig. 1a**), a sundew native to tropical regions including Taiwan. The fascinating mechanism of trap movement in sundews, associated with prey digestion, has long attracted scientific curiosity due to its complex operational intricacies^21^, but importantly, act as a tractable response to diverse stimuli^22^ in both natural and laboratory settings. This species, with its sequenced genome^18^ and documented microbial presence on its phyllosphere — where surface yeast has been shown to promote growth^23^ — collectively present a model microbial ecosystem to experimentally interrogate the underlying molecular details. We sought to characterise the mucilage microbial community and assess their impact on digestion. By exploring these aspects, our research aims to shed light on the intricate symbiotic interactions between carnivorous plants and their resident microbes.

**Fig. 1.**

Microbial Communities of *Drosera spatulata* mucilage and surrounding environment. **a.** *Drosera spatulata* and **b.** close up of stalk glands with secreted mucilage. **c.** Bacterial and fungal species evenness in sundew mucilage versus neighbouring plant leaf surfaces. Asterisk denote significant difference from Wilcoxon rank sum test (*** indicate P<0.001). Beta diversity (Bray-Curtis index) of **d.** bacterial and **e.** fungal communities. Eclipses were drawn at 95% confidence level within samples of same source and site.

## Supplementary Tables for "An acidophilic fungus is integral to prey digestion in a carnivorous plant" (part 1 of 3)

### Sheet: Extended Data Table 1
Extended Data Table S1. References of metabarcoding studies in carnivorous
References	year	Species	16S[yes|no]	18S[yes|no]	ITS[yes|no]	dominant/diverse	dominant/diverse	Presence of dominant OTU (bacterial)	Presence of dominant OTU (eukaryotes)	Reanalysis and relative abundance of Acrodontium	Metadata
						(bacteria)	(eukaryotes)
Characterization and comparison of convergence among Cephalotus follicularis pitcher plant-associated communities with those of Nepenthes and Sarracenia found worldwide	2022	Cephalotus follicularis, Nepenthes mirabilis, Nepenthes mindanaoensis	Y	Y	N	diversity	diversity	NA	NA	0	o
Linking the development and functioning of a carnivorous pitcher plant’s microbial digestive community	2017	Darlingtonia californica	Y	N	N	dominant	NA	Pseudomonas sp. 22.77%, Pedobacter sp. 10.94%	NA	NA	x
Venus flytrap microbiotas withstand harsh conditions during prey digestion	2019	Dionaea muscipula	Y	N	N	dominant	NA	Mycoplasma (OTU1, 7.96%), Acidisoma (OTU3, 13.4%), Sphingomonas (OTU13, 8.6%)	NA	NA	o
Bacterial diversity and composition in the fluid of pitcher plants of the genus Nepenthes	2016	N. albomarginata, N. ampullaria, N. hirsuta, and N. mirabilis	Y	N	N	dominant	NA	N. albomarginata: Acinetobacter 17.3%, Pseudomonas 7.7% ; N. ampullaria: Acinetobacter 14.44%, Pseudomonas 2.3% ; N. hirsuta: Acinetobacter 12.66%, Pseudomonas 7.8% ; N. mirabilis: Acinetobacter 10.39%, Pseudomonas 2.6%	NA	NA	x
Carnivorous Nepenthes Pitchers with Less Acidic Fluid House Nitrogen-Fixing Bacteria	2023	N. gracilis, N. rafflesiana, N. ampullaria	Y	N	N	N. gracilis: dominant, N. ampullaria: diversity, N. rafflesiana: diversity	NA	N. gracilis: Acidocella (f8c06c180e3bcdd88338b1178d22c0ce, 9.5%), Acidocella (5cc85e7170669fddb731cb7347ff4bde, 5.86%)	NA	NA	o
The Metagenome of Utricularia gibba's Traps: Into the Microbial Input to a Carnivorous Plant	2016	N. hemsleyana, N. rafflesiana	Y	N	N	NA	NA	NA	NA	NA	x
Bacterial Diversity and Community Structure in Two Bornean Nepenthes Species with Differences in Nitrogen Acquisition Strategies	2016	N. rafflesiana, N. hemsleyana	Y	N	N	dominant	NA	N. hemsleyana: Klebsiella (22%), N. rafflesiana: Acidocella (25%)	NA	NA	x
Convergence between the microcosms of Southeast Asian and North American pitcher plants	2018	Nepenthes stenophylla, Nepenthes veitchii, Nepenthes reinwardtiana, Nepenthes tentaculata, Nepenthes hirsuta, Sarracenia alata, Sarracenia flava, Sarracenia leucophylla, Sarracenia purpurea, Sarracenia rosea	Y	Y	N	S. rosea, S. flava, S. leucophylla: dominant	diverse	S. rosea: Aquitalea (d007cee006889a1090c2d5bfb35a1953, 16.73%), Rhodopseudomonas palustris (67ca78638e95eca768c0c1da3c96761a, 7.1%) ; S. flava: Rhodanobacter sp. (44c21e29adae97a53247abbd73978395, 8.4%) ; S. leucophylla: Serratia sp. (82dece6e35540738ba450a0c3a90b5a0, 9.8%)	NA	0	o
The Microbial Phyllogeography of the Carnivorous Plant Sarracenia alata	2011	Sarracenia alata	Y	N	N	dominant (?)	NA	Enterobacteriaceae, Comamondaceae, Pseudomonadaceae	NA	NA	x
Selective Bacterial Community Enrichment between the Pitcher Plants Sarracenia minor and Sarracenia flava	2021	Sarracenia minor, Sarracenia flava	Y	N	N	NA	NA	NA	NA	NA	x
Bacterial Recruitment to Carnivorous Pitcher Plant Communities: Identifying Sources Influencing Plant Microbiome Composition and Function	2022	Sarracenia purpurea	Y	N	N	diversity	NA	NA	NA	NA	x
Diverse microbial communities hosted by the model carnivorous pitcher plant Sarracenia purpurea: analysis of both bacterial and eukaryotic composition across distinct host plant populations	2019	Sarracenia purpurea	Y	Y	N	dominant	dominant	16s: Pseudomonas (4.9%), Azospirillum (9.33%), Pedobacter (5.85%), Duganella (4.91%)	Candida palmioleophila (3.7%, TOP16)	0	o
Superior Dispersal Ability Can Lead to Persistent Ecological Dominance throughout Succession	2019	Sarracenia purpurea	Y	N	Y	diverse	dominant	NA	Candida pseudoglaebosa (41%) 9/53	﻿0.16~1.4% (4/53)*	o
Hunters or farmers? Microbiome characteristics help elucidate the diet composition in an aquatic carnivorous plant	2018	U.vulgaris, U.australis	Y	N	Y	diverse	diverse	NA	NA	0	o
* indicates Acrodontium crateriforme was found in this study

### Sheet: Table S1
Supplementary Table 1. Amplicon data of D. spatulata mucilage and surrounding plants
SampleID	Name	Date	month	Site	Collecting_Site	Habitat	Purpose	GPS_X	GPS_Y	Bacterial sample accession	Fungal sample accession
SH0275	Shuangxi2-Mucilage1	2021.07	July	Shuangxi	Shuangxi	Mucilage	Spatial distribution	121.825	24.9701	NA	SAMN38109885
SH0276	Shuangxi2-Mucilage2	2021.07	July	Shuangxi	Shuangxi	Mucilage	Spatial distribution	121.825	24.9701	NA	SAMN38109886
SH0277	Shuangxi2-Mucilage3	2021.07	July	Shuangxi	Shuangxi	Mucilage	Spatial distribution	121.825	24.9701	NA	SAMN38109887
SH0278	Shuangxi3-Mucilage1	2021.07	July	Shuangxi	Shuangxi	Mucilage	Spatial distribution	121.837	24.9375	NA	SAMN38109888
SH0279	Shuangxi3-Mucilage2	2021.07	July	Shuangxi	Shuangxi	Mucilage	Spatial distribution	121.837	24.9375	NA	SAMN38109889
SH0280	Shuangxi3-Mucilage3	2021.07	July	Shuangxi	Shuangxi	Mucilage	Spatial distribution	121.837	24.9375	NA	SAMN38109890
SH0263	Keelung2-Mucilage1	2021.07	July	Keelung2	Keelung	Mucilage	Spatial distribution	121.711	25.1551	NA	SAMN38109875
SH0264	Keelung2-Mucilage2	2021.07	July	Keelung2	Keelung	Mucilage	Spatial distribution	121.711	25.1551	NA	SAMN38109876
SH0265	Keelung2-Mucilage3	2021.07	July	Keelung2	Keelung	Mucilage	Spatial distribution	121.711	25.1551	NA	SAMN38109877
SH0281	Yilan1-Mucilage1	2021.07	July	Yilan1	Yilan	Mucilage	Spatial distribution	121.778	24.8593	NA	SAMN38109891
SH0282	Yilan1-Mucilage2	2021.07	July	Yilan1	Yilan	Mucilage	Spatial distribution	121.778	24.8593	NA	SAMN38109892
SH0283	Yilan1-Mucilage3	2021.07	July	Yilan1	Yilan	Mucilage	Spatial distribution	121.778	24.8593	NA	SAMN38109893
SH0284	Yilan2-Mucilage1	2021.07	July	Yilan2	Yilan	Mucilage	Spatial distribution	121.776	24.8459	NA	SAMN38109894
SH0285	Yilan2-Mucilage2	2021.07	July	Yilan2	Yilan	Mucilage	Spatial distribution	121.776	24.8459	NA	SAMN38109895
SH0286	Yilan2-Mucilage3	2021.07	July	Yilan2	Yilan	Mucilage	Spatial distribution	121.776	24.8459	NA	SAMN38109896
SH0258	Keelung3-Mucilage1	2021.07	July	Keelung3	Keelung	Mucilage	Spatial distribution	121.709	25.1584	NA	SAMN38109870
SH0259	Keelung3-Mucilage2	2021.07	July	Keelung3	Keelung	Mucilage	Spatial distribution	121.709	25.1584	NA	SAMN38109871
SH0260	Keelung3-Mucilage3	2021.07	July	Keelung3	Keelung	Mucilage	Spatial distribution	121.709	25.1584	NA	SAMN38109872
SH0255	Keelung1-Mucilage1	2021.07	July	Keelung1	Keelung	Mucilage	Spatial distribution	121.705	25.1591	NA	SAMN38109867
SH0256	Keelung1-Mucilage2	2021.07	July	Keelung1	Keelung	Mucilage	Spatial distribution	121.705	25.1591	NA	SAMN38109868
SH0257	Keelung1-Mucilage3	2021.07	July	Keelung1	Keelung	Mucilage	Spatial distribution	121.705	25.1591	NA	SAMN38109869
SH0271	Houtong-Mucilage1	2021.07	July	Houtong	Houtong	Mucilage	Spatial distribution	121.828	25.0869	NA	SAMN38109881
SH0272	Houtong-Mucilage2	2021.07	July	Houtong	Houtong	Mucilage	Spatial distribution	121.828	25.0869	NA	SAMN38109882
SH0273	Houtong-Mucilage3	2021.07	July	Houtong	Houtong	Mucilage	Spatial distribution	121.828	25.0869	NA	SAMN38109883
SH0274	Houtong-Mucilage4	2021.07	July	Houtong	Houtong	Mucilage	Spatial distribution	121.828	25.0869	NA	SAMN38109884
SH0233	Nangang-Mucilage1	2021.07	July	Nangang	Nangang	Mucilage	Spatial distribution	121.64	25.0473	NA	SAMN38109845
SH0234	Nangang-Mucilage2	2021.07	July	Nangang	Nangang	Mucilage	Spatial distribution	121.64	25.0473	NA	SAMN38109846
SH0235	Nangang-Mucilage3	2021.07	July	Nangang	Nangang	Mucilage	Spatial distribution	121.64	25.0473	NA	SAMN38109847
SH0236	Nangang-Mucilage4	2021.07	July	Nangang	Nangang	Mucilage	Spatial distribution	121.64	25.0473	NA	SAMN38109848
SH0266	Buyanting-Mucilage1	2021.07	July	Buyanting	Buyanting	Mucilage	Spatial distribution	121.847	25.0901	NA	SAMN38109878
SH0267	Buyanting-Mucilage2	2021.07	July	Buyanting	Buyanting	Mucilage	Spatial distribution	121.847	25.0901	NA	SAMN38109879
SH0268	Buyanting-Mucilage3	2021.07	July	Buyanting	Buyanting	Mucilage	Spatial distribution	121.847	25.0901	NA	SAMN38109880
SH0237	Pingxi1-Mucilage1	2021.07	July	Pingxi1	Pingxi	Mucilage	Spatial distribution	121.71	25.0661	NA	SAMN38109849
SH0238	Pingxi1-Mucilage2	2021.07	July	Pingxi1	Pingxi	Mucilage	Spatial distribution	121.71	25.0661	NA	SAMN38109850
SH0239	Pingxi1-Mucilage3	2021.07	July	Pingxi1	Pingxi	Mucilage	Spatial distribution	121.71	25.0661	NA	SAMN38109851
SH0240	Pingxi2-Mucilage1	2021.07	July	Pingxi2	Pingxi	Mucilage	Spatial distribution	121.786	25.0611	NA	SAMN38109852
SH0241	Pingxi2-Mucilage2	2021.07	July	Pingxi2	Pingxi	Mucilage	Spatial distribution	121.786	25.0611	NA	SAMN38109853
SH0242	Pingxi2-Mucilage3	2021.07	July	Pingxi2	Pingxi	Mucilage	Spatial distribution	121.786	25.0611	NA	SAMN38109854
SH0243	Pingxi3-Mucilage1	2021.07	July	Pingxi3	Pingxi	Mucilage	Spatial distribution	121.793	25.0742	NA	SAMN38109855
SH0244	Pingxi3-Mucilage2	2021.07	July	Pingxi3	Pingxi	Mucilage	Spatial distribution	121.793	25.0742	NA	SAMN38109856
SH0245	Pingxi3-Mucilage3	2021.07	July	Pingxi3	Pingxi	Mucilage	Spatial distribution	121.793	25.0742	NA	SAMN38109857
SH0246	Pingxi4-Mucilage1	2021.07	July	Pingxi4	Pingxi	Mucilage	Spatial distribution	121.663	24.9923	NA	SAMN38109858
SH0247	Pingxi4-Mucilage2	2021.07	July	Pingxi4	Pingxi	Mucilage	Spatial distribution	121.663	24.9923	NA	SAMN38109859
SH0248	Shiding1-Mucilage1	2021.07	July	Shiding1	Shiding	Mucilage	Spatial distribution	121.614	24.9816	NA	SAMN38109860
SH0249	Shiding1-Mucilage2	2021.07	July	Shiding1	Shiding	Mucilage	Spatial distribution	121.614	24.9816	NA	SAMN38109861
SH0250	Shiding1-Mucilage3	2021.07	July	Shiding1	Shiding	Mucilage	Spatial distribution	121.614	24.9816	NA	SAMN38109862
SH0251	Shiding2-Mucilage1	2021.07	July	Shiding2	Shiding	Mucilage	Spatial distribution	121.615	24.9731	NA	SAMN38109863
SH0252	Shiding2-Mucilage2	2021.07	July	Shiding2	Shiding	Mucilage	Spatial distribution	121.615	24.9731	NA	SAMN38109864
SH0253	Shiding2-Mucilage3	2021.07	July	Shiding2	Shiding	Mucilage	Spatial distribution	121.615	24.9731	NA	SAMN38109865
SH0254	Shiding3-Mucilage1	2021.07	July	Shiding3	Shiding	Mucilage	Spatial distribution	121.625	24.9547	NA	SAMN38109866
SH0261	Shiding3-Mucilage2	2021.07	July	Shiding3	Shiding	Mucilage	Spatial distribution	121.625	24.9547	NA	SAMN38109873
SH0262	Shiding3-Mucilage3	2021.07	July	Shiding3	Shiding	Mucilage	Spatial distribution	121.625	24.9547	NA	SAMN38109874
SH0135	Shuangxi--Mucilage1	2019.07	July	Shuangxi	Shuangxi	Mucilage	Initial survey	121.843	25.0662	SAMN38109958	SAMN38109773
SH0136	Shuangxi-Mucilage2	2019.07	July	Shuangxi	Shuangxi	Mucilage	Initial survey	121.843	25.0662	SAMN38109959	SAMN38109774
SH0137	Shuangxi-Mucilage3	2019.07	July	Shuangxi	Shuangxi	Mucilage	Initial survey	121.843	25.0662	SAMN38109960	SAMN38109775
SH0138	Shuangxi-Mucilage4	2019.07	July	Shuangxi	Shuangxi	Mucilage	Initial survey	121.843	25.0662	SAMN38109961	SAMN38109776
SH0139	Shuangxi-Mucilage5	2019.07	July	Shuangxi	Shuangxi	Mucilage	Initial survey	121.843	25.0662	SAMN38109962	SAMN38109777
SH0140	Shuangxi-Mucilage6	2019.07	July	Shuangxi	Shuangxi	Mucilage	Initial survey	121.843	25.0662	SAMN38109963	SAMN38109778
SH0141	Shuangxi-Mucilage7	2019.07	July	Shuangxi	Shuangxi	Mucilage	Initial survey	121.843	25.0662	SAMN38109964	SAMN38109779
SH0142	Shuangxi-Mucilage8	2019.07	July	Shuangxi	Shuangxi	Mucilage	Initial survey	121.843	25.0662	SAMN38109965	SAMN38109780
SH0143	Shuangxi-Mucilage9	2019.07	July	Shuangxi	Shuangxi	Mucilage	Initial survey	121.843	25.0662	SAMN38109966	SAMN38109781
SH0144	Shuangxi-Mucilage10	2019.07	July	Shuangxi	Shuangxi	Mucilage	Initial survey	121.843	25.0662	SAMN38109967	SAMN38109782
SH0145	Shuangxi-Moss1	2019.07	July	Shuangxi	Shuangxi	Moss	Initial survey	121.843	25.0662	SAMN38109968	SAMN38109783
SH0146	Shuangxi-Moss2	2019.07	July	Shuangxi	Shuangxi	Moss	Initial survey	121.843	25.0662	SAMN38109969	SAMN38109784
SH0147	Shuangxi-Moss3	2019.07	July	Shuangxi	Shuangxi	Moss	Initial survey	121.843	25.0662	SAMN38109970	SAMN38109785
SH0148	Shuangxi-Moss4	2019.07	July	Shuangxi	Shuangxi	Moss	Initial survey	121.843	25.0662	SAMN38109971	SAMN38109786
SH0149	Shuangxi-Moss5	2019.07	July	Shuangxi	Shuangxi	Moss	Initial survey	121.843	25.0662	SAMN38109972	SAMN38109787
SH0150	Shuangxi-Moss6	2019.07	July	Shuangxi	Shuangxi	Moss	Initial survey	121.843	25.0662	SAMN38109973	SAMN38109788
SH0151	Shuangxi-Plant1	2019.07	July	Shuangxi	Shuangxi	Plant	Initial survey	121.843	25.0662	SAMN38109974	SAMN38109789
SH0152	Shuangxi-Plant2	2019.07	July	Shuangxi	Shuangxi	Plant	Initial survey	121.843	25.0662	SAMN38109975	SAMN38109790
SH0153	Shuangxi-Plant3	2019.07	July	Shuangxi	Shuangxi	Plant	Initial survey	121.843	25.0662	SAMN38109976	SAMN38109791
SH0154	Shuangxi-Plant4	2019.07	July	Shuangxi	Shuangxi	Plant	Initial survey	121.843	25.0662	SAMN38109977	SAMN38109792
SH0155	Shuangxi-Plant5	2019.07	July	Shuangxi	Shuangxi	Plant	Initial survey	121.843	25.0662	SAMN38109978	SAMN38109793
SH0156	Shuangxi-Plant6	2019.07	July	Shuangxi	Shuangxi	Plant	Initial survey	121.843	25.0662	SAMN38109979	SAMN38109794
SH0101	Shumei-Mucilage1	2019.07	July	Shumei	Shumei	Mucilage	Initial survey	121.861	25.1015	SAMN38109936	SAMN38109751
SH0102	Shumei-Mucilage2	2019.07	July	Shumei	Shumei	Mucilage	Initial survey	121.861	25.1015	SAMN38109937	SAMN38109752
SH0103	Shumei-Mucilage3	2019.07	July	Shumei	Shumei	Mucilage	Initial survey	121.861	25.1015	SAMN38109938	SAMN38109753
SH0104	Shumei-Mucilage4	2019.07	July	Shumei	Shumei	Mucilage	Initial survey	121.861	25.1015	SAMN38109939	SAMN38109754
SH0105	Shumei-Mucilage5	2019.07	July	Shumei	Shumei	Mucilage	Initial survey	121.861	25.1015	SAMN38109940	SAMN38109755
SH0106	Shumei-Mucilage6	2019.07	July	Shumei	Shumei	Mucilage	Initial survey	121.861	25.1015	SAMN38109941	SAMN38109756
SH0107	Shumei-Mucilage7	2019.07	July	Shumei	Shumei	Mucilage	Initial survey	121.861	25.1015	SAMN38109942	SAMN38109757
SH0108	Shumei-Mucilage8	2019.07	July	Shumei	Shumei	Mucilage	Initial survey	121.861	25.1015	SAMN38109943	SAMN38109758
SH0109	Shumei-Mucilage9	2019.07	July	Shumei	Shumei	Mucilage	Initial survey	121.861	25.1015	SAMN38109944	SAMN38109759
SH0110	Shumei-Mucilage10	2019.07	July	Shumei	Shumei	Mucilage	Initial survey	121.861	25.1015	SAMN38109945	SAMN38109760
SH0111	Shumei-Moss1	2019.07	July	Shumei	Shumei	Moss	Initial survey	121.861	25.1015	SAMN38109946	SAMN38109761
SH0112	Shumei-Moss2	2019.07	July	Shumei	Shumei	Moss	Initial survey	121.861	25.1015	SAMN38109947	SAMN38109762
SH0113	Shumei-Moss3	2019.07	July	Shumei	Shumei	Moss	Initial survey	121.861	25.1015	SAMN38109948	SAMN38109763
SH0114	Shumei-Moss4	2019.07	July	Shumei	Shumei	Moss	Initial survey	121.861	25.1015	SAMN38109949	SAMN38109764
SH0115	Shumei-Moss5	2019.07	July	Shumei	Shumei	Moss	Initial survey	121.861	25.1015	SAMN38109950	SAMN38109765
SH0116	Shumei-Moss6	2019.07	July	Shumei	Shumei	Moss	Initial survey	121.861	25.1015	SAMN38109951	SAMN38109766
SH0117	Shumei-Plant1	2019.07	July	Shumei	Shumei	Plant	Initial survey	121.861	25.1015	SAMN38109952	SAMN38109767
SH0118	Shumei-Plant2	2019.07	July	Shumei	Shumei	Plant	Initial survey	121.861	25.1015	SAMN38109953	SAMN38109768
SH0119	Shumei-Plant3	2019.07	July	Shumei	Shumei	Plant	Initial survey	121.861	25.1015	SAMN38109954	SAMN38109769
SH0120	Shumei-Plant4	2019.07	July	Shumei	Shumei	Plant	Initial survey	121.861	25.1015	SAMN38109955	SAMN38109770
SH0121	Shumei-Plant5	2019.07	July	Shumei	Shumei	Plant	Initial survey	121.861	25.1015	SAMN38109956	SAMN38109771
SH0122	Shumei-Plant6	2019.07	July	Shumei	Shumei	Plant	Initial survey	121.861	25.1015	SAMN38109957	SAMN38109772
SH0188	Yangmingshan-Plant4	2019.07	July	Yangmingshan1	Yangmingshan	Plant	Initial survey	121.555	25.181	SAMN38110027	SAMN38109818
SH0165	Yangmingshan-Moss5	2019.07	July	Yangmingshan2	Yangmingshan	Moss	Initial survey	121.558	25.1769	SAMN38110004	SAMN38109795
SH0166	Yangmingshan-Moss6	2019.07	July	Yangmingshan2	Yangmingshan	Moss	Initial survey	121.558	25.1769	SAMN38110005	SAMN38109796
SH0167	Yangmingshan-Moss7	2019.07	July	Yangmingshan2	Yangmingshan	Moss	Initial survey	121.558	25.1769	SAMN38110006	SAMN38109797
SH0168	Yangmingshan-Moss8	2019.07	July	Yangmingshan2	Yangmingshan	Moss	Initial survey	121.558	25.1769	SAMN38110007	SAMN38109798
SH0169	Yangmingshan-Plant5	2019.07	July	Yangmingshan2	Yangmingshan	Plant	Initial survey	121.558	25.1769	SAMN38110008	SAMN38109799
SH0170	Yangmingshan-Plant6	2019.07	July	Yangmingshan2	Yangmingshan	Plant	Initial survey	121.558	25.1769	SAMN38110009	SAMN38109800
SH0171	Yangmingshan-Plant7	2019.07	July	Yangmingshan2	Yangmingshan	Plant	Initial survey	121.558	25.1769	SAMN38110010	SAMN38109801
SH0172	Yangmingshan-Plant8	2019.07	July	Yangmingshan2	Yangmingshan	Plant	Initial survey	121.558	25.1769	SAMN38110011	SAMN38109802
SH0223	Yangmingshan-Mucilage9	2019.07	July	Yangmingshan2	Yangmingshan	Mucilage	Initial survey	121.558	25.1769	SAMN38109996	SAMN38109837
SH0224	Yangmingshan-Mucilage10	2019.07	July	Yangmingshan2	Yangmingshan	Mucilage	Initial survey	121.558	25.1769	SAMN38109997	SAMN38109838
SH0225	Yangmingshan-Mucilage11	2019.07	July	Yangmingshan2	Yangmingshan	Mucilage	Initial survey	121.558	25.1769	SAMN38109998	SAMN38109839
SH0226	Yangmingshan-Mucilage12	2019.07	July	Yangmingshan2	Yangmingshan	Mucilage	Initial survey	121.558	25.1769	SAMN38109999	SAMN38109840
SH0227	Yangmingshan-Mucilage13	2019.07	July	Yangmingshan2	Yangmingshan	Mucilage	Initial survey	121.558	25.1769	SAMN38110000	SAMN38109841
SH0228	Yangmingshan-Mucilage14	2019.07	July	Yangmingshan2	Yangmingshan	Mucilage	Initial survey	121.558	25.1769	SAMN38110001	SAMN38109842
SH0229	Yangmingshan-Mucilage15	2019.07	July	Yangmingshan2	Yangmingshan	Mucilage	Initial survey	121.558	25.1769	SAMN38110002	SAMN38109843
SH0230	Yangmingshan-Mucilage16	2019.07	July	Yangmingshan2	Yangmingshan	Mucilage	Initial survey	121.558	25.1769	SAMN38110003	SAMN38109844
SH0173	Yangmingshan-Mucilage1	2019.07	July	Yangmingshan1	Yangmingshan	Mucilage	Initial survey	121.555	25.181	SAMN38110012	SAMN38109803
SH0174	Yangmingshan-Mucilage2	2019.07	July	Yangmingshan1	Yangmingshan	Mucilage	Initial survey	121.555	25.181	SAMN38110013	SAMN38109804
SH0175	Yangmingshan-Mucilage3	2019.07	July	Yangmingshan1	Yangmingshan	Mucilage	Initial survey	121.555	25.181	SAMN38110014	SAMN38109805
SH0176	Yangmingshan-Mucilage4	2019.07	July	Yangmingshan1	Yangmingshan	Mucilage	Initial survey	121.555	25.181	SAMN38110015	SAMN38109806
SH0177	Yangmingshan-Mucilage5	2019.07	July	Yangmingshan1	Yangmingshan	Mucilage	Initial survey	121.555	25.181	SAMN38110016	SAMN38109807
SH0178	Yangmingshan-Mucilage6	2019.07	July	Yangmingshan1	Yangmingshan	Mucilage	Initial survey	121.555	25.181	SAMN38110017	SAMN38109808
SH0179	Yangmingshan-Mucilage7	2019.07	July	Yangmingshan1	Yangmingshan	Mucilage	Initial survey	121.555	25.181	SAMN38110018	SAMN38109809
SH0180	Yangmingshan-Mucilage8	2019.07	July	Yangmingshan1	Yangmingshan	Mucilage	Initial survey	121.555	25.181	SAMN38110019	SAMN38109810
SH0181	Yangmingshan-Moss1	2019.07	July	Yangmingshan1	Yangmingshan	Moss	Initial survey	121.555	25.181	SAMN38110020	SAMN38109811
SH0182	Yangmingshan-Moss2	2019.07	July	Yangmingshan1	Yangmingshan	Moss	Initial survey	121.555	25.181	SAMN38110021	SAMN38109812
SH0183	Yangmingshan-Moss3	2019.07	July	Yangmingshan1	Yangmingshan	Moss	Initial survey	121.555	25.181	SAMN38110022	SAMN38109813
SH0184	Yangmingshan-Moss4	2019.07	July	Yangmingshan1	Yangmingshan	Moss	Initial survey	121.555	25.181	SAMN38110023	SAMN38109814
SH0185	Yangmingshan-Plant1	2019.07	July	Yangmingshan1	Yangmingshan	Plant	Initial survey	121.555	25.181	SAMN38110024	SAMN38109815
SH0186	Yangmingshan-Plant2	2019.07	July	Yangmingshan1	Yangmingshan	Plant	Initial survey	121.555	25.181	SAMN38110025	SAMN38109816
SH0187	Yangmingshan-Plant3	2019.07	July	Yangmingshan1	Yangmingshan	Plant	Initial survey	121.555	25.181	SAMN38110026	SAMN38109817
SH0207	Yangmingshan-Mucilage17	2019.07	July	Yangmingshan3	Yangmingshan	Mucilage	Initial survey	121.549	25.18	SAMN38109980	SAMN38109821
SH0208	Yangmingshan-Mucilage18	2019.07	July	Yangmingshan3	Yangmingshan	Mucilage	Initial survey	121.549	25.18	SAMN38109981	SAMN38109822
SH0209	Yangmingshan-Mucilage19	2019.07	July	Yangmingshan3	Yangmingshan	Mucilage	Initial survey	121.549	25.18	SAMN38109982	SAMN38109823
SH0210	Yangmingshan-Mucilage20	2019.07	July	Yangmingshan3	Yangmingshan	Mucilage	Initial survey	121.549	25.18	SAMN38109983	SAMN38109824
SH0211	Yangmingshan-Mucilage21	2019.07	July	Yangmingshan3	Yangmingshan	Mucilage	Initial survey	121.549	25.18	SAMN38109984	SAMN38109825
SH0212	Yangmingshan-Mucilage22	2019.07	July	Yangmingshan3	Yangmingshan	Mucilage	Initial survey	121.549	25.18	SAMN38109985	SAMN38109826
SH0213	Yangmingshan-Mucilage23	2019.07	July	Yangmingshan3	Yangmingshan	Mucilage	Initial survey	121.549	25.18	SAMN38109986	SAMN38109827
SH0214	Yangmingshan-Mucilage24	2019.07	July	Yangmingshan3	Yangmingshan	Mucilage	Initial survey	121.549	25.18	SAMN38109987	SAMN38109828
SH0215	Yangmingshan-Moss9	2019.07	July	Yangmingshan3	Yangmingshan	Moss	Initial survey	121.549	25.18	SAMN38109988	SAMN38109829
SH0216	Yangmingshan-Moss10	2019.07	July	Yangmingshan3	Yangmingshan	Moss	Initial survey	121.549	25.18	SAMN38109989	SAMN38109830
SH0217	Yangmingshan-Moss11	2019.07	July	Yangmingshan3	Yangmingshan	Moss	Initial survey	121.549	25.18	SAMN38109990	SAMN38109831
SH0218	Yangmingshan-Moss12	2019.07	July	Yangmingshan3	Yangmingshan	Moss	Initial survey	121.549	25.18	SAMN38109991	SAMN38109832
SH0219	Yangmingshan-Plant9	2019.07	July	Yangmingshan3	Yangmingshan	Plant	Initial survey	121.549	25.18	SAMN38109992	SAMN38109833
SH0220	Yangmingshan-Plant10	2019.07	July	Yangmingshan3	Yangmingshan	Plant	Initial survey	121.549	25.18	SAMN38109993	SAMN38109834
SH0221	Yangmingshan-Plant11	2019.07	July	Yangmingshan3	Yangmingshan	Plant	Initial survey	121.549	25.18	SAMN38109994	SAMN38109835
SH0222	Yangmingshan-Plant12	2019.07	July	Yangmingshan3	Yangmingshan	Plant	Initial survey	121.549	25.18	SAMN38109995	SAMN38109836
SH0316	Shuangxi- June1	2018.06.07	June	Shuangxi	Shuangxi	Mucilage	Temporal variation	121.843	25.0662	NA	SAMN38109900
SH0317	Shuangxi- June2	2018.06.07	June	Shuangxi	Shuangxi	Mucilage	Temporal variation	121.843	25.0662	NA	SAMN38109901
SH0320	Shuangxi-July1	2018.07.18	July	Shuangxi	Shuangxi	Mucilage	Temporal variation	121.843	25.0662	NA	SAMN38109904
SH0321	Shuangxi-July2	2018.07.18	July	Shuangxi	Shuangxi	Mucilage	Temporal variation	121.843	25.0662	NA	SAMN38109905
SH0324	Shuangxi-August1	2018.08.21	August	Shuangxi	Shuangxi	Mucilage	Temporal variation	121.843	25.0662	NA	SAMN38109908
SH0325	Shuangxi-August2	2018.08.21	August	Shuangxi	Shuangxi	Mucilage	Temporal variation	121.843	25.0662	NA	SAMN38109909
SH0328	Shuangxi-November1	2018.11.16	November	Shuangxi	Shuangxi	Mucilage	Temporal variation	121.843	25.0662	NA	SAMN38109912
SH0329	Shuangxi-November2	2018.11.16	November	Shuangxi	Shuangxi	Mucilage	Temporal variation	121.843	25.0662	NA	SAMN38109913
SH0332	Shuangxi-December1	2018.12.18	December	Shuangxi	Shuangxi	Mucilage	Temporal variation	121.843	25.0662	NA	SAMN38109916
SH0333	Shuangxi-December2	2018.12.18	December	Shuangxi	Shuangxi	Mucilage	Temporal variation	121.843	25.0662	NA	SAMN38109917
SH0336	Shuangxi-January1	2019.01.18	January	Shuangxi	Shuangxi	Mucilage	Temporal variation	121.843	25.0662	NA	SAMN38109920
SH0337	Shuangxi-January2	2019.01.18	January	Shuangxi	Shuangxi	Mucilage	Temporal variation	121.843	25.0662	NA	SAMN38109921
SH0340	Shuangxi-Febrary1	2019.02.28	Febrary	Shuangxi	Shuangxi	Mucilage	Temporal variation	121.843	25.0662	NA	SAMN38109924
SH0341	Shuangxi-Febrary2	2019.02.28	Febrary	Shuangxi	Shuangxi	Mucilage	Temporal variation	121.843	25.0662	NA	SAMN38109925
SH0344	Shuangxi-March1	2019.03.28	March	Shuangxi	Shuangxi	Mucilage	Temporal variation	121.843	25.0662	NA	SAMN38109928
SH0345	Shuangxi-March2	2019.03.28	March	Shuangxi	Shuangxi	Mucilage	Temporal variation	121.843	25.0662	NA	SAMN38109929
SH0348	Shuangxi-April1	2019.04.23	April	Shuangxi	Shuangxi	Mucilage	Temporal variation	121.843	25.0662	NA	SAMN38109932
SH0349	Shuangxi-April2	2019.04.23	April	Shuangxi	Shuangxi	Mucilage	Temporal variation	121.843	25.0662	NA	SAMN38109933
SH0314	Shumei- June1	2018.06.07	June	Shumei	Shumei	Mucilage	Temporal variation	121.861	25.1015	NA	SAMN38109898
SH0315	Shumei- June2	2018.06.07	June	Shumei	Shumei	Mucilage	Temporal variation	121.861	25.1015	NA	SAMN38109899
SH0318	Shumei-July1	2018.07.18	July	Shumei	Shumei	Mucilage	Temporal variation	121.861	25.1015	NA	SAMN38109902
SH0319	Shumei-July2	2018.07.18	July	Shumei	Shumei	Mucilage	Temporal variation	121.861	25.1015	NA	SAMN38109903
SH0322	Shumei-August1	2018.08.21	August	Shumei	Shumei	Mucilage	Temporal variation	121.861	25.1015	NA	SAMN38109906
SH0323	Shumei-August2	2018.08.21	August	Shumei	Shumei	Mucilage	Temporal variation	121.861	25.1015	NA	SAMN38109907
SH0326	Shumei-November1	2018.11.16	November	Shumei	Shumei	Mucilage	Temporal variation	121.861	25.1015	NA	SAMN38109910
SH0327	Shumei-November2	2018.11.16	November	Shumei	Shumei	Mucilage	Temporal variation	121.861	25.1015	NA	SAMN38109911
SH0330	Shumei-December1	2018.12.18	December	Shumei	Shumei	Mucilage	Temporal variation	121.861	25.1015	NA	SAMN38109914
SH0331	Shumei-December2	2018.12.18	December	Shumei	Shumei	Mucilage	Temporal variation	121.861	25.1015	NA	SAMN38109915
SH0334	Shumei-January1	2019.01.18	January	Shumei	Shumei	Mucilage	Temporal variation	121.861	25.1015	NA	SAMN38109918
SH0335	Shumei-January2	2019.01.18	January	Shumei	Shumei	Mucilage	Temporal variation	121.861	25.1015	NA	SAMN38109919
SH0338	Shumei-Febrary1	2019.02.28	Febrary	Shumei	Shumei	Mucilage	Temporal variation	121.861	25.1015	NA	SAMN38109922
SH0339	Shumei-Febrary2	2019.02.28	Febrary	Shumei	Shumei	Mucilage	Temporal variation	121.861	25.1015	NA	SAMN38109923
SH0342	Shumei-March1	2019.03.28	March	Shumei	Shumei	Mucilage	Temporal variation	121.861	25.1015	NA	SAMN38109926
SH0343	Shumei-March2	2019.03.28	March	Shumei	Shumei	Mucilage	Temporal variation	121.861	25.1015	NA	SAMN38109927
SH0346	Shumei-April1	2019.04.23	April	Shumei	Shumei	Mucilage	Temporal variation	121.861	25.1015	NA	SAMN38109930
SH0347	Shumei-April2	2019.04.23	April	Shumei	Shumei	Mucilage	Temporal variation	121.861	25.1015	NA	SAMN38109931

### Sheet: Table S2
Supplementary Table 2. Bacterial OTU table of D. spatulata mucilage and surrounding plants
Numbers in cells denote relative abundances (%)
OTU Taxa	Shumei-Mucilage1	Shumei-Mucilage2	Shumei-Mucilage3	Shumei-Mucilage4	Shumei-Mucilage5	Shumei-Mucilage6	Shumei-Mucilage7	Shumei-Mucilage8	Shumei-Mucilage9	Shumei-Mucilage10	Shumei-Moss1	Shumei-Moss2	Shumei-Moss3	Shumei-Moss4	Shumei-Moss5	Shumei-Moss6	Shumei-Plant1	Shumei-Plant2	Shumei-Plant3	Shumei-Plant4	Shumei-Plant5	Shumei-Plant6	Shuangxi--Mucilage1	Shuangxi-Mucilage2	Shuangxi-Mucilage3	Shuangxi-Mucilage4	Shuangxi-Mucilage5	Shuangxi-Mucilage6	Shuangxi-Mucilage7	Shuangxi-Mucilage8	Shuangxi-Mucilage9	Shuangxi-Mucilage10	Shuangxi-Moss1	Shuangxi-Moss2	Shuangxi-Moss3	Shuangxi-Moss4	Shuangxi-Moss5	Shuangxi-Moss6	Shuangxi-Plant1	Shuangxi-Plant2	Shuangxi-Plant3	Shuangxi-Plant4	Shuangxi-Plant5	Shuangxi-Plant6	Yangmingshan-Mucilage9	Yangmingshan-Mucilage10	Yangmingshan-Mucilage11	Yangmingshan-Mucilage12	Yangmingshan-Mucilage13	Yangmingshan-Mucilage14	Yangmingshan-Mucilage15	Yangmingshan-Mucilage16	Yangmingshan--Moss5	Yangmingshan-Moss6	Yangmingshan-Moss7	Yangmingshan-Moss8	Yangmingshan-Plant5	Yangmingshan-Plant6	Yangmingshan-Plant7	Yangmingshan-Plant8	Yangmingshan-Mucilage17	Yangmingshan-Mucilage18	Yangmingshan-Mucilage19	Yangmingshan-Mucilage20	Yangmingshan-Mucilage21	Yangmingshan-Mucilage22	Yangmingshan-Mucilage23	Yangmingshan-Mucilage24	Yangmingshan-Moss9	Yangmingshan-Moss10	Yangmingshan-Moss11	Yangmingshan-Moss12	Yangmingshan-Plant9	Yangmingshan-Plant10	Yangmingshan-Plant11	Yangmingshan-Plant12	Yangmingshan-Mucilage1	Yangmingshan-Mucilage2	Yangmingshan-Mucilage3	Yangmingshan-Mucilage4	Yangmingshan-Mucilage5	Yangmingshan-Mucilage6	Yangmingshan-Mucilage7	Yangmingshan-Mucilage8	Yangmingshan-Moss1	Yangmingshan-Moss2	Yangmingshan-Moss3	Yangmingshan-Moss4	Yangmingshan-Plant1	Yangmingshan-Plant2	Yangmingshan-Plant3	Yangmingshan-Plant4
Enterobacteriaceae	0	0.89	0	11.91	10.8	8.21	0.56	24.48	0.97	5.19	0	0	0	0	0	0.08	0	0	0	0	0	0	7.65	0.17	1.12	0.89	0.95	0.55	0	0	0.01	6.78	0	0	0	0	0	0	0	2.83	0	0	0.21	0	0	0.07	0	0.75	0	0	0	0	0	0	0	0	0	0	0	0.01	0	0.1	0	0	0	0	0	0.01	0	0	0	0	0	0	0.02	0	0.01	0.02	0	0	0.67	0	0.53	7.21	0	0	0.09	8.27	0	0	0.01	0
Roseiarcaceae	1.81	0.8	0.3	0.25	0.19	1.13	0.34	0.03	0.2	0.12	0.12	0.58	0.05	0.21	0.03	0.42	0.02	0.09	0	0.01	0.08	0.03	0.09	0.5	0.31	0.24	0.7	0.15	0.08	0.27	0.1	0.32	0.79	2.12	2.14	0.69	1.27	1.83	0.07	0.42	0.25	0.33	0.22	0.11	0.79	0.28	0.1	0.09	0.21	0.43	0.21	0.18	3	0.57	1.63	0.68	0.33	0.27	0.02	0.23	0.23	0.32	0.03	0.16	0.08	0.06	0.61	0.68	0.72	0.64	0.27	0.3	0.19	0.21	0.16	0.31	0.18	0.15	0.19	0.16	0.04	0.18	0	0.13	0.14	0.54	0.61	0.69	0.36	0.08	0.01	0.1
Sphingobacteriia	0	0	0	0.01	0	0	0	0	0	0	0	0	0	0	0	0	0	0	0	0	0	0	0.01	0	0	0.01	0	0	0	0	0	0	0	0	0	0	0	0	0	0	0	0	0	0.01	0	0	0	0	0	0	0	0	0	0	0	0	0	0	0	0	0	0	0	0	0	0	0	0	0	0	0	0	0	0	0	0	0	0	0	0	0	0	0	0	0	0	0	0	0	0	0.02	0
unknown	0	0	0	0	0	0	0	0	0	0	0	0	0	0	0	0	0	0	0	0	0	0	0	0	0.01	0	0	0	0	0	0	0.01	0	0	0	0	0	0	0	0	0	0.03	0	0	0	0	0	0	0	0	0	0	0	0	0	0	0	0	0	0	0	0	0	0	0	0	0	0	0	0	0	0	0	0	0	0	0	0	0	0	0	0	0	0	0	0	0	0	0	0	0	0
Nocardioidaceae	0	0	0	0	0	0	0	0	0	0	0	0	0	0	0	0	0	0	0	0	0	0	0.01	0	0	0	0	0	0	0	0	0.01	0	0	0	0	0.02	0	0	0	0.01	0.03	0.03	0.03	0	0	0	0	0	0	0	0	0	0	0	0	0	0	0	0	0	0	0	0	0	0	0	0	0	0	0	0	0	0	0	0	0	0	0	0	0	0	0	0	0	0	0	0	0	0	0	0
unknown	0	0	0	0	0	0	0	0	0	0	0	0	0	0	0	0	0	0	0	0	0	0	0	0	0	0	0	0.01	0	0	0	0	0	0	0	0	0	0	0.02	0	0.03	0	0.02	0	0	0	0	0	0.01	0	0	0	0	0	0	0	0	0	0	0	0.02	0	0	0	0	0	0	0	0	0	0	0	0.01	0	0	0	0	0	0	0	0	0	0	0	0	0	0	0	0	0	0	0
unknown	0	0	0	0	0	0	0	0	0	0	0	0	0	0	0	0	0	0	0	0	0	0	0	0	0	0	0	0	0	0	0	0	0	0	0	0	0	0	0	0	0	0	0	0	0	0	0	0	0	0	0	0	0	0	0	0.07	0	0	0	0	0	0	0	0	0	0	0.02	0.01	0	0	0.01	0	0	0	0	0.01	0	0	0	0	0	0	0	0.03	0	0	0	0	0	0	0	0
Comamonadaceae	0	0	0	0	0	0	0	0	0	0	0	0	0	0	0	0	0	0	0	0	0	0	0.02	0.01	0	0.03	0	0	0	0	0	0	0	0	0	0	0	0	0	0	0	0	0	0	0	0	0	0	0	0	0	0	0	0	0	0	0	0	0	0	0	0	0	0	0	0	0	0	0	0	0	0	0	0	0	0	0	0	0	0	0	0	0	0	0	0	0	0	0	0	0	0.01
unknown	0.01	0	0	0	0	0	0	0	0	0	0	0	0	0	0	0	0	0	0	0	0	0	0	0	0	0	0	0	0	0	0	0	0	0	0	0	0.01	0	0	0	0	0	0	0	0	0.03	0	0	0	0	0	0	0.02	0	0	0	0	0	0	0	0.01	0	0	0	0	0.02	0	0	0.01	0.06	0.01	0.01	0	0	0.02	0	0	0	0	0	0	0	0	0	0	0.04	0	0	0	0	0	0
unknown	0	0	0	0	0	0	0	0	0	0	0	0.01	0.06	0	0	0.01	0	0	0	0	0	0	0	0	0	0	0	0	0	0	0	0	0	0	0	0.02	0	0	0	0	0	0	0	0	0	0	0	0	0	0	0	0	0	0.01	0	0	0	0	0.06	0	0	0	0	0	0	0	0	0	0	0	0	0	0.02	0	0	0.01	0	0	0	0	0	0	0.01	0	0	0	0	0	0	0	0	0
Porphyromonadaceae	0	0	0	0	0	0	0	0	0	0	0	0	0	0.04	0	0	0	0	0	0	0	0	0.29	0.01	0	0	0	0.01	0	0	0	0	0.01	0	0	0	0	0	0	0	0	0.01	0	0	0	0	0	0	0	0	0	0	0	0	0	0	0	0	0	0	0	0	0	0	0	0	0	0	0	0	0	0	0	0	0	0	0	0	0	0	0	0	0	0	0	0	0	0	0	0	0	0
unknown	0	0	0	0	0	0	0	0	0.02	0.01	0.01	0.06	0	0.01	0.03	0	0	0	0	0	0	0	0	0.05	0	0.01	0.07	0	0	0	0	0	0.04	0.01	0.06	0.07	0.09	0.04	0	0	0	0	0	0	0.01	0	0	0	0	0	0	0	0.02	0.02	0.04	0	0	0.01	0	0	0.01	0	0	0.03	0	0	0.03	0.04	0.04	0.01	0	0	0	0	0	0	0.01	0	0.01	0.02	0	0	0	0	0.02	0.03	0.02	0.03	0	0	0	0
unknown	0	0	0	0	0	0.01	0	0	0	0	0	0	0	0	0	0	0	0.02	0.02	0	0.06	0.02	0.05	0.15	0.13	0.06	0.1	0.03	0.06	0.09	0.14	0.15	0.03	0.18	0.05	0.03	0.44	0.12	0.07	0.08	0.23	0.31	0.29	0.31	0.03	0.05	0	0.04	0	0	0	0	0	0	0	0	0.02	0.06	0.08	0.06	0.06	0.01	0.02	0	0	0.02	0.06	0.06	0.03	0	0.02	0.02	0.04	0.05	0.01	0.03	0.08	0.15	0.16	0.01	0.15	0.26	0	0.12	0	0.01	0.02	0.04	0.18	0.2	0.32	0.56
unknown	0	0	0	0	0	0	0	0	0	0	0	0	0	0	0	0	0	0	0	0	0	0	0	0	0	0	0	0	0	0	0	0.04	0	0	0	0	0	0	0	0	0.02	0.01	0.01	0.02	0	0	0	0	0	0	0	0	0	0	0	0	0	0	0	0	0	0	0	0	0	0	0.01	0	0	0	0	0	0	0	0	0	0	0	0	0	0	0	0	0	0	0	0	0	0	0	0	0
unknown	0	0	0	0	0	0	0	0	0	0	0	0	0	0	0	0	0	0	0	0	0	0	0	0	0	0	0	0	0	0	0.02	0	0	0.02	0	0	0	0	0	0	0.01	0.01	0	0	0	0	0	0	0	0	0	0	0	0	0	0	0	0	0	0	0	0	0	0	0	0	0	0	0	0	0	0	0	0	0	0	0	0	0	0	0	0	0	0.01	0	0	0	0	0	0	0	0
unknown	0.04	0	0	0.02	0	0	0.03	0	0.05	0.02	0	0	0	0	0	0.01	0	0.01	0	0	0	0.07	0	0	0	0	0	0	0	0	0	0	0	0	0	0	0	0	0	0	0	0	0	0	0	0	0	0	0	0	0	0	0	0	0	0	0	0	0	0	0	0	0	0	0	0	0	0	0	0	0	0	0.02	0	0	0	0	0	0	0	0	0	0	0	0	0.01	0.01	0	0	0	0	0
Planctomycetaceae	0	0	0	0.01	0	0	0.01	0.01	0	0.01	0	0	0	0.04	0	0	0	0.01	0	0	0	0	0	0	0	0	0.03	0	0	0	0	0	0	0	0.01	0	0	0	0	0	0	0	0	0	0	0.01	0	0	0	0	0	0	0	0	0	0	0	0	0	0	0	0	0	0	0	0.02	0	0	0	0	0	0	0	0	0	0.02	0.01	0	0	0	0	0.02	0	0	0	0	0.01	0	0	0.01	0	0
Thermomonosporaceae	0.01	0	0	0	0	0	0	0	0	0	0	0	0	0	0.02	0.02	0	0	0	0	0	0.01	0	0	0.01	0	0	0	0	0	0	0	0.01	0	0	0.01	0.02	0	0.01	0	0	0.01	0	0	0	0	0	0	0.02	0.01	0	0	0	0	0.01	0.01	0	0	0.01	0.01	0	0	0	0	0.01	0	0.01	0	0	0.01	0	0	0	0	0.02	0	0.02	0.01	0.02	0	0.01	0.01	0	0	0	0.02	0.01	0	0	0	0	0
unknown	0.02	0.01	0	0.02	0	0	0.04	0.02	0.02	0	0	0	0	0	0	0	0.01	0.01	0.02	0.02	0.02	0.16	0	0	0	0	0	0.01	0	0	0	0	0	0	0	0	0	0.02	0	0	0	0	0	0	0.02	0	0	0.01	0.01	0	0	0.01	0	0	0	0	0	0	0	0	0.03	0	0	0	0	0	0	0	0	0	0	0	0	0	0	0.01	0	0	0	0	0	0	0	0	0	0	0	0	0	0	0	0
Orbaceae	0	0	0	0	0	0.01	0	0	0	0.08	0	0	0	0	0	0	0	0	0	0	0	0	0	0	0	0	0	0	0	0	0	0	0	0	0	0	0	0	0	0	0	0	0	0	0	0	0	0	0	0	0	0	0	0	0	0	0	0	0.02	0	0	0	0	0	0	0	0	0	0	0	0	0	0	0	0	0	0	0	0	0	0	0	0	0	0	0	0	0	0	0	0	0
unknown	0	0	0	0	0	0	0	0	0	0	0	0	0	0	0	0	0	0	0	0	0	0	0.01	0.05	0.01	0	0.08	0	0.01	0	0.02	0.06	0.02	0	0.02	0.04	0.02	0	0.02	0	0.03	0.02	0.05	0.01	0	0.03	0	0	0	0	0	0	0	0	0	0	0	0	0	0	0.01	0	0	0	0	0	0	0	0	0	0	0	0	0	0	0	0	0	0	0	0	0	0	0	0	0	0	0	0	0	0	0
Chitinophagaceae	0	0	0	0	0	0	0	0	0	0	0	0	0	0	0	0	0	0	0	0	0	0	0.03	0.02	0.01	0.01	0	0.01	0.01	0	0.06	0	0	0.04	0.02	0	0	0	0.01	0	0	0	0	0	0	0	0	0	0	0	0	0	0	0	0	0	0	0	0	0.09	0	0.01	0.02	0	0	0	0.01	0	0	0	0	0	0	0	0.01	0	0	0	0	0	0	0	0	0	0	0	0	0	0.12	0	0	0
unknown	0.02	0	0	0	0	0.02	0	0	0	0	0.01	0.02	0	0	0.02	0.01	0.01	0	0	0	0	0	0	0.01	0.03	0.03	0.36	0	0	0	0	0	0.06	0.02	0	0.07	0.01	0.04	0.02	0	0.01	0	0	0	0.01	0.01	0.01	0	0	0	0	0.02	0	0.02	0.05	0.03	0	0	0	0.02	0	0.01	0.02	0.01	0	0.01	0.01	0	0.06	0.02	0	0.02	0	0.02	0	0	0	0	0.01	0	0	0.05	0	0.01	0	0	0	0	0.01	0.01	0	0
Sphingomonadaceae	0	0	0	0	0	0	0	0	0	0	0	0	0	0	0	0	0	0	0	0	0	0	0.35	0.14	0.21	0.2	0.03	0.08	0.03	0.1	0.08	0.2	0	0.07	0	0	0.02	0.02	0.1	0.22	0.56	1.16	1.21	0.16	0	0.06	0.12	0.04	0.02	0	0.01	0	0	0	0	0	0	0	0	0	0	0	0	0	0.09	0	0	0	0	0	0	0	0.01	0.01	0	0.01	0.02	0	0	0	0	0	0.01	0.08	0	0	0	0	0.03	0.04	0.05	0.09
Porphyromonadaceae	0	0	0	0	0	0	0	0	0	0	0	0	0	0	0	0	0	0	0	0	0	0	0	0.03	0	0.01	0	0.01	0	0.28	0.06	0.17	0	0	0	0	0	0	0	0.01	0	0	0	0	0	0	0	0	0	0	0	0	0	0	0	0	0	0	0	0	0	0	0	0	0	0	0	0	0	0	0	0	0	0	0	0	0	0	0	0	0	0	0	0	0	0	0	0	0	0	0	0
Planctomycetaceae	0	0	0	0	0	0	0	0	0	0	0	0	0	0	0	0	0	0	0	0	0	0	0	0	0.01	0	0	0	0	0	0	0	0.11	0	0	0.27	0	0	0	0	0	0.01	0	0	0	0	0	0	0	0	0	0	0	0	0	0	0	0	0	0	0	0	0	0	0	0	0	0	0	0.01	0	0	0	0	0	0	0	0	0	0	0	0	0	0	0	0	0	0	0	0	0	0
unknown	0	0.03	0	0	0	0	0	0	0	0.02	0	0	0	0	0	0	0	0.02	0.02	0.02	0	0.02	0	0.05	0	0.02	0	0.01	0	0	0	0	0	0	0	0	0	0	0	0.01	0	0.01	0.01	0.03	0	0	0.01	0	0	0	0	0	0	0	0	0	0	0.01	0	0.01	0	0	0.01	0	0	0.01	0	0	0	0	0	0	0.01	0	0	0	0	0	0	0	0.01	0	0	0	0	0	0	0	0	0	0	0.01
Flavobacteriaceae	0	0	0	0	0	0	0	0	0	0	0	0	0	0	0	0	0	0	0	0	0	0	0	0.01	0	0	0	0	0	0	0	0	0	0	0	0	0	0	0	0	0	0.01	0	0	0	0	0	0	0	0	0	0	0	0	0	0	0	0	0	0	0	0	0	0	0	0	0	0	0	0	0	0	0	0	0	0	0	0	0	0	0	0	0	0	0	0	0	0	0	0	0	0
unknown	0	0	0	0	0	0	0	0	0	0	0	0	0	0	0	0	0	0	0	0	0	0	0	0	0.02	0.05	0.03	0	0	0	0	0	0	0.06	0.02	0.03	0	0.08	0	0	0	0	0	0	0	0	0	0	0	0	0	0	0	0	0	0	0	0	0	0	0	0	0.01	0	0	0	0	0	0	0	0	0	0	0	0	0	0	0	0	0	0	0	0	0	0	0	0	0	0	0	0	0.03
Cyanobacteria/Chloroplast	0	0	0	0	0	0	0	0	0	0	0	0	0	0	0	0	0	0	0	0	0	0	0	0	0	0	0	0	0	0	0	0	0	0	0	0	0.03	0	0.03	0.01	0	0.02	0	0.01	0	0	0	0	0	0	0	0	0	0	0	0	0	0	0	0	0	0	0	0	0	0	0	0	0	0	0	0	0	0	0	0	0	0	0	0	0	0	0	0	0	0.01	0	0.01	0	0	0	0
unknown	0	0	0	0	0	0	0	0	0	0	0	0	0	0	0	0	0	0	0	0	0	0	0.19	0.01	0	0.02	0	0	0	0	0	0.02	0	0	0	0	0	0	0	0	0	0	0	0	0	0	0	0	0	0	0	0	0	0	0	0	0	0	0	0	0	0	0	0	0	0	0	0	0	0	0	0	0	0	0	0	0	0	0	0	0	0	0	0	0	0	0	0	0	0	0	0
unknown	0	0	0	0	0	0	0	0	0	0	0	0	0	0	0	0	0	0	0	0	0	0	0	0	0	0.01	0.07	0	0	0	0	0	0.03	0.04	0	0	0	0	0	0	0	0.04	0	0	0	0	0	0	0	0	0	0	0.02	0	0.04	0.01	0	0	0	0.02	0.01	0.06	0	0	0	0	0	0.01	0.04	0	0	0.02	0	0	0	0	0.04	0.07	0.03	0.04	0.02	0.02	0	0.04	0.02	0.05	0.15	0.05	0.02	0.06	0	0.04
Acetobacteraceae	0	0.06	0.16	0.1	0.23	0.1	0.06	0.53	0.28	0.11	0.46	1.31	0.06	0.07	0.06	0.32	0.02	0	0	0	0	0	0.01	0.11	0.02	0	0.08	0	0	0.06	0	0	0.17	0	0	0	0.01	0.03	0	0	0	0.01	0	0	0.04	0.02	0.08	0	0.29	0.11	0.07	0.08	0.02	0.15	0.3	0.23	0.02	0.21	0.13	0.08	0.04	0.13	0.05	0.19	0.06	0.11	0.21	0	0.27	0.24	0.02	0.18	0.07	0.16	0.06	0.06	0.08	0.12	0.06	0.1	0.02	0.04	0	0.1	0.08	0.02	0.06	0.02	0.03	0.07	0	0
unknown	0	0	0	0	0	0	0	0	0	0	0	0	0	0	0	0	0	0	0	0	0	0	0.01	0	0.01	0	0.02	0.03	0	0.03	0.06	0.11	0.03	0	0	0	0.02	0	0	0.01	0	0.03	0.04	0.03	0	0	0	0	0	0	0.01	0	0	0	0	0	0	0	0	0	0	0	0	0	0	0	0	0	0	0	0	0	0	0	0	0	0	0	0	0	0	0	0	0	0	0	0	0	0	0	0	0
Burkholderiaceae	0.06	0.2	0.06	0.22	0.15	0.07	0.25	0.06	0.07	0.06	0	0	0	0.01	0	0	0.06	0.06	0.14	0.52	0.01	0.02	0.01	0.04	0.09	0.03	0.04	0.03	0.01	0.01	0	0.02	0	0	0	0	0	0	0	0.01	0.08	0.06	0	1.14	0	0	0.02	0	0	0	0.02	0	0.02	0	0	0	0	0	0	0.01	0.15	0.01	0.01	0.02	1.94	0.01	0.01	0	0	0	0	0	0	0	0	0.5	0.05	0.12	0	0	1.12	0.01	0.02	0.02	0.02	0	0.18	0	0	0	0	0
Proteobacteria	0	0	0	0	0	0	0	0	0	0	0	0	0	0	0	0	0	0	0	0	0	0	0	0	0	0.03	0.01	0.02	0	0.02	0	0	0	0.06	0.07	0	0.09	0.09	0	0.04	0.02	0	0	0.01	0	0	0	0.01	0	0	0	0	0	0	0	0.01	0	0	0	0	0	0	0	0	0	0	0	0	0.01	0.01	0	0	0	0.02	0	0	0	0	0	0	0	0.01	0	0	0.01	0.01	0	0	0	0.03	0	0
unknown	0	0	0	0.01	0	0	0	0	0	0	0	0	0	0	0	0	0	0.01	0	0.02	0	0	0	0.01	0	0	0	0.01	0	0	0	0	0	0	0	0	0	0	0	0	0	0	0.01	0	0	0	0.01	0.01	0	0	0	0	0	0	0	0	0	0	0.14	0.02	0	0	0	0	0	0	0	0.02	0	0	0	0	0.01	0.04	0	0.02	0	0	0	0	0	0	0	0	0	0	0.01	0	0.01	0.06	0	0.13
Kineosporiaceae	0	0	0	0	0	0	0	0	0	0	0	0	0	0	0	0	0	0	0	0	0	0	0.01	0	0.09	0.01	0	0.03	0.01	0.03	0.01	0.03	0	0.02	0	0	0.07	0.08	0.03	0.06	0.12	0.03	0.14	0.11	0	0	0	0	0	0	0	0	0	0	0	0	0	0	0.01	0	0	0	0	0	0	0	0.01	0	0	0	0	0	0	0	0	0	0	0	0	0	0	0	0	0	0	0	0	0	0	0	0	0
unknown	0	0	0	0	0	0	0	0	0	0	0	0	0	0	0	0	0	0	0	0	0	0	0	0	0	0	0	0	0	0	0	0	0	0	0	0	0	0	0	0	0	0	0	0	0	0	0	0	0	0	0	0	0	0	0	0	0	0	0	0	0	0	0	0	0	0	0	0	0	0	0	0	0	0	0	0	0	0	0	0	0	0	0	0	0	0	0	0	0	0.02	0	0
Chitinophagaceae	0	0	0	0	0	0	0	0	0	0	0	0	0	0	0	0	0	0	0	0	0	0	0.01	0	0	0.01	0	0	0	0.01	0.01	0	0	0	0	0	0	0	0.02	0	0	0.01	0.02	0.03	0	0	0	0	0	0	0	0	0	0	0	0	0	0	0	0	0	0	0	0	0	0	0	0	0	0	0	0	0	0	0	0	0	0	0	0	0	0	0	0	0	0	0	0	0	0	0	0
unknown	0	0.02	0	0.03	0	0	0.03	0.01	0	0.02	0	0	0	0	0.01	0	0	0	0.01	0	0	0	0	0	0	0	0	0	0	0	0	0	0	0.02	0.02	0	0.03	0	0	0.03	0	0	0	0	0	0	0	0	0	0	0	0.03	0	0	0	0.02	0.02	0.01	0.01	0.02	0.01	0.01	0.01	0.01	0	0	0	0	0	0.01	0	0	0	0	0.04	0.03	0.01	0	0	0	0	0	0	0.02	0	0.01	0.01	0	0	0	0	0.01
Sphingobacteriaceae	0	0	0	0.01	0.01	0.01	0.01	0	0	0.01	0	0	0	0	0	0	0.01	0	0	0	0	0	0.06	0.03	0.01	0.03	0.03	0.15	0.06	0.1	0.05	0	0.01	0.03	0.02	0.04	0.01	0.03	0.06	0.01	0.02	0.01	0.03	0.04	0	0	0.01	0.01	0.01	0	0	0	0	0	0	0	0	0	0	0	0	0.01	0	0	0.01	0.01	0	0	0	0	0	0	0	0	0	0.02	0.04	0	0	0	0.01	0	0	0.01	0	0	0	0	0.13	0.06	0	0.01
Cytophagaceae	0.03	0	0	0	0	0	0	0	0	0	0	0	0	0	0	0	0	0	0	0	0	0	0.02	0.04	0	0.09	0	0.01	0	0	0.05	0.04	0	0	0	0.02	0	0	0	0	0.03	0.07	0.15	0.06	0	0	0	0	0	0	0.06	0	0	0	0	0	0	0	0	0	0	0	0	0	0	0	0	0	0	0	0	0	0	0	0	0	0	0	0	0	0	0	0	0	0	0	0	0	0	0.01	0.01	0.04
unknown	0	0	0	0	0	0	0	0	0	0	0	0	0	0	0	0	0	0	0	0	0	0	0.01	0.01	0.79	0	0.06	0.06	0	0	0	0.07	0.03	0.02	0	0.01	0.02	0	0.17	0.09	0	0.03	0.01	0.02	0	0	0	0	0	0	0	0	0	0	0	0	0	0	0	0	0	0	0	0	0	0	0	0	0	0	0	0	0	0	0	0	0	0	0	0	0	0	0	0	0	0	0	0	0	0	0	0
unknown	0	0	0	0	0	0	0	0	0	0	0	0	0	0	0	0	0	0	0	0	0	0	0	0	0	0	0	0	0	0	0	0.02	0	0	0	0.02	0	0	0	0	0	0	0	0	0	0	0	0	0	0	0	0	0	0	0	0	0	0	0	0	0	0	0	0	0.01	0	0	0	0	0	0	0	0	0	0	0	0	0	0	0	0	0	0	0	0	0	0	0	0	0	0	0
Xanthomonadaceae	0.02	0	0	0.06	0.06	0.02	0.03	0.02	0.02	0.01	0.01	0	0	0	0	0	0	0	0.19	0.05	0	0.11	0.04	0.44	0.03	0.41	0.04	0.27	0.88	0.41	0.26	0.05	0.03	0.02	0.02	0	0.03	0	0	0.1	0.03	0.01	0.01	0	1.34	0.37	0.04	0.12	0.04	0.04	0.17	0.06	0	0	0	0	0.02	0.5	0.02	0.01	0.07	0.47	0.09	0	0.02	0.03	0.04	0.2	0.03	0.02	0	0	0	0.02	0	0	0.41	0.14	0.38	0.03	0.26	0.26	0.16	0.28	0	0.06	0.11	0.07	0	0.02	0	0
Dermacoccaceae	0	0	0	0.01	0	0	0	0	0	0	0	0	0	0	0	0	0	0	0	0	0	0	0	0	0	0	0	0	0	0	0	0	0	0	0	0	0	0	0	0	0	0	0	0	0	0.11	0	0.01	0	0	0	0	0	0	0	0	0.01	0	0	0	0	0	0	0.08	0	0	0	0	0	0	0	0	0	0	0	0	0	0	0	0	0	0	0	0	0	0	0	0	0	0	0	0
Comamonadaceae	0	0	0	0	0	0	0	0	0	0	0	0	0	0	0	0	0	0	0	0	0	0	0	0	0	0	0	0	0	0	0	0	0	0	0	0.02	0.01	0	0.02	0	0	0.01	0	0	0	0	0.02	0	0	0	0	0	0	0	0	0	0	0	0	0	0	0	0	0	0	0	0	0	0	0	0	0	0	0	0	0	0	0	0	0	0	0	0	0	0	0	0	0	0	0.02	0	0.17
unknown	0.08	0.01	0	0	0	0	0.02	0.01	0.01	0	0	0.01	0	0	0	0	0	0	0.04	0	0	0	0.01	0.01	0.03	0	0.04	0	0	0	0	0.02	0.03	0	0.01	0.05	0	0.02	0	0	0	0.02	0	0	0.01	0.01	0	0	0	0	0	0	0	0	0.04	0	0	0	0	0	0	0	0	0.04	0.01	0.02	0.09	0	0.03	0	0.04	0	0	0.04	0.05	0	0	0	0.01	0.01	0	0.02	0	0	0.01	0.02	0.01	0.02	0.05	0	0	0.01
Chitinophagaceae	0	0	0	0	0	0	0	0	0	0	0	0	0	0	0	0	0	0	0	0	0	0	0	0.01	0.01	0.01	0.01	0	0	0.01	0	0	0	0	0	0.07	0	0	0	0	0.03	0	0	0.01	0	0	0	0	0	0	0	0	0	0	0	0	0	0	0	0	0	0	0	0	0	0	0	0	0	0	0	0	0	0	0	0	0	0	0	0	0	0	0	0.01	0.01	0	0	0	0.01	0.03	0.01	0.01
Proteobacteria	0	0	0	0	0	0	0	0	0	0.01	0	0	0	0	0	0	0	0.01	0	0.05	0	0.02	0	0	0	0	0	0	0	0	0	0	0	0	0	0	0	0	0	0	0	0	0	0	0	0	0	0	0	0	0	0.01	0	0.01	0	0	0	0	0.05	0.04	0	0	0.01	0	0	0.01	0.01	0.01	0	0	0	0	0.13	0.03	0.01	0.01	0	0	0.01	0	0	0	0	0	0	0	0	0	0	0	0	0.01
unknown	0	0	0	0	0	0	0	0	0	0	0	0	0	0	0	0	0	0	0	0	0	0	0.01	0	0	0	0	0	0	0	0	0	0	0	0	0	0	0.01	0	0.05	0	0.04	0	0	0	0	0	0	0	0	0	0	0	0	0	0	0	0	0	0	0	0	0	0	0	0	0	0	0	0	0	0	0	0	0	0	0	0	0	0	0	0.02	0	0	0	0	0	0	0	0	0	0
Chitinophagaceae	0	0	0	0	0	0	0	0	0	0	0	0	0.02	0	0.01	0	0	0	0	0	0.01	0	0	0	0.01	0	0	0	0.01	0.03	0	0.02	0.01	0.03	0	0.03	0.05	0.02	0	0	0.01	0.01	0	0	0	0.02	0	0	0	0	0	0	0	0	0	0.02	0	0	0	0	0	0.01	0	0	0	0	0	0.01	0.02	0	0.02	0.04	0	0	0.01	0	0	0	0	0	0	0	0	0	0	0	0	0.01	0	0.06	0	0
unknown	0	0	0	0	0	0	0	0	0	0	0	0	0	0	0	0	0	0	0	0	0	0	0.14	0	0	0	0	0	0	0	0	0	0	0	0	0	0	0	0	0	0	0	0	0	0	0	0	0	0	0	0	0	0	0	0	0	0	0	0	0	0	0	0	0	0	0	0	0	0	0	0	0	0	0	0	0	0	0	0	0	0	0	0	0	0	0	0	0	0	0	0	0
unknown	0	0	0	0	0	0	0	0	0	0	0	0	0	0	0	0	0	0	0	0	0	0	0	0	0	0.02	0	0.02	0	0	0	0	0	0.02	0.03	0	0.05	0.15	0	0	0	0	0.01	0	0	0	0	0	0	0	0	0	0	0	0	0	0	0	0	0	0	0	0	0.01	0	0.06	0	0	0	0	0	0	0	0	0	0	0.01	0	0	0	0	0	0	0.03	0	0	0	0	0	0	0	0
Rhizobiaceae	0.07	0.04	0.05	0.01	0.12	0.07	0.01	0.01	0.84	0.01	0	0.02	0	0	0	0.01	0	0.12	0.09	0.02	0.04	0	0.49	0.67	0.84	0.45	0.2	0.97	0.22	0.31	0.44	0.91	0.17	0.19	0.04	0.09	0.28	0.07	0.46	0.63	1.22	1.29	1.63	0.3	0.39	0.11	1.6	0.65	0.01	0.07	0.12	0.07	0	0.04	0	0.02	0.11	0.33	0.23	0.18	0.35	0.09	0.14	0.16	0.06	0.04	0.21	0.03	0	0	0.06	0.02	0.08	0.16	0.15	0.26	0.22	0.06	0.12	0	0.48	0.18	0.11	0.12	0	0.02	0.01	0.01	0.4	0.46	0.47	1.06
unknown	0	0	0	0	0	0	0	0	0	0	0	0	0	0	0	0	0	0	0	0	0	0	0	0	0	0	0	0	0	0	0	0.03	0	0	0	0	0	0.01	0	0.01	0	0	0.01	0.02	0	0	0	0	0	0	0	0	0	0	0	0	0	0	0	0	0	0	0	0	0	0	0	0	0	0	0	0	0	0	0	0	0	0	0	0	0	0	0	0	0	0	0	0	0	0	0	0
Planctomycetaceae	0	0	0	0	0	0	0	0	0	0	0	0	0	0	0	0	0	0	0	0	0	0	0	0	0.01	0.03	0.03	0	0	0.01	0	0	0.09	0	0	0.16	0	0	0	0	0	0	0	0	0	0	0	0	0	0	0	0	0	0	0	0	0	0	0	0	0	0.01	0	0	0	0	0.02	0	0	0	0	0	0	0	0	0	0	0	0	0	0	0	0	0	0	0	0	0	0	0	0	0
Xanthomonadaceae	0	0	0	0	0	0	0	0	0	0	0	0	0	0	0	0	0	0	0	0	0	0	0	0	0	0.26	0.02	0	0	0	0	0	0.01	0	0.01	0.02	0	0	0	0	0	0	0	0	0	0	0	0	0	0	0	0	0	0.01	0	0.01	0	0	0	0.02	0	0	0	0	0	0.03	0.01	0.01	0.07	0	0.01	0.01	0	0.02	0	0	0	0	0	0	0	0	0	0	0	0	0	0	0.01	0	0	0.01
Pseudomonadaceae	0	0	0	0	0	0	0	0	0.14	0.11	0	0	0	0	0	0	0	0.09	0	0.05	0	0	0.05	0	0	0	0	0.01	0.01	0.05	0.01	0	0.13	0.01	0	0.01	0	0	1.7	0.01	0.21	0.01	0.02	0.1	0.02	0.04	0.44	0.12	0.01	0	0	0	0	0	0	0.01	0.02	0	0.08	0	0	0.01	0	0	0	0	0	0	0	0.01	0	0	0.06	0	0	0.15	0	0	0	0	0.55	0.01	0.2	0.03	0	0	0	0	0.02	0.05	0.02	0
unknown	0	0.01	0.01	0	0	0	0	0	0.01	0	0	0.01	0	0.01	0.01	0.02	0	0	0	0.01	0	0	0	0	0	0	0	0	0	0	0	0	0.05	0.02	0.01	0.06	0.02	0.02	0	0	0	0	0	0	0.02	0	0	0	0	0	0	0	0	0	0	0	0	0	0	0	0	0	0	0.05	0	0.03	0	0	0	0	0	0	0	0	0	0	0	0	0	0.02	0	0	0	0	0.14	0.03	0	0.03	0	0	0	0
unknown	0.04	0	0	0	0	0	0	0.14	0.03	0.02	0	0	0	0.16	0.03	0.07	0	0	0	0	0	0	0	0	0	0.02	0	0	0	0	0	0	0	0.01	0	0	0	0	0	0	0	0	0	0	0	0	0	0	0	0	0	0	0	0	0	0	0	0	0	0	0	0	0	0	0	0.02	0	0	0	0.03	0	0	0	0	0	0	0	0	0	0	0	0	0	0	0	0	0	0	0	0	0	0
Desulfovibrionaceae	0	0	0	0	0	0	0	0	0	0	0	0	0	0	0	0	0	0	0	0	0	0	0.15	0	0.05	0	0	0	0	0	0	0.02	0	0	0	0	0	0	0	0	0	0	0	0	0	0	0	0	0	0	0	0	0	0	0	0	0	0	0	0	0	0	0	0	0	0	0	0	0	0	0	0	0	0	0	0	0	0	0	0	0	0	0	0	0	0	0	0	0	0	0	0
Chryseolinea	0	0	0	0	0	0	0	0	0	0	0	0	0	0	0	0	0	0	0	0	0	0	0	0	0	0.01	0	0	0	0	0.01	0	0.13	0	0	0.21	0	0	0	0	0	0.02	0	0	0	0	0	0	0	0	0	0	0	0	0	0	0	0	0	0	0	0	0	0	0	0	0	0	0	0	0	0	0	0	0	0	0	0	0	0	0	0	0	0	0	0	0	0	0	0	0	0
Acetobacteraceae	0	0	0	0	0	0	0	0	0	0	0	0	0	0	0	0	0	0	0	0	0	0	0	0	0	0	0	0	0	0	0	0	0	0	0.01	0	0.02	0	0	0	0	0	0	0	0	0.03	0	0	0	0	0	0	0	0	0	0.03	0	0	0	0	0	0	0	0	0	0	0	0	0.01	0	0	0	0	0	0	0	0	0	0	0	0	0	0	0	0	0	0	0	0	0	0	0
unknown	0.1	0	0	0	0	0.13	0.01	0.01	0	0	0	0	0	0.01	0.17	0.01	0	0.01	0.04	0	0	0.02	0	0	0	0	0.02	0	0	0.01	0	0	0	0.01	0.02	0	0.05	0	0	0.01	0	0	0	0	0	0	0	0	0	0	0	0.01	0	0	0	0	0	0	0	0	0	0.01	0	0.01	0.01	0.1	0.03	0	0	0.01	0	0	0	0	0	0.01	0.02	0.08	0.01	0.01	0	0	0.02	0.01	0.11	0.15	0.07	0.11	0.01	0.03	0	0.01
Sphingobacteriaceae	0	0	0.02	0	0	0.06	0	0	0	0	0	0	0	0	0	0	0	0	0	0	0	0	0	0	0	0	0	0	0	0	0	0	0	0	0	0	0	0	0	0	0	0	0	0.01	0.02	0	0	0.06	0	0	0	0	0	0.03	0	0	0	0.03	0	0	0.01	0	0	0	0	0	0.08	0	0	0	0	0	0	0	0	0	0	0	0	0	0	0	0	0	0	0	0	0	0	0.01	0	0.09
Xanthomonadaceae	0	0	0	0	0	0	0	0	0	0	0	0	0	0	0	0	0	0	0	0	0	0	0	0	0	0	0	0	0	0.01	0	0	0	0	0	0.01	0	0	0	0.01	0	0	0	0	0	0	0	0	0	0	0.01	0	0	0	0	0	0	0	0	0	0.01	0	0.38	0	0	0	0	0.02	0	0	0	0	0	0	0	0	0	0	0	0	0	0	0.01	0	0	0	0	0	0	0.02	0	0
unknown	0	0	0	0	0	0	0	0	0	0	0	0	0	0	0	0	0	0	0	0	0	0	0	0	0.02	0	0	0	0	0	0	0.02	0	0.01	0	0	0	0	0	0	0	0.05	0.02	0	0	0	0	0	0	0	0	0	0	0	0	0	0	0	0	0	0	0	0	0	0	0	0	0	0	0	0	0	0	0	0	0	0	0	0	0	0	0	0	0	0	0	0	0	0	0	0	0
unknown	0	0	0	0	0	0	0	0	0	0	0	0	0	0	0	0	0	0	0	0	0	0	0	0.02	0.02	0	0	0	0	0	0	0.01	0.01	0	0	0	0	0.01	0.02	0	0	0	0.01	0	0	0	0	0	0	0	0	0	0	0	0	0	0	0	0	0	0	0	0	0	0	0	0	0	0	0	0	0	0	0	0	0	0	0	0	0	0	0	0	0	0	0	0	0	0	0	0	0
unknown	0	0	0	0	0	0	0	0	0	0	0	0	0	0	0	0	0	0	0	0	0	0	0.04	0.02	0	0	0	0	0	0	0	0	0.01	0	0	0	0	0	0.03	0.01	0.04	0	0	0.02	0	0	0	0	0	0	0	0	0	0	0	0	0	0	0	0	0	0	0	0	0	0	0	0	0	0	0	0	0	0	0	0	0	0	0	0	0	0	0	0	0	0	0	0	0	0.02	0	0
unknown	0	0	0	0	0	0	0	0	0	0	0	0	0	0	0	0	0	0	0	0	0	0	0	0	0	0.01	0	0	0	0	0	0.03	0	0	0	0	0	0	0	0	0.11	0	0	0	0	0	0	0	0	0	0	0	0	0	0	0	0	0	0	0	0	0	0	0	0	0	0	0	0	0	0	0	0	0	0	0	0	0	0	0	0	0	0	0	0	0	0	0	0	0	0	0
unknown	0	0	0	0	0	0	0	0	0	0	0	0	0	0	0	0	0	0	0	0	0	0	0	0	0	0	0	0	0	0	0	0	0.01	0	0	0.01	0	0	0	0	0	0	0	0	0	0	0	0	0	0	0	0	0	0	0	0	0	0	0	0	0	0	0	0	0	0	0	0	0	0	0	0	0	0	0	0	0	0	0	0	0	0	0	0	0	0	0	0	0	0	0	0.03
unknown	0	0	0	0	0	0	0	0	0	0	0	0	0	0	0	0	0	0	0	0	0	0	0.26	0	0.02	0.01	0	0	0	0	0	0	0	0	0	0	0	0	0	0	0	0	0	0	0	0	0	0	0	0	0	0	0	0	0	0	0	0	0	0	0	0	0	0	0	0	0	0	0	0	0	0	0	0	0	0	0	0	0	0	0	0	0	0	0	0	0	0	0	0	0	0
unknown	0	0	0	0	0	0	0	0	0	0	0	0	0	0	0	0	0	0	0	0	0	0	0	0	0	0	0	0	0	0	0	0	0	0.02	0.04	0	0.12	0	0	0.02	0	0	0	0	0	0	0	0	0	0	0	0	0	0	0	0	0	0	0	0	0	0	0	0	0	0	0	0	0	0	0	0	0	0	0	0	0	0	0	0	0	0	0	0	0	0	0	0	0	0	0	0
Rickettsiaceae	0	0	0	0	0	0	0	0	0	0	0	0	0	0	0	0	0	0	0	0	0	0	0	0	0	0	0	0	0	0	0	0	0	0	0	0	0	0.16	0	0	0	0	0	0	0	0	0	0	0	0	0	0	0	0	0	0	0	0	0	0	0	0	0	0	0	0	0	0	0	0	0	0	0	0	0	0	0	0	0	0	0	0	0	0	0	0	0	0	0	0	0	0
unknown	0.29	0.18	0.29	0.14	0.08	0.3	0.31	0.03	0.27	0.29	0.01	0.02	0.03	0.54	0.02	0.07	0.22	0.7	0.21	0.19	0.33	0.64	0.06	0.08	0.04	0.06	0.08	0.08	0.01	0.22	0.06	0.05	0.07	0.26	0.1	0	0.22	0.1	0.22	4.13	2.1	1.42	0.44	1.17	0.23	0.06	0.13	0.17	0.36	1	0.08	0.49	0.02	0.25	0.29	0.39	1.02	0.69	0.56	0.66	0.28	0.08	0.47	0.14	0.2	0.39	0.12	0.57	0.11	0.25	0.64	0.21	0.39	0.18	0.86	0.82	0.43	0.57	0.72	0.07	0.51	0.68	0.12	0.4	0.06	0.21	0.14	0.08	0.18	1.41	0.13	0.13
unknown	0	0	0	0	0	0	0.03	0	0	0	0	0	0	0	0	0	0	0	0	0	0	0	0	0	0	0	0	0	0	0	0	0	0	0	0	0	0	0	0	0	0	0	0	0	0	0	0	0	0	0	0	0	0	0	0	0	0	0	0	0	0	0	0	0	0	0	0	0	0	0	0	0.14	0	0	0	0	0	0	0	0	0	0.02	0	0	0	0	0	0	0	0	0	0
unknown	0	0	0	0	0	0	0.01	0	0.02	0	0	0	0	0	0	0	0	0	0	0	0	0	0	0	0	0	0	0	0	0.01	0	0	0	0	0	0	0	0	0	0	0	0	0	0	0	0.02	0	0	0	0	0	0	0	0	0	0	0	0	0	0	0	0.02	0.02	0.02	0	0	0.01	0	0	0	0	0	0	0	0	0	0	0	0	0	0	0	0	0	0	0	0	0	0	0	0	0
unknown	0	0	0	0	0	0	0	0	0	0	0	0	0	0	0	0	0	0	0	0	0	0	0.01	0	0.03	0	0.01	0	0	0	0	0	0.02	0	0.01	0	0.01	0	0.04	0	0	0.02	0.05	0.01	0	0.01	0	0	0	0	0	0	0	0	0	0	0	0	0	0	0.01	0	0	0	0	0	0	0	0	0	0	0	0	0	0	0	0	0	0	0	0	0	0	0	0	0	0	0	0	0	0	0
Acetobacteraceae	0	0	0	0.02	0	0	0	0	0	0	0	0	0	0	0	0	0	0	0	0	0	0	0	0.02	0.05	0	0.01	0	0	0.01	0	0	0.06	0.01	0.03	0.11	0	0	0	0	0	0	0	0	0	0	0	0	0	0	0	0	0	0	0	0	0	0	0	0	0	0	0	0	0	0	0	0	0	0	0	0	0	0	0	0	0	0	0	0	0	0	0	0	0	0	0	0	0	0	0	0
Legionellaceae	0	0	0	0	0	0	0	0	0	0	0	0	0	0	0	0	0	0	0	0	0	0	0	0	0	0	0	0	0	0	0	0	0	0	0.02	0	0	0.01	0	0	0	0	0	0	0	0	0	0.2	0	0.03	0	0	0	0	0	0	0	0	0	0	0	0	0	0	0	0	0	0	0	0	0	0.01	0	0.01	0	0	0.01	0	0	0	0	0	0	0.01	0	0	0	0	0	0	0	0
unknown	0	0	0	0	0	0	0	0	0	0	0	0	0	0	0	0	0	0	0	0	0	0	0	0	0	0	0	0	0	0	0	0	0	0	0	0	0	0	0	0.01	0	0	0	0	0	0.01	0	0	0	0	0	0	0	0	0	0.02	0	0	0	0	0	0.07	0	0	0	0	0.01	0	0.04	0.02	0.01	0.05	0	0	0	0	0	0	0	0	0	0	0	0	0	0	0	0	0	0	0	0
Porphyromonadaceae	0	0	0	0	0	0	0	0	0	0	0	0	0	0	0	0	0	0	0	0	0	0	0.24	0	0.05	0	0	0.01	0	0	0	0	0	0	0	0	0	0	0	0	0	0	0	0	0	0	0	0	0	0	0	0	0	0	0	0	0	0	0	0	0	0	0	0	0	0	0	0	0	0	0	0	0	0	0	0	0	0	0	0	0	0	0	0	0	0	0	0	0	0	0	0
Methylobacteriaceae	0.08	0.15	0.12	0.02	0.03	0.06	0	0.05	0.16	0.07	0	0	0	0.1	0.01	0.02	0.03	0.28	0.42	0.24	0.56	0.7	0.31	0.55	0.34	0.19	0.07	0.21	0.06	0.09	0.15	0.85	0.15	0.1	0.09	0.09	0.23	0.32	0.21	0.19	0.74	1.51	1.36	1.15	0.1	0.15	0.07	0.09	0.04	0.07	0.04	0.08	0.01	0.08	0.02	0	0.79	0.16	0.93	0.79	0.22	0.09	0.07	0.06	0.13	0.18	0.09	0.16	0.02	0.03	0.07	0.02	1.22	1.56	1.17	0.83	0.14	0.12	0.23	0.02	0.24	0.5	0.05	0.15	0.01	0.02	0.07	0.03	0.63	0.44	1.03	4.04
unknown	0	0	0	0	0	0	0	0	0	0	0	0	0	0	0	0	0	0	0	0	0	0	0	0.01	0.01	0.01	0	0.03	0.01	0	0	0.01	0	0	0	0	0.02	0	0.02	0.01	0.01	0.04	0.09	0.06	0	0	0	0	0	0	0	0	0	0	0	0	0	0	0	0	0	0	0	0	0	0	0	0	0	0	0	0	0	0.01	0	0	0	0	0	0	0	0	0	0	0	0	0	0	0	0	0.04	0
unknown	0	0	0	0	0	0	0	0	0	0	0	0	0	0	0	0	0	0	0	0	0	0	0	0	0	0	0	0	0	0	0	0	0	0	0	0	0	0	0.01	0	0.02	0	0	0	0	0	0	0	0	0	0	0	0	0	0	0	0	0	0	0	0	0	0	0	0	0	0	0	0	0	0	0	0	0	0	0	0	0	0	0	0	0	0	0	0	0	0	0	0	0	0	0
Cytophagaceae	0	0	0	0	0	0	0	0	0	0	0	0	0	0	0	0	0	0	0	0	0	0	0	0	0	0	0	0	0	0	0	0	0	0	0	0	0	0	0	0	0	0	0	0	0	0	0	0	0	0	0	0	0	0	0	0	0	0	0	0	0	0	0	0	0	0	0	0	0	0	0	0	0	0	0	0	0	0	0	0	0	0	0	0	0	0	0	0	0	0	0.62	0
unknown	0.06	0	0	0.02	0	0.01	0	0	0	0.01	0	0	0.01	0.04	0.03	0.03	0	0.01	0	0	0	0.01	0	0.01	0	0	0.05	0	0	0	0	0	0.01	0.02	0.01	0	0.03	0.01	0	0	0.01	0.01	0	0	0	0	0	0	0.03	0.01	0	0.01	0	0.01	0.06	0.03	0.02	0.02	0	0	0.01	0.04	0.01	0.02	0.01	0.02	0.02	0.01	0.01	0.03	0.08	0	0	0.02	0.02	0	0.03	0	0	0.01	0	0.01	0	0	0	0	0.02	0.01	0.01	0	0	0
unknown	0	0	0	0	0	0	0	0	0	0	0	0	0	0	0	0	0	0	0	0	0	0	0	0	0	0.01	0.01	0	0	0.01	0	0	0.01	0.09	0.04	0	0.02	0.1	0	0	0	0	0	0	0	0	0	0	0	0	0	0	0	0	0	0	0	0	0	0	0	0	0	0	0	0	0	0	0	0	0	0	0	0	0	0	0.02	0	0	0	0	0	0	0	0	0.16	0	0	0	0.01	0	0
Chitinophagaceae	0	0	0	0	0	0	0	0	0	0	0	0	0	0	0	0	0	0	0	0	0	0	0	0.01	0.03	0	0	0	0	0	0	0.01	0.04	0	0	0.02	0	0	0	0	0	0	0	0	0	0	0	0	0	0	0	0	0	0	0	0	0	0	0	0	0	0	0	0	0	0	0	0	0	0	0	0	0	0	0	0	0	0	0	0	0	0	0	0	0	0	0	0	0	0	0	0
Sphingobacteriaceae	0	0	0	0	0	0	0	0	0.02	0	0	0	0	0	0	0	0	0.02	0	0	0	0	0.02	0.03	0	0.02	0.05	0.01	0.01	0.02	0	0.03	0.03	0	0	0	0	0	0.02	0.03	0.07	0.05	0.04	0.02	0	0	0.28	0.05	0	0	0	0	0	0.01	0	0	0	0	0.02	0.02	0	0	0.01	0	0	0	0	0	0	0	0.19	0	0	0	0	0.03	0	0.02	0	0	0	0	0	0	0	0	0	0	0.01	0	0	0.02
unknown	0	0	0	0	0	0	0	0	0	0	0	0	0	0	0	0	0	0	0	0	0	0	0	0	0	0	0	0	0	0	0	0	0	0	0	0	0	0	0	0	0	0	0	0	0	0	0	0	0	0	0	0	0	0	0	0	0	0	0	0	0.01	0	0	0	0	0	0	0	0	0	0	0	0	0	0	0	0	0	0	0	0	0	0	0	0	0	0	0	0	0	0	0
unknown	0	0	0	0	0	0	0	0	0	0	0	0	0	0	0	0	0	0	0	0	0	0	0	0	0	0	0.01	0	0	0	0	0	0	0	0	0	0	0	0.02	0	0	0	0.02	0	0	0	0	0	0.01	0	0	0	0	0	0	0	0	0	0	0	0	0	0	0	0	0	0	0	0	0	0	0	0	0	0	0	0	0	0	0	0	0	0	0	0	0	0	0	0	0	0	0
Enterobacteriaceae	0	0	0	0	0	0	0	0	0	0	0	0	0	0	0	0	0	0	0	0	0	0	0	0.01	0	0	0	0	0	0	0	0.04	0	0	0	0.02	0	0	0	0	0	0	0	0	0	0	0	0	0.01	0.02	0	0	0.02	0	0	0	0	0	0	0	0.01	0	0.01	0.01	12.26	0.1	0	0	0	0	0	0	0	0	0	0	0	0	0	0	0	0	0	0	0	0	0	0	0	0	0	0
unknown	0.05	0.01	0.03	0.02	0	0.01	0.03	0.01	0.01	0.01	0.01	0.05	0	0.02	0.01	0	0	0	0.02	0.01	0	0	0.03	0.35	0.03	0	0.91	0.01	0	0.04	0	0.04	0.17	0.11	0.06	0.4	0.04	0.16	0	0	0.02	0.02	0.06	0	0.04	0	0	0	0	0	0	0	0.01	0.01	0.01	0.02	0	0	0	0	0	0	0	0.04	0	0	0.09	0	0.05	0	0	0	0	0.02	0.01	0	0	0	0.02	0	0	0.03	0	0	0.01	0	0.03	0.01	0.01	0	0	0.08
unknown	0	0	0	0	0	0	0	0	0	0	0	0	0	0	0	0	0	0	0	0	0	0	0	0	0	0	0	0	0	0	0	0	0	0.01	0.03	0	0.08	0	0	0	0	0	0	0	0	0	0	0	0	0	0	0	0	0	0	0	0	0	0	0	0	0	0	0	0	0	0	0	0	0	0	0	0	0	0	0	0	0	0	0	0	0	0	0	0	0	0	0	0	0	0	0
unknown	0	0	0	0	0	0	0	0	0	0.02	0.02	0	0	0	0.1	0.02	0.03	0	0	0	0	0.01	0	0.01	0	0.03	0.04	0	0	0.05	0	0	0.02	0.14	0.02	0.01	0.05	0.07	0	0.01	0.01	0.01	0.01	0.03	0	0.02	0.01	0.02	0.02	0.04	0.01	0.02	0.02	0.01	0.05	0.07	0.02	0.01	0	0	0	0	0	0	0	0.01	0.01	0	0.03	0.03	0.07	0.02	0.02	0.02	0	0	0	0	0.01	0	0	0	0	0.01	0	0.02	0	0	0.06	0.02	0.01	0
unknown	0	0	0	0	0	0	0	0	0	0	0	0	0	0	0	0	0	0	0	0	0	0	0	0	0	0.01	0	0	0	0	0	0	0	0	0	0	0	0	0	0	0.03	0.02	0.01	0	0	0	0	0	0	0	0	0	0	0	0	0	0	0	0	0	0	0	0	0	0	0	0	0	0	0	0	0	0	0	0	0	0	0	0	0	0	0	0	0	0	0	0	0	0	0	0	0
unknown	0.06	0	0	0	0.01	0	0	0	0	0	0	0	0	0.05	0	0	0	0.01	0	0	0	0.03	0	0	0.01	0	0	0	0	0	0	0	0	0	0	0	0	0	0	0	0	0	0	0	0	0	0	0	0	0	0	0	0	0	0	0	0.01	0.01	0	0	0	0	0	0	0	0	0	0	0	0	0	0	0	0	0	0	0.03	0.01	0	0	0	0	0	0	0	0.01	0	0	0	0	0	0
Cytophagaceae	0	0	0	0	0	0	0	0	0	0	0	0	0	0	0	0	0	0	0	0	0	0	0.02	0.21	0	0.02	0	0	0	0	0.01	0	0	0	0	0	0	0	0.01	0	0	0.01	0	0	0	0	0	0.02	0.03	0	0	0	0	0	0	0	0	0	0	0	0	0	0	0	0	0	0	0	0	0	0	0	0	0	0	0	0	0	0	0	0	0	0	0	0	0	0	0	0	0	0	0
Methylobacteriaceae	0	0.02	0	0	0	0	0	0	0	0	0	0	0	0	0	0	0	0	0	0	0	0.02	0.03	0.08	0.09	0.03	0.02	0.2	0.02	0.03	0.19	0.28	0.16	0.02	0.02	0	0.06	0.09	0.08	0.08	0.38	0.23	0.3	1.45	0	0	0	0.02	0	0	0.01	0.01	0	0	0	0	0	0.01	0	0	0.01	0	0	0	0	0	0.01	0	0	0	0	0	0.04	0	0	0	0	0	0	0	0	0	0.02	0	0	0	0	0	0.01	0	0	0
Nocardioidaceae	0	0	0	0	0	0	0	0	0	0	0	0	0	0	0	0	0	0	0.02	0	0	0	0	0	0	0	0	0.02	0	0.01	0.01	0.03	0	0	0	0	0.01	0	0.01	0	0.06	0.07	0.08	0.01	0	0	0	0	0	0	0	0	0	0.01	0	0	0	0	0	0	0	0	0	0	0	0	0	0	0	0	0	0	0	0	0	0	0	0	0	0	0	0	0	0	0	0	0	0	0	0	0	0
unknown	0	0	0	0	0	0	0	0	0	0	0	0	0	0	0	0	0	0	0	0	0	0	0.01	0	0.01	0.01	0	0	0	0	0	0.03	0	0	0	0	0	0	0	0	0.05	0.05	0.02	0.02	0	0	0	0	0.02	0	0	0	0	0	0	0	0	0	0	0	0	0	0	0	0	0	0	0	0	0	0	0	0	0	0	0	0	0	0	0	0	0	0	0	0	0	0	0	0	0	0.02	0
unknown	3.51	3.41	1.77	3.06	2.62	1.2	4.89	3	2.92	4.04	0.06	0.18	0.16	7.07	0.15	1	4.39	2.72	4.37	3.06	3.27	6.03	0.15	0.19	0.24	0.5	0.55	0.39	0.3	0.83	0.38	0.07	0.05	0.8	0.73	0.05	1.05	0.86	0.31	0.81	0.37	0.1	0.09	0.55	0.31	0.42	0.19	0.26	0.63	1.19	0.27	0.81	0.07	0.39	0.17	1.12	1.11	0.55	1.77	1.85	1.92	0.88	1.26	0.35	1.06	0.73	1.42	2.12	0.4	1.08	2.6	2.57	1.32	0.69	1.05	1.05	1.62	0.51	0.98	0.34	0.86	0.86	0.23	1.35	0.1	0.21	0.55	0.46	1.68	1.61	0.83	0.83
Acidobacteriaceae	0.83	0.47	0.2	0.3	0.02	0.52	0.42	0.06	0.14	0.14	0.06	0.28	0.15	0.14	0.03	0.2	0.07	0.12	0	0.06	0.08	0.04	0.12	0.55	0.15	0.31	0.4	0.94	0.24	0.35	0.25	0.13	0.28	1.17	0.89	0.28	0.83	1.81	0.02	0.31	0.15	0.16	0.06	0.1	0.63	0.34	0.17	0.33	0.27	0.58	0.19	0.54	0.53	0.39	0.35	0.48	0.35	1.4	0.04	0.4	0.38	0.8	0.65	1.07	1.05	0.54	0.73	1.09	0.61	0.69	0.56	0.41	0.14	0.18	0.34	0.79	0.68	0.89	0.85	0.38	0.69	0.44	0.23	0.71	0.47	1.99	1.57	1.76	0.34	0.57	0.01	0.05
unknown	0.01	0	0	0	0	0	0	0	0	0	0	0	0	0	0	0	0	0	0	0	0	0	0	0.01	0	0	0	0	0	0	0	0	0	0	0	0	0	0	0	0	0	0	0	0	0	0.01	0.01	0	0.01	0.04	0	0	0	0	0	0.01	0.01	0	0	0	0	0.01	0.02	0	0.06	0.03	0.01	0	0.01	0	0	0	0	0	0.01	0.02	0	0	0	0	0	0	0	0.01	0	0	0	0	0	0	0	0
Spiroplasmataceae	0	0	0	0	0	0	0	0	0	0	0	0	0	0	0	0	0	0	0	0	0	0	0	0	0	0	0	0	0	0	0	0	0	0	0	0	0	0	0	0	0	0	0	0	0	0	0	0	0	0	0	0	0	0	0	0	0	0	0	0	0	0	0	0	0	0	0	0	0	0	0	0	0	0	0	0	0	0	0	0	0	0.12	0	0	0	0	0	0	0	0	0	0
Acetobacteraceae	0	0	0	0	0	0	0	0	0	0	0	0.01	0	0	0	0	0	0	0	0	0	0	0	0	0.08	0	0.02	0.03	0	0.01	0	0.02	0	0.04	0	0.02	0	0	0	0	0	0	0	0	0	0	0	0	0	0	0	0	0	0	0	0	0	0	0	0	0	0	0	0	0	0	0	0	0	0	0	0	0	0	0	0	0	0	0	0	0	0	0	0.01	0	0	0	0	0	0	0	0
Actinospicaceae	0	0	0	0	0	0	0	0	0	0	0	0	0	0	0	0	0	0	0	0	0	0	0	0	0	0	0	0	0	0	0	0	0	0.01	0	0	0	0	0	0	0	0	0	0	0	0	0	0	0	0	0	0	0	0	0	0	0	0	0	0.03	0	0	0	0	0	0	0	0	0	0	0.01	0.09	0	0	0	0	0	0	0	0	0	0	0	0	0	0	0	0	0	0	0	0
unknown	0	0	0	0	0	0	0	0	0	0	0	0	0	0.01	0	0	0	0	0	0	0	0.02	0	0	0	0	0.01	0	0	0	0	0	0	0	0	0	0.01	0.01	0	0	0.02	0	0.01	0.01	0.02	0	0	0	0.01	0	0	0	0	0	0	0	0	0	0.13	0	0	0	0	0	0	0	0	0	0	0	0.01	0.01	0	0	0	0.03	0	0	0	0	0	0	0	0	0	0	0	0	0.01	0.05	0	0
Sphingobacteriaceae	0	0	0	0.01	0	0.03	0	0	0	0.01	0	0	0	0	0	0	0.12	0	0	0.02	0	0.04	0.1	0.03	0.02	0.03	0.07	0.01	0.03	0.02	0.01	0.04	0.32	0.01	0.01	0.07	0.06	0.01	0.02	0.01	0.01	0	0.01	0.02	0	0.04	0	0	0	0	0	0	0	0	0	0	0.01	0	0	0	0	0	0	0	0	0	0.02	0	0	0	0	0	0	0	0	0	0	0	0.01	0	0	0.01	0	0.01	0.01	0	0	0	0.11	0.04	0.08	0.01
Chitinophagaceae	0	0	0	0	0	0	0	0	0	0	0	0	0	0	0	0	0	0	0	0	0	0	0.01	0	0	0	0.01	0	0	0	0	0	0	0	0	0	0	0	0	0	0	0.04	0	0	0.01	0.01	0	0	0	0	0	0	0	0	0	0	0	0	0	0	0	0	0	0	0	0	0	0	0	0	0	0	0	0	0	0	0	0	0	0	0	0	0	0	0	0	0	0	0	0.03	0	0.02
Flavobacteriaceae	0	0	0.02	0	0	0	0	0	0	0	0	0	0	0	0	0	0	0	0	0	0	0	0.05	0	0	0	0	0	0	0.03	0.01	0	0	0	0	0	0	0	0.01	0.01	0.02	0.02	0.01	0	0	0	0	0.11	0	0	0	0	0	0	0	0	0	0	0.01	0	0	0	0	0	0	0	0	0	0	0	0	0	0	0	0	0	0	0	0	0	0	0	0	0	0	0	0	0	0	0	0	0.06
Acetobacteraceae	0.06	0.03	0.03	0.04	0.12	0.05	0.05	0	0.02	0.01	0.14	0.07	0.14	0.01	0.11	0	0.03	0	0	0	0.02	0.05	0.25	0.05	0	0.04	0.09	0.32	0.02	0.09	0.04	0.04	0.36	0.22	0.55	0.74	0.22	0.17	0	0	0.01	0	0	0.01	3.37	2.84	1.09	2.71	0.41	0.21	0.9	0.66	5.36	0.7	4.65	0.43	1.21	0.62	0.32	0.57	0.43	1.03	1.08	0.72	0.57	0.2	0.76	1.51	1.04	0.83	1.68	3.37	0.39	0.43	0.26	0.25	0.02	0.44	0.13	0.02	0.36	0.05	0.05	0.05	0.01	0.12	0.21	1.16	0.1	0.07	0	0
unknown	0	0	0	0	0	0	0	0	0	0	0	0	0	0	0	0	0	0	0	0	0	0	0	0.01	0.02	0	0	0.01	0	0.03	0.01	0	0	0	0	0.01	0	0	0.02	0	0.02	0.01	0.04	0	0	0	0	0	0	0	0	0.01	0	0	0	0	0	0	0	0	0	0	0	0	0	0	0	0	0	0	0	0	0	0	0	0	0	0	0	0	0	0	0	0	0	0	0	0	0	0	0	0
unknown	0	0	0	0	0	0	0	0	0	0	0	0.02	0	0	0	0	0	0	0	0	0	0	0	0	0	0	0	0	0	0	0	0	0	0	0	0	0	0	0	0	0	0	0	0	0.1	0	0	0.01	0	0	0.02	0	0.16	0.02	0.01	0	0	0	0	0	0	0	0	0	0	0	0	0.01	0	0	0	0	0	0	0	0	0	0	0	0	0	0	0	0	0.11	0.02	0.01	0.08	0	0	0	0
Pseudonocardiaceae	0	0	0	0.03	0	0	0	0	0	0	0	0	0	0	0	0	0	0	0	0	0	0	0	0.02	0	0	0.03	0	0	0	0	0.01	0.01	0	0.02	0	0.04	0	0	0	0.01	0.01	0.03	0.02	0	0	0	0	0	0	0	0	0	0	0.01	0	0.01	0	0	0	0	0	0	0	0	0.05	0.03	0	0	0.03	0	0.02	0	0	0	0.02	0.01	0	0	0.01	0	0.02	0	0.04	0	0.01	0	0.01	0	0.04	0	0
unknown	0	0.01	0	0	0	0	0	0	0	0	0.01	0.02	0	0	0	0.03	0	0	0	0	0	0	0	0	0	0	0	0	0	0	0	0	0.02	0	0	0	0	0	0	0	0	0	0	0	0	0	0	0	0	0	0	0	0.01	0	0	0	0	0	0	0	0	0	0.01	0.03	0	0	0.02	0	0	0	0	0	0	0.01	0	0	0	0	0	0.02	0	0	0	0	0	0	0	0.01	0	0	0	0.03
unknown	0	0	0	0	0	0	0	0	0	0	0	0	0	0	0	0	0	0	0	0	0	0	0.2	0	0	0	0	0	0	0	0	0	0	0	0	0	0	0	0	0	0	0	0	0	0	0	0	0	0	0	0	0	0	0	0	0	0	0	0	0	0	0	0	0	0	0	0	0	0	0	0	0	0	0	0	0	0	0	0	0	0	0	0	0	0	0	0	0	0	0	0	0
Ktedonobacteraceae	0	0	0	0	0	0	0	0	0	0	0	0	0	0	0	0	0	0	0	0	0	0	0	0	0	0	0	0	0	0	0	0.01	0	0	0	0	0	0	0	0	0	0	0	0	0	0	0	0	0	0	0	0	0	0	0	0	0	0	0	0	0	0	0	0	0	0	0	0	0	0	0	0	0	0	0	0	0	0	0	0.02	0	0	0	0	0	0	0.01	0	0	0	0	0
Cytophagaceae	0	0	0	0	0	0	0	0	0	0	0	0	0	0	0	0	0	0	0	0	0	0	0.24	0	0.01	0	0	0	0	0	0.01	0	0	0	0	0	0	0.01	0	0	0	0	0	0	0	0	0	0	0	0	0	0	0	0	0	0	0	0	0	0	0	0	0	0	0	0	0	0	0	0	0	0	0	0	0	0	0	0	0	0	0	0	0	0	0	0	0	0	0	0	0	0
unknown	0.1	0	0	0.01	0	0.06	0	0	0	0	0	0.04	0.01	0	0	0	0	0.01	0	0	0	0	0.03	0.03	0.02	0.01	0.05	0.03	0	0.02	0	0.01	0.02	0.02	0.01	0.03	0.03	0.01	0	0	0	0.01	0.01	0.02	0	0	0	0	0	0	0	0.03	0	0	0	0.01	0.03	0	0	0.03	0.01	0	0	0	0	0	0.01	0.02	0	0	0.02	0	0	0	0.01	0.04	0.01	0	0.04	0	0	0	0	0.11	0	0	0	0.01	0.13	0.03	0	0
unknown	0.11	0.01	0.04	0	0.02	0.03	0.01	0	0	0.02	0	0.01	0.02	0	0.02	0.03	0	0.02	0	0	0	0	0.01	0.05	0.04	0	0.04	0.01	0	0.04	0	0.04	0.08	0.17	0.09	0.06	0.12	0.13	0.02	0.03	0.05	0.02	0	0.02	0.02	0	0	0	0.01	0	0	0.02	0	0.02	0.03	0.04	0.02	0	0	0	0.02	0	0	0	0	0	0.02	0.04	0.16	0.07	0.1	0.02	0	0.04	0.03	0.02	0.01	0.02	0.04	0.02	0	0	0.02	0.03	0	0	0.03	0.03	0	0.01	0	0.04
Rhodospirillaceae	0	0	0.01	0.03	0.03	0	0	0	0.01	0	0.02	0.01	0.02	0.02	0.05	0.02	0.01	0	0	0	0	0	0	0	0	0	0	0	0	0	0	0	0.02	0	0	0	0	0	0	0	0	0	0	0	0	0.05	0	0.01	0	0	0	0	0	0	0	0	0	0	0	0	0	0.01	0	0.01	0	0	0	0	0.05	0	0	0	0	0	0	0	0	0	0	0	0	0	0	0	0	0.01	0	0	0	0	0	0
unknown	0	0	0	0	0	0	0	0	0	0	0	0	0	0	0	0	0	0	0	0.01	0	0	0.01	0.03	0.01	0.01	0.01	0	0	0	0.02	0.05	0	0	0	0.02	0	0	0.02	0	0.08	0.06	0.05	0.04	0	0	0	0	0	0	0	0	0	0	0	0	0	0	0	0	0	0	0	0	0	0	0	0	0	0	0	0	0	0	0	0	0	0	0	0	0	0	0	0	0	0	0	0	0	0	0	0
unknown	0	0	0	0	0	0	0	0	0	0	0	0	0	0	0	0	0	0	0	0	0	0	0.01	0.01	0	0	0	0	0	0	0	0	0	0	0	0	0	0	0	0	0	0	0	0	0	0	0	0	0	0	0	0	0	0	0	0	0	0	0	0	0	0	0	0	0	0	0	0	0	0	0	0	0	0	0	0	0	0	0	0	0	0	0	0	0	0	0	0	0	0	0	0
unknown	0	0	0	0	0	0	0	0	0	0	0	0	0	0	0	0	0	0	0	0	0	0	0.03	0.01	0.01	0	0.01	0	0.01	0	0	0.02	0.01	0	0	0	0.02	0	0.04	0.02	0.03	0.01	0.03	0.04	0	0	0	0	0	0	0	0	0	0	0	0	0	0	0	0	0	0	0	0	0	0	0	0	0	0	0	0	0	0	0	0	0	0	0	0	0	0	0	0	0	0	0	0	0	0	0	0
unknown	0	0	0	0	0	0	0	0	0	0	0	0	0	0	0	0	0	0	0	0	0	0	0	0.01	0	0.01	0.01	0	0	0	0.01	0	0.06	0.11	0	0.05	0.01	0.04	0	0	0	0	0	0.01	0	0	0	0	0	0	0	0	0.01	0	0	0	0	0	0	0	0	0.01	0	0	0	0	0.01	0	0.01	0	0	0	0	0	0	0	0.01	0	0	0	0	0.01	0	0	0	0	0.01	0.01	0	0	0	0.04
Proteobacteria	0	0	0	0	0	0	0	0	0	0	0	0	0	0	0	0	0	0	0	0	0	0	0	0	0	0	0	0	0	0	0	0	0.01	0	0	0	0.09	0	0	0	0	0	0	0	0	0	0	0	0	0	0	0	0	0	0	0	0	0	0	0	0	0	0	0	0	0	0	0	0	0	0	0	0	0	0	0	0	0	0	0	0	0	0	0	0	0	0	0	0	0	0	0
unknown	0	0	0	0	0	0	0	0	0	0	0	0	0	0	0	0	0	0	0	0	0	0	0	0	0	0	0	0	0	0	0	0	0	0	0	0	0	0	0	0	0	0	0	0	0	0	0	0	0.09	0	0	0	0	0	0	0	0	0	0	0	0	0	0	0	0	0	0	0	0	0	0	0	0	0	0	0	0	0	0	0	0	0	0	0	0	0	0	0	0	0	0	0
unknown	0	0	0	0	0	0	0	0	0	0	0	0	0	0	0	0	0	0	0	0	0	0	0	0	0	0	0	0	0	0	0	0	0	0	0	0	0	0	0	0	0	0	0	0	0	0	0	0	0	0	0	0	0	0	0	0	0	0	0	0	10.17	0	0	0	0	0	0	0	0	0	0	0	0	0	0	0	0	0	0	0	0	0	0	0	0	0	0	0	0	0	0	0
Legionellaceae	0	0	0	0	0	0	0	0	0	0	0	0	0	0	0	0	0	0	0	0	0	0	0	0	0	0	0	0	0	0	0	0	0	0	0	0	0	0	0	0	0.04	0	0	0	0.02	0.02	0	0.18	0	0	0	0	0	0	0	0	0	0.02	0	0.01	0	0	0	0	0	0	0	0	0	0	0.01	0	0	0	0	0	0	0	0	0	0	0	0	0	0	0	0	0	0	0	0	0
Enterobacteriaceae	0	0	0	0	0	0	0	0	0	0	0	0	0	0	0	0	0	0	0	0	0	0	0	0	0	0	0	0	0	0	0	0	0	0	0	0	0	0	0	0	0	0	0	0	0	0	0	0	0	0	0	0	0	0	0	0	0	0	0	0	0	0	0	0	0	0	0.29	0	0	0	0	0	0	0	0	0	0	0	0	0	0	0	0	0	0	0	0	0	0	0	0	0
unknown	0	0	0	0	0	0	0	0	0	0	0	0	0	0	0	0	0.01	0	0	0.01	0	0	0.01	0	0.02	0.01	0	0	0	0.02	0	0	0	0.01	0	0	0.01	0.01	0	0	0	0	0	0	0	0.03	0.01	0.07	0	0	0	0	0	0.03	0	0.02	0.01	0	0	0	0	0	0	0	0	0	0	0	0	0.01	0.01	0	0	0	0	0	0	0	0	0	0	0	0	0	0	0	0	0	0	0.01	0	0
unknown	0.24	0.05	0	0	0	0	0	0	0.01	0.01	0.01	0.06	0.01	0	0.01	0	0	0	0	0	0	0	0.04	0.12	0.08	0.02	0.21	0	0	0	0	0.04	0.13	0.07	0.06	0.45	0.06	0.26	0.03	0	0	0.02	0	0	0.02	0	0	0.01	0	0	0.01	0	0.01	0	0.01	0	0	0	0	0	0	0	0	0	0	0	0.01	0	0.03	0	0	0.02	0	0	0	0.02	0.01	0	0	0	0	0.02	0	0	0	0.04	0.01	0.01	0.02	0.02	0	0.05
Oxalobacteraceae	0.07	0.04	0.02	0	0.01	0.06	0.02	0.02	0.02	0.04	0	0	0	0.01	0	0	0.01	0.01	0.02	0.04	0.01	0	0.13	0	0.03	0.02	0.01	0.02	0.01	0	0	0.02	0	0	0	0	0	0	0.73	0.02	0	0.02	0.04	0.03	0.04	0.01	0.16	0.01	0	0	0	0	0	0	0	0	0	0.04	0.08	0.01	0	0	0.01	0.02	0	0	0	0	0.04	0.01	0.02	0	0	0	0	0	0.57	0.03	0.06	0	0	0.04	0	0	0	0	0	0	0.1	0.01	0.03	0.03
unknown	0	0	0	0	0	0	0	0	0	0	0	0	0	0	0	0	0	0	0	0	0	0	0.26	0	0	0	0	0.02	0	0	0	0	0	0	0	0	0	0	0	0	0	0	0	0	0	0	0	0	0	0	0	0	0	0	0	0	0	0	0	0	0	0	0	0	0	0	0	0	0	0	0	0	0	0	0	0	0	0	0	0	0	0	0	0	0	0	0	0	0	0	0	0
Rhodospirillaceae	0	0	0	0	0	0	0	0	0	0	0	0	0	0	0	0	0	0	0	0	0	0	0	0.03	0	0	0	0	0	0	0	0	0	0	0	0	0	0	0	0	0	0	0	0	0	0	0	0	0	0	0	0	0	0	0	0	0	0	0	0	0	0	0	0	0	0	0	0	0	0	0	0	0	0	0	0	0	0	0	0	0	0	0	0	0	0	0	0	0	0	0	0
unknown	0	0	0	0	0	0	0	0	0	0	0	0	0	0	0	0	0	0	0	0	0	0.01	0	0	0	0	0	0	0	0	0.01	0	0	0	0	0	0	0	0	0	0	0	0	0	0	0	0	0	0	0.01	0	0.01	0	0	0	0	0	0	0	0.03	0	0.01	0	0	0	0	0	0.01	0	0	0	0	0	0.01	0	0	0.01	0	0.06	0	0	0	0	0	0	0	0	0	0	0	0	0
Acetobacteraceae	0.89	0.41	0.48	0.21	0.23	0.37	0.3	0.34	0.18	0.31	0.25	0.73	0.12	0.17	0.1	0.99	0	0.07	0	0.02	0.08	0.01	0.01	0.03	0.01	0.04	0.06	0.11	0.02	0.04	0.04	0	0.07	0.17	0.16	0.07	0.11	0.28	0.04	0.01	0.01	0.03	0	0	0.02	0.01	0.01	0.01	0	0	0	0	0.01	0.01	0	0	0	0.01	0	0	0.02	0.02	0.01	0.22	0.03	0.47	0.12	0.02	0.04	0.04	0.03	0	0	0.04	0	0.03	0.12	0.08	0.09	0.09	0.13	0.03	0.01	0.03	0.28	0.18	0.13	0.07	0.04	0.02	0	0
unknown	0	0	0	0	0	0	0	0	0	0	0	0	0	0	0	0	0	0	0	0	0	0	0	0	0	0	0	0	0	0	0	0	0	0	0	0	0	0	0	0	0	0	0	0	0	0	0	0	0	0	0	0	0	0	0	0	0	0	0	0	0	0	0	0.16	0	0	0	0	0	0	0	0	0	0	0	0	0	0	0	0	0	0	0	0	0	0	0	0	0	0	0	0
Coxiellaceae	0	0.01	0	0	0.01	0.03	0.06	0	0.03	0.02	0	0	0	0	0	0	0.04	0	0	0	0	0	0	0	0	0	0	0	0	0.01	0.02	0.01	0	0.01	0	0	0	0	0	0	0	0	0	0	0	0	0	0	0	0.01	0	0	0	0	0	0	0	0	0	0	0	0	0	0	0	0	0	0	0	0	0	0	0	0	0	0	0.03	0	0	0	0	0	0	0	0	0	0	0	0	0	0	0
Acetobacteraceae	0.02	0.02	0	0.06	0.04	0	0	0.03	0	0.01	0.09	0.04	0.03	0	0.11	0.1	0.02	0.02	0	0	0.02	0.01	0.07	0.01	0.01	0.03	0.06	0.03	0.01	0.04	0.01	0.02	0.01	0.04	0.01	0.01	0.03	0.01	0	0	0.01	0	0	0.02	0	0	0	0	0	0	0	0	0	0.01	0.03	0	0	0	0	0	0.02	0	0	0	0	0.01	0	0	0.01	0	0	0	0	0.01	0.03	0	0	0	0.01	0.29	0.03	0.02	0	0.01	0.07	0.05	0.03	0	0.02	0	0	0
Acetobacteraceae	0	0	0.04	0	0.03	0.01	0.05	0.07	0.03	0.04	0	0	0	0.04	0.02	0	0.06	0.02	0.13	0	0.01	0.06	0	0.03	0.02	0.12	0.03	0.02	0.03	0.05	0.01	0	0	0	0.02	0.01	0.17	0.07	0.16	0.03	0.04	0	0.01	0.06	0.37	0.04	0.07	0.05	0.11	0.18	0.05	0.12	0.03	0.11	0.05	0.13	0.22	0.53	0.18	0.45	0.06	0.03	0.06	0.02	0.05	0.03	0.06	0.09	0.02	0.03	0.12	0.13	0.03	0.05	0.04	0.1	0.05	0.07	0.1	0	0.04	0.1	0.04	0.1	0.01	0	0.01	0	0.09	0.18	0	0.02
Cytophagaceae	0	0	0	0	0	0	0	0	0	0	0	0	0	0	0	0	0	0	0	0	0	0	0	0	0	0	0	0.01	0	0	0	0	0	0	0	0	0	0	0	0	0.02	0	0.01	0.02	0	0.02	0	0	0	0	0	0	0	0	0	0	0	0	0	0	0	0	0	0	0	0	0	0	0	0	0	0	0	0	0.02	0.01	0	0	0	0	0	0	0	0	0	0	0	0	0	0.03	0	0.05
Flavobacteriaceae	0	0	0	0	0	0	0	0	0	0	0	0	0	0	0	0	0	0	0	0	0	0	0	0	0	0	0	0	0	0	0	0	0	0	0	0	0	0	0	0.05	0	0.04	0.01	0.04	0	0	0.01	0	0	0	0	0	0	0	0	0	0	0	0	0.01	0	0	0	0	0	0	0	0	0	0	0	0	0	0	0	0	0	0	0	0	0.01	0	0	0	0	0	0	0	0	0	0.07	0
unknown	0.02	0.01	0.01	0	0	0.08	0.01	0	0	0	0	0	0.02	0	0	0.02	0	0	0	0	0	0.01	0	0	0	0	0.02	0	0	0	0	0	0	0	0	0	0.02	0.03	0	0	0	0.01	0	0	0.02	0	0.02	0	0.02	0.05	0	0.04	0.04	0.02	0.09	0.06	0.01	0	0	0	0	0.03	0	0	0	0	0.01	0.01	0	0	0.03	0.01	0	0.08	0	0	0.01	0	0	0	0	0.03	0	0	0	0.01	0	0	0	0	0	0
Bacteroidia	0	0	0	0	0	0	0	0	0	0	0	0	0	0	0	0	0	0	0	0	0	0	0.24	0	0	0	0	0	0	0	0	0	0	0	0	0	0	0	0	0	0	0	0	0	0	0	0	0	0	0	0	0	0	0	0	0	0	0	0	0	0	0	0	0	0	0	0	0	0	0	0	0	0	0	0	0	0	0	0	0	0	0	0	0	0	0	0	0	0	0	0	0
Xanthomonadaceae	0	0	0	0	0	0	0	0	0	0	0	0	0	0	0	0	0	0	0	0	0	0	0	0	0.03	0	0.01	0.01	0	0	0	0	0.02	0	0	0.03	0.02	0.03	0	0	0	0	0	0	0.01	0.03	0	0	0	0	0	0	0	0	0	0	0	0	0	0	0	0	0	0.02	0	0	0	0	0	0	0	0	0	0	0	0	0.02	0	0	0	0	0	0	0	0	0.01	0.01	0.02	0	0	0	0
Enterococcaceae	0	0	0	0	0	0	0	0	0	0	0	0	0	0	0	0	0	0	0	0	0	0	0.03	0.01	0.1	0.04	0	0.62	0	0	0	0	0	0	0	0	0	0	0	0	0.06	0.03	0	0.01	0	0	0	0	0	0.01	0	0	0	0	0	0	0	0	0	0	0	0	0	0	0	0	0	0	0	0	0	0	0	0	0	0	0	0	0	0	0.01	0	0	0	0	0	0	0	0	0	0	0
unknown	0	0	0	0	0	0	0	0	0	0	0	0	0	0	0	0	0	0	0	0	0	0	0	0	0.02	0	0	0	0	0	0	0	0.04	0.02	0	0.06	0.01	0	0	0	0	0	0	0	0	0.01	0.03	0	0	0	0.04	0	0.02	0.04	0	0	0	0	0	0	0	0	0	0	0	0	0.04	0.01	0.1	0.03	0	0.04	0	0.03	0	0	0	0	0	0	0	0	0	0	0	0	0	0	0	0	0	0
Deinococcaceae	0	0	0	0	0	0	0	0	0	0	0	0	0	0	0	0	0	0	0	0	0	0	0	0.02	0	0.01	0	0	0	0.01	0	0	0	0	0	0	0	0	0.01	0	0.01	0.04	0	0	0.04	0.02	0	0.01	0.02	0.01	0	0	0	0	0	0	0	0	0	0	0.02	0	0.03	0	0	0	0	0.01	0	0	0	0	0	0.03	0	0	0	0.04	0	0	0	0	0	0	0	0	0	0	0	0	0.06	0.09
unknown	0	0	0	0	0	0	0	0	0	0	0	0	0	0	0	0	0	0	0	0	0	0	0	0	0	0	0	0	0	0	0	0	0	0	0	0	0	0	0.02	0	0	0	0	0	0	0.23	0	0.01	0	0	0	0	0	0	0	0	0	0	0	0	0	0	0	0	0	0	0	0	0	0	0	0	0	0	0	0	0	0	0	0	0	0	0	0	0	0	0	0	0	0	0	0
unknown	0	0	0	0	0	0	0	0	0	0	0	0	0	0	0	0	0	0	0	0	0	0	0	0	0	0	0	0	0	0	0	0	0	0	0	0	0	0	0	0	0	0	0	0.01	0	0	0	0	0	0	0	0	0	0	0	0	0.19	0	0	0	0	0	0	0	0	0	0	0	0	0	0	0	0	0	0.06	0	0	0	0	0	0	0	0	0	0	0	0	0	0	0	0	0
unknown	0	0	0	0	0	0	0	0	0	0	0	0	0	0	0	0	0	0	0	0	0	0	0	0.22	0.02	0	0	0.03	0	0.01	0.02	0.04	0	0	0	0	0	0	0	0	0	0	0	0.01	0	0	0	0	0	0	0	0	0	0	0	0	0	0	0	0	0	0	0	0	0	0	0	0	0	0	0	0	0	0	0	0	0	0	0	0	0	0	0	0	0	0	0	0	0	0	0	0
Chitinophagaceae	0	0	0	0	0	0	0	0	0	0	0	0	0	0	0	0	0	0	0	0	0	0	0	0	0	0	0	0	0	0	0	0	0	0	0	0.03	0	0	0	0	0	0	0.01	0	0	0	0	0	0	0	0	0	0	0	0	0	0	0	0	0	0	0	0	0	0	0	0	0	0	0	0	0	0	0	0	0	0	0	0	0	0	0	0	0	0	0	0	0	0	0	0	0
unknown	0	0	0	0	0	0	0	0	0	0	0	0	0	0	0	0	0	0	0	0	0	0	0.01	0	0	0.02	0.01	0.01	0.02	0	0	0.32	0	0	0.02	0	0	0	0.03	0	0.02	0.01	0.01	0.01	0	0	0	0	0	0	0	0	0	0	0	0	0	0	0	0	0	0	0	0	0	0	0	0	0	0	0	0	0	0	0	0	0	0	0	0	0	0	0	0	0	0	0	0	0.03	0	0.01	0
Firmicutes	0	0	0	0	0	0	0	0	0	0	0	0	0	0	0	0	0	0	0	0	0	0	0	0	0	0.1	0	0	0	0	0	0	0	0	0	0	0	0	0	0	0	0	0	0	0	0	0	0	0	0	0	0	0	0	0	0	0	0	0	0	0	0	0	0	0	0	0	0	0	0	0	0	0	0	0	0	0	0	0	0	0	0	0	0	0	0	0	0	0	0	0	0
Cyanobacteria/Chloroplast	0.02	0	0	0	0	0	0.01	0	0	0	0	0	0	0	0	0	0	0	0	0	0	0	0.11	0.07	0.07	0.24	0.02	0.11	0.03	0.05	0.09	0.19	0.11	0.09	0.33	0.05	0.28	0.07	0.01	0.87	0.17	0.32	0.53	0.42	0	0	0	0.01	0	0.06	0.01	0.03	0	0.01	0	0	0.06	0	0.02	0.03	0	0	0	0	0	0	0.02	0.52	0	0.01	0	0.01	0	0	0	0	0.02	0.02	0	0.01	0.01	0.05	0	0.01	0	0.01	0.02	0.01	0	0	0	0
unknown	0.04	0	0	0	0	0	0	0	0	0	0	0	0.01	0.01	0	0.01	0	0	0	0	0	0	0.01	0	0.01	0	0.02	0	0	0.01	0	0	0.01	0	0.01	0	0.02	0	0.02	0	0	0.02	0	0	0	0.02	0	0.02	0	0	0	0	0	0	0	0	0	0	0	0.01	0	0	0	0	0	0.04	0.03	0.03	0	0	0.01	0	0	0	0	0	0.02	0	0.08	0	0	0.01	0	0.01	0	0.01	0.01	0	0.04	0.05	0.01	0
unknown	0	0	0	0	0	0	0	0	0	0	0	0	0	0	0	0	0	0	0	0	0	0	0	0	0.01	0	0	0	0	0	0	0.13	0.01	0	0	0	0	0	0	0	0	0	0	0	0	0	0	0	0	0	0	0	0	0	0	0	0	0	0	0	0	0	0	0	0	0	0	0	0	0	0	0	0	0	0	0	0	0	0	0.01	0	0	0	0	0	0	0	0.01	0	0	0	0
unknown	0	0	0.03	0.03	0	0.03	0	0	0	0.01	0	0.01	0.01	0	0.05	0	0	0	0	0	0	0	0	0	0	0	0	0	0	0	0	0	0	0.01	0	0	0	0	0	0	0	0	0	0	0	0	0	0	0	0	0	0	0	0	0	0	0	0	0	0	0	0	0	0	0	0	0	0	0	0	0	0	0	0	0	0	0	0	0	0	0	0	0	0	0	0	0	0	0	0	0	0
Sphingomonadaceae	0	0	0	0	0	0	0	0	0	0	0	0	0	0	0	0	0	0	0	0	0	0	0.01	0.01	0	0.04	0	0	0	0.02	0	0	0	0	0	0	0.01	0	0	0	0	0.06	0	0	0	0	0	0	0	0	0	0	0	0	0	0	0	0	0	0	0	0	0	0	0.01	0	0	0	0	0	0	0	0	0	0	0	0	0	0	0	0	0	0	0	0	0	0	0	0	0	0	0.01
Chitinophagaceae	0	0	0	0	0	0	0	0	0	0	0	0	0	0	0	0	0	0	0	0	0	0	0	0	0	0	0	0	0	0	0	0	0	0	0	0	0	0	0.04	0	0.01	0	0.01	0	0	0	0	0	0	0	0	0	0	0	0	0	0	0	0	0	0	0	0	0	0	0	0	0	0	0	0	0	0	0	0	0	0	0	0	0	0	0	0	0	0	0	0	0	0	0	0	0
unknown	0.02	0	0	0.03	0	0	0	0.01	0	0	0.03	0.02	0	0	0	0	0	0	0	0	0	0	0.01	0.04	0.02	0	0.26	0	0	0	0	0	0.01	0.05	0.03	0.07	0.03	0.01	0.01	0	0	0	0	0.01	0	0.13	0	0	0.01	0	0	0	0	0	0.02	0	0	0	0	0	0.01	0	0	0	0	0	0	0	0.01	0.01	0	0.02	0	0.02	0	0	0	0	0	0	0	0	0	0.01	0	0	0	0	0	0	0	0.01
unknown	0	0	0	0	0	0	0	0	0	0	0	0.02	0	0	0	0	0	0	0	0	0	0	0	0	0	0	0	0	0	0	0	0	0.04	0	0	0.06	0	0	0	0	0	0	0	0	0	0.01	0	0.02	0	0	0	0	0.03	0.02	0.02	0	0	0	0	0	0	0.02	0	0.01	0	0.01	0.01	0	0.02	0	0	0	0	0	0	0.02	0	0	0	0.01	0	0	0	0	0.08	0.05	0	0	0	0	0	0
unknown	0	0	0.01	0	0	0	0	0	0	0	0	0	0	0	0	0	0	0	0	0.01	0	0.09	0	0	0.01	0	0	0	0	0.01	0	0	0	0	0	0.01	0.01	0	0	0	0	0	0	0	0	0	0	0.01	0	0	0	0	0	0	0.01	0	0.01	0	0	0	0	0	0	0	0	0	0	0	0	0.01	0.01	0	0	0	0	0	0	0	0	0	0	0.01	0	0	0	0	0.01	0	0	0	0	0
unknown	0	0	0	0	0	0	0	0	0	0	0	0	0	0	0	0	0	0	0	0	0	0	0	0	0.03	0	0	0	0	0	0	0	0	0	0	0	0	0	0	0	0	0	0	0	0	0	0	0	0.01	0.02	0	0	0	0	0	0.01	0	0	0	0.01	0	0	0	0	0	0	0	0	0	0.01	0	0	0	0	0	0	0.01	0.01	0	0	0.01	0.01	0	0.04	0	0	0	0	0	0.04	0	0
unknown	0	0	0	0	0	0	0	0	0	0	0	0	0	0	0	0	0	0	0	0	0	0	0	0.07	0	0	0	0	0	0	0	0	0.05	0	0	0.08	0	0	0	0	0	0.03	0	0	0	0	0	0	0	0	0	0	0	0	0	0	0	0	0	0	0	0	0	0	0	0	0	0	0	0	0	0	0	0	0	0	0	0	0	0	0	0	0	0	0	0	0	0	0	0	0	0
unknown	0	0	0	0	0	0	0	0	0	0	0	0	0	0	0	0	0	0	0	0	0	0	0	0.01	0	0.01	0	0	0	0	0	0	0	0	0	0	0	0	0	0	0	0	0	0	0	0	0	0	0	0	0	0	0	0	0	0	0	0	0	0	0	0	0	0	0	0	0	0	0	0	0	0	0	0	0	0	0	0	0	0	0	0	0	0	0	0	0	0	0	0	0	0
unknown	0	0	0	0	0	0	0	0	0	0	0	0	0	0.04	0	0	0	0	0	0	0	0	0	0.01	0.01	0	0.02	0	0	0.01	0	0	0.13	0	0	0.12	0.02	0	0	0	0	0.03	0	0	0	0	0	0	0	0	0	0	0	0	0	0	0	0	0	0	0	0	0	0	0	0	0.01	0	0.06	0	0	0	0	0	0	0	0	0	0	0	0	0	0	0	0	0	0.01	0	0.02	0	0	0.05
unknown	0	0	0	0	0	0	0	0	0	0	0	0	0	0	0	0	0	0	0	0	0	0	0	0	0.02	0	0	0	0	0	0	0	0	0	0	0	0	0	0	0	0	0.01	0	0	0	0	0	0	0	0	0	0	0	0	0	0	0	0	0	0	0	0	0	0	0	0	0	0	0	0	0	0	0	0	0	0	0	0	0	0	0	0	0	0	0	0	0	0	0	0	0	0.01
unknown	0	0	0	0	0	0	0	0	0	0	0	0	0	0	0	0	0	0	0	0	0	0	0	0	0	0	0	0	0	0	0	0.03	0	0	0	0	0.01	0	0	0	0	0.01	0.02	0.06	0	0	0	0	0	0	0	0	0	0	0	0	0	0	0	0	0	0	0	0	0	0.01	0	0	0	0	0	0	0	0	0	0	0	0	0	0	0	0.01	0	0.01	0	0	0	0	0	0	0	0
unknown	0	0	0	0	0	0	0	0	0	0	0	0	0	0	0	0	0	0.07	0	0	0	0	0	0	0	0	0	0	0	0	0	0	0	0	0	0	0	0	0	0	0	0	0	0	0	0	0	0	0	0	0	0	0	0	0	0	0	0	0	0	0	0	0	0	0	0	0	0	0	0	0	0	0	0	0	0	0	0	0	0	0	0	0	0	0	0	0	0	0	0	0	0
unknown	0	0	0	0	0.01	0	0	0.12	0.04	0.03	0.03	0.1	0	0	0.04	0.06	0	0	0	0	0	0	0	0	0	0	0	0	0	0	0	0	0	0	0	0	0	0	0	0	0	0	0	0	0.21	0.19	0.06	0.1	0	0	0	0.11	1.93	0.01	0	0	0	0	0	0	0.2	0	0.02	0.18	0.01	0.34	0.16	0	0.26	0.16	0	0.07	0	0	0	0	0.29	0.03	0	1.55	0.04	0.01	0	0	0.52	0.03	0	0	0	0	0	0
Porphyromonadaceae	0	0	0	0	0	0	0	0	0	0	0	0	0	0	0	0	0	0	0	0	0	0	0.21	0	0	0	0	0.01	0	0	0	0	0	0	0	0	0	0	0	0	0	0	0	0	0	0	0	0	0	0	0	0	0	0	0	0	0	0	0	0	0	0	0	0	0	0	0	0	0	0	0	0	0	0	0	0	0	0	0	0	0	0	0	0	0	0	0	0	0	0	0	0
Acetobacteraceae	0	0	0	0	0	0	0	0	0	0	0.01	0	0	0	0	0	0	0	0	0	0	0	0	0	0	0	0	0	0	0	0	0	0	0	0	0	0	0	0	0	0	0	0	0	0	0	0	0	0	0	0	0	0	0	0	0	0	0	0	0	0	0	0	0	0	0	0	0.05	0.1	0	0	0	0.01	0	0	0	0	0	0	0	0	0	0	0	0	0	0	0	0	0	0	0.01
Xanthomonadaceae	0	0	0	0	0	0	0	0	0	0	0	0	0	0	0	0	0	0	0	0	0	0	0	0	0	0	0	0	0	0	0	0.01	0	0	0	0	0	0	0	0	0	0	0	0	0	0	0	0	0	0	0	0	0	0	0	0	0	0	0	0	0	0	0	0	0	0	0	0	0	0	0	0	0	0	0	0	0	0	0	0	0	0	0	0	0	0	0	0	0	0	0	0
Thermomonosporaceae	0.02	0	0	0	0	0.01	0	0.02	0.03	0	0	0	0	0	0	0.01	0	0.01	0	0.01	0	0	0	0.02	0	0.01	0	0.03	0	0.01	0	0	0.04	0.06	0.01	0.01	0.02	0.01	0	0.01	0.03	0.01	0.02	0.01	0.04	0	0	0.02	0.01	0.01	0	0.04	0	0	0.12	0.05	0.03	0	0.02	0.01	0	0.01	0.01	0.02	0.02	0.01	0	0.01	0	0	0.03	0.05	0.02	0	0.1	0.02	0.04	0.01	0	0.03	0	0	0	0.01	0	0	0.03	0	0.02	0	0	0
unknown	0	0	0	0	0	0	0	0	0	0	0	0	0	0	0	0	0	0.07	0	0	0	0	0	0	0	0	0	0	0	0	0	0	0	0	0	0	0	0	0	0	0	0	0	0	0	0	0	0	0	0	0	0.02	0	0	0	0	0.01	0	0	0	0	0	0	0	0	0	0	0	0	0	0	0	0	0	0	0.01	0	0	0	0	0	0	0	0	0	0	0	0	0	0	0	0
Cytophagaceae	0	0	0	0	0	0	0	0	0	0	0	0	0	0	0	0	0	0	0	0	0	0	0	0	0	0.01	0	0	0	0	0	0	0	0.02	0	0	0.01	0	0	0	0	0	0	0	0	0	0	0	0	0	0	0	0	0	0	0	0	0	0	0	0	0	0	0	0	0	0	0	0.07	0	0	0.01	0	0	0	0.01	0	0	0	0	0	0	0	0	0	0	0	0	0	0	0	0
unknown	0.02	0	0	0	0	0	0	0	0	0	0	0	0	0	0	0	0	0	0	0	0	0	0	0	0	0	0	0	0	0	0	0	0	0	0	0	0	0	0	0	0	0	0	0.04	0	0	0	0	0	0	0	0	0	0	0	0	0	0	0	0	0	0	0	0	0	0	0	0	0	0	0	0	0	0	0	0	0	0	0	0	0	0	0	0	0	0	0	0	0	0	0	0
unknown	0	0	0	0	0	0	0	0	0	0	0	0	0	0	0	0	0	0	0	0	0	0	0	0	0	0.01	0	0	0	0	0	0	0	0	0	0	0.02	0	0	0	0	0.01	0	0.01	0	0	0	0	0	0	0	0	0	0	0	0	0	0	0	0	0.02	0	0	0	0	0	0	0	0	0	0	0	0	0	0	0	0	0	0	0	0	0	0	0	0	0	0	0	0	0	0	0
unknown	0	0	0	0.02	0	0	0	0	0	0	0	0	0	0	0	0	0.06	0	0	0	0	0	0.01	0	0	0	0	0	0	0.01	0	0	0	0	0	0	0	0	0.01	0.02	0	0	0	0	0	0.02	0.01	0	0	0	0.01	0	0	0	0	0.01	0.04	0	0.03	0	0.03	0	0	0	0	0	0.04	0.02	0.1	0.05	0	0.02	0.03	0.06	0.08	0.01	0.01	0	0.01	0	0	0.02	0	0.01	0	0	0.02	0	0	0.04	0.02	0
Pseudomonadaceae	0	0	0	0	0	0	0.01	0	0	0	0.02	0	0	0	0	0	0	0	0	0	0	0	0.04	0.01	0.01	1.99	0	0	0	0.04	0.03	0	0	0	0	0	0	0	0.38	0	0.01	0	0.19	0	0	0	0	0.01	0	0	0	0	0	0	0	0	0	0	0	0	0	0	0	0	0	0	0	0	0	0	0	0	0	0	0	0	0	0	0	0	0	0	0.05	0	0	0	0	0	0	0	0	0
Chitinophagaceae	0	0	0	0	0	0	0	0	0	0	0	0	0	0	0	0	0	0	0	0	0	0	0	0	0	0.09	0.01	0	0	0	0	0	0	0	0	0	0	0	0.01	0	0.06	0	0.07	0	0	0	0	0	0	0	0	0	0	0	0	0	0	0	0	0	0	0	0	0	0	0	0	0	0	0	0	0	0	0	0	0	0	0	0	0	0	0	0	0	0	0	0	0	0	0	0	0
unknown	0.07	0.12	0	0	0	0.08	0.01	0	0	0	0.03	0.01	0	0	0	0.01	0	0	0	0	0	0	0	0	0	0	0	0	0	0	0	0	0.01	0	0	0.01	0	0.04	0	0	0	0	0	0	0	0	0	0	0	0	0	0	0	0	0	0	0	0	0	0	0	0	0	0.01	0	0	0	0	0	0	0	0	0	0.02	0	0	0	0	0.02	0	0	0	0	0	0.01	0.01	0	0.02	0	0	0	0
Comamonadaceae	0	0	0	0	0	0	0	0	0	0	0	0	0	0	0	0	0	0	0	0	0	0	0.02	0.05	0.01	0.03	0.02	0.01	0.03	0.01	0.01	0	0	0	0.01	0.04	0.01	0	0.04	0.03	0	0	0.04	0	0	0	0	0.01	0	0	0	0	0	0	0	0	0.06	0	0	0	0	0	0	0	0	0.02	0	0	0	0	0	0	0	0	0	0	0	0	0	0	0	0.03	0	0	0	0	0	0	0.04	0	0.02	0.07
unknown	0	0	0	0	0	0	0	0	0	0	0	0	0	0	0	0	0	0	0	0	0	0	0.02	0.01	0.01	0	0	0	0	0	0	0.01	0	0	0	0.01	0	0	0	0	0	0.08	0.04	0.01	0	0.01	0	0	0	0	0	0	0	0	0	0	0	0	0	0	0	0	0	0	0	0	0	0	0	0	0	0	0	0	0	0	0	0	0	0	0.01	0	0	0	0	0	0	0	0	0	0	0.14
unknown	0	0	0	0.01	0	0	0	0	0.01	0.02	0	0.01	0	0	0	0	0	0	0	0.02	0	0	0.03	0.01	0.03	0.02	0.03	0.11	0.03	0.07	0	0	0.01	0.12	0.08	0.04	0.12	0.14	0.09	0.01	0	0.03	0.12	0.03	0	0	0	0	0	0	0	0	0	0.01	0	0	0	0	0	0	0	0	0	0	0	0	0	0	0	0	0	0	0	0	0	0.02	0	0.02	0.01	0	0	0	0.02	0	0	0	0	0	0	0	0	0.13
unknown	0	0	0	0	0	0	0	0.01	0	0.01	0	0	0	0	0	0	0	0	0	0	0	0	0	0.02	0	0	0.01	0	0	0	0	0	0.03	0.04	0.02	0.05	0.01	0.01	0	0	0	0	0	0	0	0	0	0	0	0	0	0	0	0	0	0	0	0	0	0	0	0	0.01	0.02	0	0	0.02	0	0.01	0	0	0	0	0	0	0	0	0	0	0	0	0	0	0	0	0	0	0	0	0	0	0
unknown	0	0	0	0	0	0	0	0	0	0	0	0	0	0	0	0	0	0	0	0	0	0	0	0	0	0	0.04	0	0	0	0	0.04	0	0.01	0	0	0	0	0.03	0.01	0.02	0.01	0.04	0.1	0	0	0	0	0	0	0	0	0	0	0	0	0	0	0	0	0	0	0	0	0	0	0	0	0	0	0	0	0	0	0	0	0.01	0	0	0	0	0	0	0	0	0	0	0	0	0	0	0
Chitinophagaceae	0	0	0	0	0.01	0	0	0	0	0	0	0.01	0	0.01	0	0	0.01	0	0	0	0	0	0	0.05	0.06	0.03	0.02	0	0	0	0	0.06	0.11	0.04	0	0.13	0.05	0	0.02	0	0.01	0	0	0	0.02	0.01	0	0	0.03	0	0	0	0	0.03	0	0	0.01	0	0	0	0	0.01	0	0	0	0	0.02	0.02	0.1	0	0.01	0.03	0	0	0	0.02	0	0	0	0	0	0.01	0	0	0	0	0	0	0.06	0.01	0	0.01
unknown	0	0	0	0	0	0	0	0	0	0	0	0	0	0	0	0	0	0	0	0	0	0	0	0	0	0	0	0	0	0	0	0	0	0	0	0	0	0	0	0	0	0	0	0	0	0.01	0	0	0	0	0	0	0	0	0	0	0	0	0	0	0	0	0	0	0	0	0	0	0	0	0	0	0	0	0	0	0	0	0	0	0	0	0	0	0	0	0	0	0	0	0	0.02
unknown	1.17	0.45	0.61	0.56	0.67	0.27	0.71	1.33	0.29	0.29	0.01	0.35	0.23	0.17	0.73	0.14	0.35	2.18	11.49	8.71	0.82	2.04	0.37	0.29	0.13	0.09	0.03	0.22	0.02	0.51	0.14	0.11	0	0.18	0.03	0.01	0.09	0.04	0	0.16	0.12	0.57	0.16	0.5	0.85	0.82	0.38	1.72	0.52	0.54	0.27	0.63	0.12	0.84	0.57	0.12	2.48	0.12	9.91	2.67	0.3	0.28	0.28	0.14	0.21	0.23	1.12	0.64	0.11	0.06	0.07	0.17	12.82	9	7.36	7.72	0.52	0.26	0.06	0.02	0.07	0.19	0.05	0.23	0.11	0.02	0.19	0.09	0.78	5.66	4.07	10.07
Bryocella	0.11	0.34	0.04	0.37	0.06	0.02	0.42	0.09	0.11	0.26	0.01	0.04	0.04	0.3	0.08	0.04	0.32	0.25	0.21	0.22	0.26	0.38	0.1	0.13	0.07	0.17	0.4	0.14	0.1	0.22	0.08	0.09	0.12	0.16	0.04	0.09	0.29	0.16	0.25	0.17	0.1	0.08	0.11	0.05	0.17	0.13	0.1	0.17	0.17	0.52	0.11	0.27	0.15	0.12	0.21	1.36	0.42	0.18	0.12	0.25	0.35	0.22	0.32	0.19	0.22	0.17	0.21	0.52	0.61	1.11	1.15	0.87	0.23	0.27	0.26	0.42	0.28	0.55	0.4	0.12	0.19	0.28	0.14	0.46	0.02	0.2	0.26	0.32	0.62	0.58	0.55	0.11
unknown	0	0	0	0	0	0	0	0	0	0	0	0	0	0	0	0	0	0	0	0	0	0	0	0	0	0	0	0	0	0	0	0	0	0	0	0.01	0	0	0	0	0	0	0	0	0	0	0	0	0	0	0	0	0	0	0	0	0	0	0	0	0	0	0	0	0	0	0	0	0	0	0	0	0	0	0	0	0	0	0	0	0	0	0	0	0	0	0	0	0	0	0	0
unknown	0	0	0	0	0	0	0	0.02	0	0	0	0	0	0	0	0	0	0	0	0	0	0	0	0	0	0	0	0	0	0	0	0	0	0	0	0	0	0	0	0	0	0	0	0	0	0	0.02	0	0	0	0	0	0	0	0	0.01	0	0	0	0.01	0	0	0	0	0	0	0	0	0	0	0	0	0	0	0	0.01	0	0	0.02	0	0.02	0.01	0	0.02	0	0	0	0	0	0.01	0	0
Acetobacteraceae	0	0	0	0	0	0	0	0	0	0	0	0	0	0	0	0	0	0	0	0	0	0	0	0	0	0	0	0	0	0	0	0.01	0	0	0	0	0	0	0	0	0	0	0	0	0	0	0	0	0	0	0	0	0	0.02	0.01	0.01	0	0	0	0	0	0.01	0	0	0	0	0	0	0	0.01	0.01	0.01	0	0	0	0	0	0	0	0	0.01	0	0	0	0	0	0	0	0	0	0	0
Granulicella	0.05	0.01	0.03	0.06	0	0.09	0.04	0	0	0.06	0	0	0.03	0.02	0.13	0.02	0.09	0.11	0.02	0.15	0.09	0.04	0.07	0.1	0.05	0.07	0.31	0.06	0.02	0.03	0	0.06	0.06	0.23	0.04	0.15	0.08	0.24	0.08	0.06	0.03	0.03	0.05	0.06	0.73	0.31	0.27	0.65	0.26	0.38	0.21	0.49	0.36	0.27	0.13	0.91	0.55	0.19	0.27	0.25	0.16	0.09	0.1	0.1	0.11	0.08	0.15	0.29	0.1	0.16	0.52	0.22	0.16	0.08	0.18	0.3	0.12	0.1	0.13	0.09	0.13	0.13	0.03	0.14	0.02	0.18	0.16	0.09	0.17	0.29	0.19	0.02
unknown	0	0	0	0	0	0	0	0	0	0	0	0	0	0	0	0	0	0	0	0	0	0	0	0	0	0.01	0.04	0	0	0	0	0.01	0	0	0	0.02	0.01	0	0	0	0	0	0	0	0	0	0	0	0	0	0	0	0	0	0	0	0	0	0	0	0	0	0	0	0	0	0	0	0	0	0	0	0	0	0	0	0	0	0	0	0	0	0	0	0	0	0	0	0	0	0	0
Firmicutes	0	0	0	0.01	0	0	0	0	0	0.03	0	0	0	0	0	0	0	0	0	0	0	0	0	0	0	0	0	0	0	0	0	0	0	0	0	0	0	0	0	0	0	0	0	0	0	0	0	0	0	0	0	0	0	0	0	0	0	0	0	0	0	0	0.01	0	0	0	0	0	0.01	0	0	0.01	0	0	0	0	0	0.01	0	0	0	0	0	0.01	0	0	0	0	0.04	0	0	0
Planctomycetaceae	0	0	0	0	0	0	0	0.02	0.01	0	0	0.05	0	0.01	0	0	0	0	0	0	0	0	0.01	0	0.01	0.02	0	0	0	0	0	0	0.05	0	0	0.1	0.02	0	0	0	0	0.03	0	0	0	0	0	0	0	0	0	0	0	0	0	0	0	0	0	0	0	0	0	0	0	0	0	0	0	0	0	0	0	0	0	0	0	0	0.01	0.01	0	0	0	0	0	0	0	0	0	0	0	0
unknown	0	0	0	0	0	0	0	0	0	0	0	0	0	0	0	0	0	0	0	0.01	0	0	0	0	0	0	0	0	0	0.01	0	0	0	0	0.02	0	0	0	0	0	0.02	0	0	0	0	0	0	0.01	0	0.02	0	0.01	0	0	0	0	0	0	0	0.01	0	0	0	0.01	0	0	0	0	0	0.02	0	0	0	0.02	0.01	0	0	0	0.03	0	0	0	0	0	0	0	0	0	0	0	0	0
Cytophagaceae	0	0	0.01	0	0.03	0	0	0	0	0	0	0	0	0.02	0	0.02	0	0.04	0	0.07	0.04	0.02	0.03	0	0	0	0	0.03	0	0	0	0	0	0	0	0	0	0.01	0	0.04	0.04	0	0.01	0.06	0	0	0.01	0	0	0	0	0	0	0	0	0	0	0	0	0	0	0	0	0	0	0	0	0	0	0	0	0	0	0	0	0.03	0	0	0	0	0	0	0	0	0	0	0	0	0	0.01	0.01	0
unknown	0	0	0	0	0	0	0	0.01	0	0	0	0	0	0	0	0	0	0	0	0	0.01	0	0	0	0	0	0	0.01	0	0	0	0	0	0	0.01	0	0	0	0	0	0.03	0	0	0	0	0	0	0	0	0	0	0	0	0	0	0	0	0	0	0	0	0	0	0.02	0	0	0	0	0	0	0	0	0	0	0	0.02	0	0	0	0	0	0	0.01	0.02	0	0	0.01	0	0	0.01	0	0.01
Acetobacteraceae	0	0	0	0	0	0	0	0	0	0	0.01	0	0.17	0	0.48	0	0	0	0	0	0	0	0	0	0	0	0	0	0	0	0	0	0	0	0	0	0	0	0	0	0	0	0	0	0.69	0.13	0.28	0.23	0.16	0.09	0.09	0.11	2.57	0.17	1.59	0.02	0.01	0.11	0.01	0.09	0	0	0	0	0	0	0	0	0	0	0	0	0	0	0	0	0	0	0	0	0	0	0	0	0	0	0	0	0	0	0	0
Chitinophagaceae	0	0	0	0	0	0	0	0	0	0	0	0	0	0	0	0	0	0	0	0	0	0	0	0.03	0	0.05	0.01	0.02	0.01	0.02	0.06	0	0.02	0	0	0	0.03	0	0	0.1	0	0.01	0	0.04	0	0	0	0	0	0	0	0	0	0	0	0	0	0	0	0	0	0	0	0	0	0	0	0	0	0	0	0	0	0	0	0	0	0	0	0	0	0	0	0	0	0	0	0	0	0	0	0
Planctomycetaceae	0	0	0	0	0	0	0	0	0	0.01	0	0	0	0	0	0	0	0	0	0	0	0	0	0	0	0	0	0	0	0	0	0	0	0	0	0	0	0	0	0	0	0	0	0	0.01	0	0	0	0	0.01	0	0	0.01	0	0	0	0	0	0	0	0	0	0	0	0	0	0.01	0	0	0	0	0	0	0	0	0	0	0	0	0	0	0	0	0	0.21	0	0	0.03	0	0	0	0
Nocardioidaceae	0	0	0	0	0	0	0	0	0	0	0	0	0	0	0	0	0	0	0	0	0	0	0	0.02	0	0	0	0.01	0	0	0	0.01	0	0	0	0	0.01	0	0	0	0.06	0.03	0.05	0.01	0	0	0	0.01	0	0	0	0	0	0	0	0	0	0	0	0	0	0	0	0	0	0	0	0	0	0	0	0	0	0	0	0	0	0	0	0	0	0	0	0	0	0	0	0	0	0	0	0
Cytophagaceae	0	0	0	0	0	0	0	0	0	0	0	0	0	0	0	0	0	0	0	0	0	0	0.05	0.02	0.01	0	0	0.02	0	0	0.01	0.01	0.02	0	0.03	0	0	0	0.05	0	0.02	0	0	0.05	0	0	0	0	0	0	0	0	0	0	0	0	0	0	0	0	0	0	0	0	0	0	0	0	0	0	0	0	0	0	0	0	0	0	0	0	0	0	0	0	0	0	0	0	0	0	0	0
unknown	0	0	0	0	0	0	0	0	0	0	0	0	0	0	0	0	0	0	0	0	0	0.02	0	0.02	0	0	0	0	0	0	0	0	0	0	0	0	0	0	0	0.03	0	0	0	0	0	0	0	0	0	0	0	0	0	0	0	0	0	0	0	0	0	0	0	0	0	0	0	0	0	0	0	0	0	0	0	0	0	0	0.01	0	0	0	0	0	0	0	0	0.01	0	0	0	0.02
unknown	0.02	0.02	0	0	0	0.01	0.01	0	0.01	0	0.01	0	0	0.01	0.02	0.01	0	0	0	0	0	0	0	0	0	0	0.01	0	0	0.04	0.02	0.01	0	0.02	0	0	0	0.02	0	0	0.01	0.01	0	0.01	0	0	0	0	0	0	0	0	0	0	0	0.01	0	0	0	0.02	0	0	0	0.02	0	0	0	0.02	0	0.03	0	0.03	0	0.02	0	0.02	0	0	0.01	0	0	0	0	0	0	0	0	0	0	0	0	0.02
unknown	0.04	0.03	0.01	0	0.02	0.02	0	0	0	0	0	0.03	0.01	0	0.02	0.04	0	0.01	0	0	0	0	0.01	0.01	0	0	0	0.01	0	0.01	0	0.01	0	0	0.01	0	0	0	0	0	0	0	0	0	0.02	0.01	0	0.02	0	0.01	0	0.01	0	0.01	0.01	0	0.01	0	0	0.06	0.03	0.02	0.04	0	0	0	0.02	0.04	0.01	0.01	0.01	0.02	0.08	0.08	0.01	0	0.01	0	0.05	0.03	0.02	0.01	0	0.02	0	0.03	0.01	0	0	0.04	0	0.01
Bacteroidia	0	0	0	0	0	0	0	0	0	0	0	0	0	0	0	0	0	0	0	0	0	0	0.21	0	0.02	0	0	0	0	0	0	0	0	0	0	0	0	0	0	0	0	0	0	0	0	0	0	0	0	0	0	0	0	0	0	0	0	0	0	0	0	0	0	0	0	0	0	0	0	0	0	0	0	0	0	0	0	0	0	0	0	0	0	0	0	0	0	0	0	0	0	0
unknown	0	0	0	0	0	0	0	0	0	0	0	0	0	0	0	0	0	0	0	0	0	0	0.11	0	0.05	0.04	0	0.04	0	0	0	0	0	0	0	0	0	0	0	0	0	0	0	0	0	0	0	0	0	0	0	0	0	0	0	0	0	0	0	0	0	0	0	0	0	0	0	0	0	0	0	0	0	0	0	0	0	0	0	0	0	0	0	0	0	0	0	0	0	0	0	0
unknown	0	0	0	0	0	0	0	0	0	0	0	0	0	0	0	0	0	0	0	0	0	0	0	0	0.01	0	0	0	0	0	0	0	0	0	0.01	0	0	0	0	0	0	0.02	0	0.01	0	0	0	0	0	0	0	0	0	0	0	0	0	0	0	0	0	0	0	0	0	0	0	0	0	0	0	0	0	0	0	0	0	0	0	0	0	0	0	0	0	0	0	0	0	0	0	0
Acetobacteraceae	0.26	1.91	0.9	1.5	0.91	1.01	1.06	2.05	1.96	0.73	0.27	0.17	0.23	1.64	0.16	1.11	0.77	0.88	0.98	0.07	0.66	1.29	0.01	0.03	0	0.09	0	0	0.03	0.13	0.04	0.02	0.03	0.01	0.01	0.01	0.02	0.03	0.01	0.13	0.15	0.01	0	0.11	0.25	0.04	0.07	0.18	0.11	0.32	0.1	0.27	0.01	0.35	0.03	0.97	0.21	0.32	0.33	0.34	0.22	0.09	0.35	0.03	0.23	0.1	0.08	0.54	0.08	0.54	2.32	1.13	0.06	0.01	0.09	0.27	0.21	0.14	0.03	0.08	0.78	0.08	0.04	0.13	0.03	0.02	0.05	0	0.09	0.06	0.02	0.04
Chitinophagaceae	0	0	0	0	0	0	0	0	0	0	0	0	0	0	0	0	0	0	0	0	0	0	0.06	0.01	0	0.01	0	0.02	0	0	0.01	0	0	0	0	0	0.01	0	0.01	0	0	0	0	0.01	0	0.01	0	0	0	0	0	0	0	0	0	0	0	0	0.02	0	0	0	0	0	0	0	0	0	0	0	0	0	0	0	0	0	0	0	0	0	0	0	0	0	0	0	0	0	0	0	0	0.01
unknown	0	0	0	0	0	0	0	0	0	0	0	0	0	0	0	0	0	0	0	0	0	0	0	0	0	0	0	0	0	0	0	0.01	0.01	0	0	0.02	0.01	0	0	0	0	0	0	0	0	0	0	0	0	0	0	0	0	0	0	0	0	0	0	0	0	0	0	0	0	0	0	0	0	0	0	0	0	0	0	0	0	0	0	0	0	0	0	0	0	0	0	0	0	0	0	0.01
unknown	0.03	0	0	0	0	0	0	0	0	0	0	0	0	0	0	0.01	0	0	0	0	0	0	0	0.01	0	0	0	0	0	0	0	0.02	0.02	0	0	0.03	0	0.01	0.01	0	0	0	0	0	0	0	0	0	0	0	0	0	0	0	0	0	0	0	0	0	0	0	0	0	0	0	0	0.01	0	0	0	0	0	0	0	0	0	0	0	0	0	0	0	0	0	0	0	0.01	0.01	0	0	0
unknown	0.06	0	0.02	0.03	0.01	0.04	0	0	0	0	0	0.08	0	0	0.02	0.01	0	0	0	0	0	0	0	0	0	0	0.02	0	0	0	0	0	0	0.02	0	0	0.02	0	0	0	0.04	0	0	0	0	0	0.01	0	0	0	0	0.02	0.03	0.01	0.02	0	0	0	0	0.01	0	0	0	0	0	0	0.01	0	0	0	0.02	0	0	0	0	0	0	0	0	0.01	0	0	0	0	0.01	0.01	0	0.01	0	0	0	0
Pseudomonadaceae	0	0	0	0	0	0.01	0	0	0	0.01	0	0	0	0	0	0	0	0.01	0	0	0.01	0	0.01	0.06	0.07	0	0	0.04	0	0.02	0.01	0.01	0	0.01	0	0	0.03	0	0.14	0.01	0.06	0.02	0.02	0.05	0	0.01	0	0	0.02	0	0	0.01	0	0	0	0	0	0	0.01	0	0.01	0	0	0	0	0.03	0	0	0	0	0.01	0	0.02	0	0.02	0.01	0	0	0	0	0	0.02	0	0	0	0	0	0	0	0.05	0.04	0.04
unknown	0.01	0	0	0	0	0	0	0	0.04	0	0	0	0	0	0	0	0	0	0	0	0	0	0.01	0.01	0	0	0	0.02	0	0.02	0.01	0.03	0	0.01	0	0.02	0.02	0	0.02	0.02	0	0.01	0.01	0.05	0	0	0	0	0	0	0	0	0	0	0	0	0	0	0	0	0.01	0	0	0	0	0	0	0	0	0	0	0	0	0	0	0	0	0	0	0	0	0.02	0	0	0	0	0	0	0.02	0.04	0.06	0
Planctomycetaceae	0	0	0	0	0	0	0	0	0	0	0	0	0	0.06	0	0	0	0	0	0	0	0	0	0	0	0	0	0	0	0	0	0	0	0	0	0	0	0	0	0	0	0	0	0	0	0	0.03	0	0	0	0.01	0	0	0.02	0	0.01	0	0	0	0	0	0	0	0	0	0	0	0.02	0.05	0.03	0	0	0	0.02	0	0	0	0	0	0	0	0	0	0	0	0	0	0	0	0	0	0
unknown	0	0	0	0	0	0	0	0	0	0	0	0	0	0.01	0	0	0	0	0	0	0	0	0	0	0	0	0	0	0	0	0	0	0	0	0	0	0	0	0	0	0	0	0	0	0.01	0	0	0	0	0	0	0.01	0	0.03	0	0	0	0	0	0	0.01	0	0	0	0	0	0	0	0	0	0	0	0	0	0	0	0.01	0	0	0.03	0	0	0	0	0.11	0	0.04	0.3	0	0	0	0
Planctomycetaceae	0	0.07	0.01	0	0	0.02	0.02	0.02	0.01	0.01	0	0.01	0.01	0.02	0.02	0	0	0.01	0.01	0	0	0	0.01	0	0	0	0	0	0	0	0	0.01	0	0.02	0.01	0.02	0.03	0.01	0	0.02	0	0	0	0.01	0.05	0.05	0.02	0.01	0.02	0	0.02	0	0	0.03	0	0.04	0.01	0	0.04	0.01	0.01	0.03	0	0.01	0.01	0	0.06	0.13	0.1	0.01	0.01	0.02	0.04	0.02	0	0	0.05	0.02	0.01	0.02	0	0.01	0	0	0.04	0.04	0.05	0.08	0.06	0.02	0.01	0.01
unknown	0.07	0.02	0	0	0.01	0	0.02	0.01	0	0	0	0.02	0.03	0.04	0.03	0.01	0.04	0	0	0.01	0	0.01	0.01	0.01	0	0.02	0.02	0	0.03	0.04	0.02	0	0.03	0.01	0.01	0	0	0.01	0.03	0	0	0.01	0	0.01	0.08	0.02	0.08	0.06	0.11	0.26	0.06	0.51	0.03	0.37	0.13	0.8	0.11	0.28	0.06	0.17	0.03	0.01	0.03	0	0.02	0.01	0.02	0.03	0.02	0.14	0.14	0.03	0.01	0.07	0	0.15	0.03	0	0.12	0.02	0.05	0	0.02	0.03	0	0.07	0	0.05	0	0.01	0.01	0
unknown	0.04	0.01	0	0	0	0	0	0	0	0	0	0	0	0	0	0	0	0	0	0	0	0	0	0	0	0	0	0	0	0	0	0.01	0	0	0	0	0	0	0	0	0	0	0	0	0	0	0	0	0	0.01	0	0	0	0	0	0	0	0	0	0	0	0.01	0	0.01	0	0	0	0	0	0	0	0	0	0	0	0	0	0	0	0	0	0.02	0.01	0	0	0	0	0	0	0	0	0
unknown	0	0	0	0	0	0	0	0	0	0	0.02	0	0	0	0	0.01	0	0	0	0	0	0	0	0	0	0	0.02	0	0	0	0	0	0	0.04	0	0	0.01	0.01	0	0	0	0	0	0	0	0	0	0	0	0	0	0	0	0	0	0	0	0	0	0	0	0	0	0	0	0	0	0	0	0	0	0	0	0	0	0	0	0	0	0	0	0	0	0	0	0.02	0	0	0	0	0	0
unknown	0	0	0	0	0.03	0	0	0	0	0	0	0	0	0.03	0	0.02	0	0	0	0.01	0	0	0	0	0	0	0	0.02	0	0	0	0	0	0.01	0.02	0	0	0	0	0	0.01	0	0	0	0	0	0	0	0	0.02	0	0	0	0	0	0	0	0	0	0	0.01	0	0	0	0	0	0	0	0	0.01	0	0	0	0.03	0	0	0	0.01	0.01	0.02	0.06	0	0	0.01	0.01	0.01	0	0.02	0.01	0	0.05	0.02
Chitinophagaceae	0	0	0	0	0	0	0	0	0	0	0	0	0	0	0	0	0	0	0	0	0	0	0	0.03	0.02	0.04	0.15	0	0	0	0	0	0.01	0.08	0.02	0.02	0.02	0.12	0	0	0	0	0	0	0	0	0	0	0	0	0	0	0	0	0	0	0	0	0	0	0	0	0	0	0	0	0.03	0	0	0	0	0	0	0	0	0	0	0	0	0	0	0	0	0	0	0.01	0.02	0.02	0	0.03	0	0.04
unknown	0.02	0	0	0.03	0	0	0	0	0	0	0.01	0.03	0	0.02	0	0.01	0	0	0	0	0	0	0	0.1	0.05	0	0.16	0	0	0.03	0	0.01	0.01	0.05	0.03	0.09	0	0.01	0	0.01	0.02	0	0	0	0.05	0	0	0	0.01	0.03	0	0	0.02	0	0.01	0.02	0	0	0	0.01	0	0.03	0	0.05	0.01	0.04	0.17	0.01	0.16	0	0.04	0	0	0.04	0.04	0.04	0.01	0.01	0.01	0.03	0.02	0.03	0.01	0.04	0	0.01	0.03	0	0	0.02	0	0.01
Acetobacteraceae	0	0	0	0	0	0	0	0	0	0	0	0	0	0	0	0	0	0	0	0	0	0	0.04	0.05	0.01	0.03	0.01	0.02	0	0.01	0	0.04	0.02	0	0.01	0	0.01	0.01	0.09	0.02	0.07	0.04	0.05	0.06	0.01	0	0	0	0	0.02	0	0	0	0	0	0	0	0	0.02	0.03	0.02	0	0	0	0	0	0	0	0	0	0	0	0	0	0	0	0	0	0	0	0	0	0	0	0	0	0	0	0	0	0.03	0.01
unknown	0	0	0	0	0	0	0	0.05	0.02	0	0	0	0	0.09	0	0.04	0	0	0	0	0	0	0	0	0	0	0	0	0	0	0	0	0	0	0	0	0	0	0	0	0	0	0	0	0	0	0	0	0	0	0	0	0	0	0	0	0	0	0	0	0	0	0	0	0	0	0	0	0	0	0	0	0	0	0	0	0	0	0	0	0	0	0	0	0	0	0	0	0	0	0	0
unknown	0	0	0	0	0	0	0	0	0	0	0	0	0	0	0	0	0	0	0	0	0	0	0.01	0.03	0.01	0	0	0	0	0	0	0	0	0	0	0	0	0	0.23	0.02	0.02	0.01	0.03	0.01	0	0.01	0	0	0	0	0	0	0	0	0	0	0	0	0	0	0	0	0	0	0	0	0	0	0	0	0	0	0	0	0	0	0	0	0	0	0	0	0	0	0	0	0	0	0	0	0	0
Cyanobacteria/Chloroplast	0.06	0.01	0.01	0.02	0	0	0.02	0	0.07	0.02	0	0.01	0	0	0	0.03	0.01	1	0.03	0	0	0.03	0.01	0	0	0	0	0.01	0	0	0.01	0.01	0	0.02	0.06	0	0.05	0.01	0	0.09	0.03	0.02	0.05	0.11	0.07	0.01	0.01	0	0.04	0.01	0	0.01	0.01	0.01	0.02	0.01	0.08	0.08	0.04	0.01	0.01	0	0.04	0	0.01	0.02	0	0.08	0.01	0.04	0.03	0.03	0.06	0.07	0.19	0.08	0.05	0.12	0.05	0.03	0.06	0.16	0	0.16	0.01	0.06	0.02	0.17	0.01	0.05	0.01	0.05
unknown	0	0	0	0	0	0	0	0	0	0	0	0	0	0	0	0	0	0	0	0	0	0	0.01	0.06	0	0	0	0.03	0	0	0	0.02	0	0	0	0	0	0	0	0.07	0	0.05	0	0.04	0	0	0	0	0	0	0	0	0	0	0	0	0	0	0	0	0	0	0	0.02	0	0	0	0	0.01	0	0	0	0	0	0	0	0	0	0	0	0	0	0	0	0	0	0	0	0	0	0	0
Planctomycetaceae	0	0	0	0	0.01	0	0.01	0	0	0.01	0	0	0	0	0	0	0	0	0.03	0.02	0	0.05	0.01	0	0.01	0.02	0	0	0	0.01	0	0	0	0	0	0	0	0	0	0	0.01	0.02	0	0.01	0	0.01	0.01	0.01	0	0	0	0	0	0.01	0	0.02	0.01	0	0.08	0.06	0	0	0	0.01	0	0	0.02	0	0.04	0.04	0.03	0.02	0.11	0.13	0.03	0.06	0	0	0	0	0	0.01	0	0	0	0.02	0	0	0.01	0	0.02	0.02
unknown	0	0	0	0	0	0	0	0	0	0.04	0	0	0	0	0	0	0.01	0	0	0	0	0	0	0	0	0	0	0	0	0	0	0	0	0	0	0	0	0	0	0	0	0	0	0	0	0	0	0	0	0	0	0	0	0	0	0	0	0	0	0	0	0	0	0	0	0	0	0.02	0	0	0	0	0	0	0	0	0	0	0	0	0.01	0	0	0	0	0	0	0	0.02	0	0	0
unknown	0	0	0	0	0	0	0	0	0	0	0	0	0	0	0	0	0	0	0	0	0	0	0	0	0.02	0	0	0	0	0	0	0	0	0	0	0	0	0	0.02	0	0	0	0	0	0	0	0	0	0	0	0	0	0	0	0	0	0	0	0	0	0	0	0	0	0	0	0	0	0	0	0	0	0	0	0	0	0	0	0	0	0	0	0	0	0	0	0	0	0	0	0	0
unknown	0	0	0	0	0	0	0	0	0	0	0	0.01	0	0	0	0.01	0	0	0	0	0	0	0.02	0	0.01	0.01	0	0	0	0	0	0	0	0.01	0	0	0.01	0	0	0	0	0.01	0	0	0	0	0	0.03	0	0	0.03	0.01	0	0.01	0	0.06	0.02	0	0.01	0.01	0	0	0	0	0	0	0	0.06	0.1	0.04	0.01	0	0	0	0.01	0.02	0	0	0	0	0	0	0	0	0	0.02	0.01	0	0	0	0	0
Paenibacillaceae	0	0	0	0	0	0	0	0	0	0	0	0	0	0	0	0	0	0	0	0	0	0	0	0	0	0	0	0	0	0	0	0	0.01	0	0	0	0	0	0	0.02	0.01	0	0.01	0.01	0	0	0	0	0	0	0	0	0	0	0	0	0	0	0.02	0.02	0	0	0	0	0	0	0	0	0	0	0.01	0	0	0	0	0.04	0	0	0	0	0	0	0	0	0	0	0.01	0	0	0.02	0	0.01
unknown	0	0	0	0	0	0	0	0	0	0	0	0	0	0	0	0	0	0	0	0	0	0	0.2	0.02	0.21	0	0	0	0	0	0	0	0	0	0	0	0	0	0	0	0	0	0	0	0	0	0	0	0	0	0	0	0	0	0	0	0	0	0	0	0	0	0	0	0	0	0	0	0	0	0	0	0	0	0	0	0	0	0	0	0	0	0	0	0	0	0	0	0	0	0	0
Chitinophagaceae	0	0	0	0	0	0	0	0	0	0	0	0	0	0	0	0	0	0	0	0	0	0	0	0.02	0.01	0	0.01	0	0	0	0	0.01	0	0	0	0.01	0	0	0	0	0.01	0.03	0	0	0.01	0.33	0	0	0	0	0	0	0	0	0	0	0	0	0	0	0.01	0	0	0	0	0	0	0	0	0	0	0	0	0	0	0	0	0	0	0	0	0	0	0	0	0	0	0	0	0.04	0	0.05
unknown	0	0	0	0	0	0	0	0	0	0	0	0	0	0	0	0	0	0	0	0	0	0	0.03	0.03	0.01	0.01	0.02	0	0.01	0	0	0	0.02	0.01	0	0.07	0.02	0.01	0.04	0.01	0	0	0	0	0	0.08	0	0	0	0	0	0	0	0	0	0	0	0	0	0	0	0	0	0	0	0	0	0	0	0	0	0	0	0	0	0	0	0	0	0	0	0	0	0	0	0	0	0	0	0	0	0
unknown	0	0	0	0	0	0	0	0	0	0	0	0	0	0	0	0	0	0	0	0	0	0	0	0	0	0	0	0	0	0	0	0	0	0	0	0	0	0	0	0	0	0	0	0.01	0	0	0	0	0	0	0	0	0	0	0	0	0	0	0	0	0	0	0	0	0	0	0	0	0	0	0	0	0	0	0	0.01	0	0	0	0	0	0	0	0	0	0	0	0	0	0	0	0
unknown	0.09	0.04	0.03	0.02	0	0.04	0.01	0	0	0	0	0	0	0	0.01	0	0	0	0	0	0	0	0	0	0	0	0	0	0	0	0	0	0	0	0	0	0	0.01	0	0	0	0	0	0	0	0	0	0	0	0	0.01	0	0	0	0.02	0	0	0	0	0	0	0	0	0	0	0	0	0	0	0	0	0	0	0	0	0	0	0	0	0	0	0	0	0	0	0	0	0	0	0	0	0
unknown	0	0	0	0	0	0	0	0	0	0	0	0	0	0	0	0	0	0	0	0	0	0	0	0	0	0	0	0	0	0	0	0	0	0	0	0	0	0	0	0	0	0	0.02	0	0.01	0.01	0	0.06	0	0	0	0	0	0	0	0	0	0	0.01	0.04	0	0	0	0	0	0	0	0.02	0	0	0	0	0	0	0	0	0	0	0	0	0	0	0	0	0	0	0	0	0	0	0	0
Rhodospirillaceae	0	0	0	0	0	0	0	0	0	0	0	0.01	0	0	0.02	0	0	0	0	0	0	0	0.03	0	0.02	0.04	0.01	0.05	0	0	0.01	0.01	0	0	0.01	0.01	0	0.02	0.01	0	0.01	0.02	0	0.01	0.11	0.04	0	0.02	0	0	0	0	0	0.02	0.01	0	0	0	0	0.04	0	0	0	0	0	0	0	0	0.02	0	0	0.01	0	0.02	0	0	0	0	0	0	0	0.01	0	0	0	0	0	0.02	0	0	0	0
unknown	0	0	0	0	0.01	0	0	0	0	0	0	0	0	0	0	0	0	0	0	0	0	0	0	0	0	0	0	0	0	0	0	0	0	0	0	0	0	0.01	0	0.01	0.01	0	0	0	0	0	0	0	0	0	0	0	0	0	0	0.03	0	0	0	0	0	0	0	0	0	0	0	0	0	0	0.01	0.02	0	0	0	0	0.01	0	0	0	0	0	0	0	0	0	0	0	0	0	0	0
unknown	0	0	0	0	0	0	0	0	0.01	0	0	0.01	0	0	0	0	0	0	0	0	0	0	0	0	0	0	0	0	0	0	0	0	0	0	0	0.02	0	0.02	0	0	0	0	0	0	0	0	0	0	0	0	0	0	0	0	0	0	0	0	0	0	0	0	0	0	0	0	0.01	0	0.1	0.01	0	0.04	0	0	0	0	0	0	0	0	0	0	0	0	0	0	0	0	0	0	0	0
unknown	0	0	0	0	0	0	0	0	0	0	0	0	0	0	0	0	0	0	0	0	0	0	0.02	0.02	0.01	0.03	0.01	0.01	0	0	0	0	0.01	0	0.01	0.02	0	0	0.5	0	0	0.04	0	0	0	0.01	0	0	0	0	0	0	0	0	0	0	0	0	0	0	0	0	0	0	0	0	0	0	0	0	0	0	0	0	0	0	0	0	0	0	0	0	0	0	0	0	0	0	0	0	0	0
Acetobacteraceae	0.02	0	0	0.03	0	0	0	0	0	0	0	0	0	0	0	0	0.01	0	0.02	0.01	0.02	0	0	0.01	0	0	0.01	0.01	0	0.02	0	0	0	0	0	0.04	0	0	0	0	0	0.03	0	0.02	0	0	0	0	0	0	0	0	0	0	0	0	0	0	0.02	0	0.02	0	0	0	0	0.02	0.01	0	0	0	0	0	0.03	0.02	0.07	0.02	0	0.01	0	0	0	0	0	0	0	0	0	0	0	0	0.05	0.07
Xanthobacteraceae	0	0	0	0	0	0	0	0	0	0	0	0	0	0	0	0	0	0	0	0	0	0	0.05	0.08	0.03	0	0.01	0	0	0.05	0.01	0.03	0	0	0.02	0.03	0.03	0	0.07	0.03	0.05	0.03	0.05	0.07	0	0	0	0	0	0	0	0	0	0	0	0	0	0	0	0	0	0	0	0	0	0	0	0	0	0	0	0	0	0	0	0	0	0	0	0	0	0	0	0	0	0	0	0	0	0	0	0
Chitinophagaceae	0	0	0	0	0	0	0	0	0	0	0	0	0	0	0	0	0	0	0	0	0	0	0	0.01	0.03	0.02	0.03	0	0	0	0	0.03	0.07	0.02	0.01	0.03	0.03	0	0	0.02	0	0	0.03	0	0	0	0	0	0	0	0	0	0	0	0	0	0	0	0	0	0	0	0	0	0	0	0	0	0.01	0	0	0.02	0	0	0	0	0	0	0	0	0	0	0	0	0	0	0	0	0	0	0	0.01
unknown	0.21	0.12	0	0.52	0.45	0.26	0.01	1.83	0.01	0.39	0	0	0	0	0	0.04	0	0	0	0	0	0	0	0	0	0	0.04	0	0	0	0	0.41	0	0	0.13	0	0.01	0	0	0	0	0	0	0	0	0	0	0	0.02	0	0	0	0	0	0	0	0	0	0	0	0	0.01	0	0.01	0	0.01	0.01	0	0	0	0	0	0	0	0	0	0.03	0	0	0	0	0	0.02	0	0	0	0	0	0	0	0	0
unknown	0.04	0	0	0	0	0.03	0	0.06	0.01	0.02	0	0.01	0	0.03	0.01	0.02	0	0	0	0	0	0	0	0	0	0	0	0	0	0	0	0	0	0	0	0	0	0	0	0	0	0	0	0	0	0	0	0	0	0	0	0	0	0	0	0	0	0	0	0	0	0	0	0	0	0	0	0	0	0	0	0	0	0	0	0	0	0.01	0	0	0	0	0	0	0	0.03	0	0	0	0	0	0
unknown	0	0	0	0	0	0	0	0	0	0	0	0	0	0.02	0	0	0	0	0	0	0	0	0	0	0	0	0	0	0	0	0	0	0	0	0	0	0	0	0	0	0	0	0	0	0	0	0	0	0	0	0	0	0	0	0	0	0	0	0	0	0	0.02	0	0	0	0	0	0	0	0.06	0	0	0.01	0	0	0	0.02	0	0	0.02	0	0	0	0	0.03	0.02	0	0.01	0	0	0	0
unknown	0	0	0	0	0	0	0	0	0	0	0	0	0	0	0	0	0	0	0	0	0	0	0.02	0	0	0	0	0	0	0	0	0	0.2	0	0	0.15	0	0	0	0	0	0	0	0	0	0	0	0	0	0	0	0	0	0	0	0	0	0	0	0	0.01	0	0	0	0	0	0	0	0	0	0	0	0	0	0	0	0	0	0	0	0	0	0	0	0	0	0	0	0	0	0	0
Chitinophagaceae	0	0	0	0	0	0	0	0	0	0	0	0	0	0	0	0	0	0	0	0	0	0	0.03	0.02	0	0.02	0.01	0	0	0	0.02	0.06	0	0	0	0.01	0	0	0.07	0	0.03	0.01	0.02	0.02	0	0	0	0	0	0	0	0	0	0	0	0	0	0	0	0	0	0	0	0	0	0	0	0	0	0	0	0	0	0	0	0	0	0	0	0	0	0	0	0	0	0	0	0	0	0.07	0	0.02
Cyanobacteria/Chloroplast	0	0	0	0	0	0	0	0	0	0	0	0	0	0	0	0	0	0	0	0	0	0	0	0	0	0	0	0	0	0	0.01	0	0	0.02	0	0	0.01	0	0	0	0.02	0	0	0.01	0	0	0	0	0	0	0	0	0	0	0	0	0	0	0	0	0	0	0	0	0	0	0	0	0	0.02	0	0	0	0	0	0	0	0	0	0	0	0.02	0	0	0	0	0.01	0.01	0.01	0	0	0
unknown	0.01	0.02	0	0	0.02	0.03	0	0.04	0.02	0.01	0	0.17	0.09	0.02	0.09	0.08	0	0.01	0	0	0.02	0	0.02	0.02	0.01	0.06	0.04	0	0.03	0.1	0.03	0.03	0.09	0.17	0.47	0.06	0.31	0.15	0	0.05	0	0.01	0.01	0.02	0.01	0.05	0.05	0.03	0.04	0	0.04	0.09	0.22	0.21	0.19	0.48	0.04	0.03	0	0.01	0.1	0.08	0.06	0.03	0.01	0.03	0.1	0.22	0.29	0.11	0.09	0.16	0.04	0	0	0.03	0.03	0	0	0.17	0	0.03	0	0	0.03	0.23	0.09	0.17	0	0	0	0.01
unknown	0	0.04	0.02	0.08	0.01	0.02	0.06	0.01	0	0.02	0.03	0.01	0	0	0	0	0.02	0	0.02	0	0	0.04	0	0	0	0.01	0.08	0	0	0	0	0	0	0.02	0	0	0.06	0.07	0	0	0	0	0	0	0.02	0	0.01	0	0.01	0.04	0.01	0	0	0	0.11	0.1	0	0.02	0	0.01	0.13	0.05	0.06	0.01	0.03	0	0.02	0.05	0.02	0.07	0.03	0.05	0	0	0.01	0.02	0	0	0	0	0	0	0	0	0	0	0	0	0	0	0	0
unknown	0.02	0.01	0	0	0.02	0	0.02	0.04	0.01	0.01	0	0	0	0	0	0	0	0	0	0	0	0	0	0	0	0	0	0	0.01	0	0	0	0	0	0	0	0	0.01	0	0	0	0	0.01	0	0.01	0	0	0.01	0	0	0	0	0	0	0	0	0.01	0	0.02	0	0	0	0.05	0	0	0	0	0	0	0	0	0	0	0	0	0	0	0	0	0	0	0	0	0	0	0	0	0	0	0	0	0.02
Porphyromonadaceae	0	0	0	0	0	0	0	0	0	0	0	0	0	0	0	0	0	0	0	0	0	0	0	0	0	0	0	0	0	0	0	0	0	0	0	0	0	0	0	0	0	0	0	0	0	0.18	0	0	0	0	0	0	0	0	0	0	0	0	0	0	0	0	0	0	0	0	0	0	0	0	0	0	0	0	0	0	0	0	0	0	0	0	0	0	0	0	0	0	0	0	0	0
Verrucomicrobiaceae	0	0.01	0	0	0	0	0	0	0	0	0	0	0	0.01	0	0	0	0	0	0	0	0	0.05	0.01	0.02	0	0	0.01	0	0.01	0.03	0	0	0	0	0	0	0.01	0	0	0	0	0.01	0.01	0.01	0	0	0	0	0	0.02	0	0	0	0	0	0	0	0	0	0	0	0	0	0	0	0	0	0	0	0	0	0	0	0	0	0.07	0	0	0	0	0.02	0	0	0	0	0	0	0	0	0.01	0
Lactobacillaceae	0	0.01	0	0	0	0	0	0	0	0.05	0	0	0	0	0	0	0	0	0	0	0	0	0	0	0	0	0	0	0	0	0	0	0	0	0	0	0	0	0	0	0	0	0	0	0	0	0	0	0	0	0	0	0	0	0	0	0	0	0.05	0	0	0	0	0	0	0	0	0	0	0	0	0	0	0	0	0	0	0	0	0	0	0	0	0	0	0	0	0	0	0	0	0
unknown	0	0	0	0	0	0	0	0	0	0	0	0	0	0	0	0	0	0	0	0	0	0	0	0	0	0	0.01	0	0	0	0	0	0	0	0	0	0.02	0	0.01	0	0	0.01	0	0	0	0	0	0	0	0	0	0	0	0	0	0	0	0	0	0	0	0	0	0	0	0	0	0	0	0	0	0	0	0	0	0	0	0	0	0	0	0	0	0	0	0	0	0	0	0	0	0
unknown	0	0	0	0	0	0	0	0	0	0	0	0	0	0	0	0	0	0	0	0	0	0	0.06	0.01	0	0	0.01	0	0	0	0	0.01	0	0	0	0.01	0	0	0.1	0.02	0.07	0	0.01	0.02	0	0.04	0	0	0	0	0	0	0	0	0	0	0	0	0	0	0	0	0	0	0	0	0	0	0	0	0	0	0	0	0	0	0	0	0	0	0	0	0	0	0	0	0	0	0	0	0	0
unknown	0	0	0	0	0	0	0	0	0	0	0	0	0	0	0	0	0	0	0	0	0.01	0	0.04	0	0.1	0.04	0	0	0	0.01	0	0.05	0	0	0	0	0.01	0	0.05	0	0.03	0	0	0.01	0	0	0	0	0	0	0	0	0	0	0	0	0	0	0	0	0	0	0	0	0	0	0	0	0	0	0	0	0	0	0.01	0	0	0	0.01	0	0	0	0	0.03	0	0	0	0	0	0	0	0.02
Beijerinckiaceae	0	0	0	0	0	0	0	0	0	0	0	0	0	0	0	0	0	0	0	0	0	0	0	0.03	0	0.01	0	0.02	0.02	0.01	0.03	0.03	0.04	0	0.01	0.04	0.02	0.02	0	0.01	0.06	0	0	0	0	0	0	0	0	0	0	0	0	0	0	0	0	0	0	0	0.01	0	0	0	0.01	0	0	0	0	0	0	0	0.01	0	0	0	0	0	0	0.01	0	0	0	0	0	0	0	0	0.02	0	0	0.02
unknown	0	0	0	0	0	0	0	0	0	0	0	0	0	0	0	0	0	0	0	0	0	0	0.02	0.01	0	0	0.01	0	0	0	0	0	0	0	0	0	0.03	0.02	0	0	0	0	0.01	0.01	0	0	0	0	0	0	0	0	0	0	0	0	0	0	0	0	0	0	0	0	0	0	0	0.01	0	0	0	0	0	0	0	0	0	0	0	0	0	0	0	0	0	0	0	0	0	0	0	0
Rhizobiaceae	0.02	0.05	0.43	0.04	0.05	0.07	0.03	0	0.08	0.12	0	0.01	0	0.04	0	0	0	0.02	0.18	0	0.06	0.01	0.12	0.43	0.22	0.26	0.22	0.46	0.19	0.12	0.13	0.15	0.04	0.04	0.06	0.11	0.07	0.02	0.48	0.18	0.37	0.49	0.67	0.1	0.13	0.39	0.2	0.25	0.3	0.03	0.39	0.14	0	0.03	0	0.01	0.08	0.4	0.02	0.09	0.02	0.12	0.03	0.08	0.07	0.08	0.09	0.04	0.02	0.01	0	0	0.15	0.04	0.1	0.12	0.1	0.03	0.11	0	0.43	0.08	0.06	0.07	0.01	0	0	0	0.04	0.16	0.17	0.39
unknown	0	0	0	0	0	0	0	0	0	0	0	0	0	0	0	0	0	0	0	0	0	0	0	0.03	0	0	0	0	0	0	0	0.06	0	0	0	0.02	0	0	0.01	0	0	0.02	0	0	0	0	0	0	0	0	0	0	0	0	0	0	0	0	0	0	0	0	0	0	0	0	0	0	0	0	0	0	0	0	0	0	0	0	0	0	0	0	0	0	0	0	0	0	0	0	0	0
Rikenellaceae	0	0	0	0	0	0	0	0	0	0	0	0	0	0	0	0	0	0	0	0	0	0	0.14	0	0.04	0.01	0	0	0	0	0	0	0	0	0	0	0	0	0	0	0	0	0	0	0	0	0	0	0	0	0	0	0	0	0	0	0	0	0	0	0	0	0	0	0	0	0	0	0	0	0	0	0	0	0	0	0	0	0	0	0	0	0	0	0	0	0	0	0	0	0	0
unknown	0	0	0	0	0	0	0	0	0	0	0	0	0	0	0	0	0	0	0	0	0	0.01	0	0	0	0	0	0	0	0	0	0	0	0	0	0	0	0	0	0	0	0	0	0	0.01	0	0	0.02	0.03	0.04	0.01	0.01	0	0	0	0	0.01	0.02	0	0	0	0.01	0.01	0.03	0	0	0.01	0	0	0	0	0	0	0	0	0	0	0.01	0	0	0	0.01	0	0	0	0	0	0	0	0.04	0	0
Cytophagaceae	0	0	0	0	0	0	0	0	0	0	0	0	0	0	0	0	0	0	0	0	0	0	0	0	0	0	0	0	0	0	0	0	0	0	0	0	0	0	0.17	0	0.02	0	0	0	0	0	0	0	0	0	0	0	0	0	0	0	0	0	0	0	0	0	0	0	0	0	0	0	0	0	0	0	0	0	0	0	0	0	0	0	0	0	0	0	0	0	0	0	0	0	0	0
unknown	0.02	0	0	0	0.01	0	0	0	0	0	0	0	0	0	0	0	0	0.01	0	0	0	0	0	0	0	0	0	0.01	0.01	0	0	0	0	0	0	0	0	0	0	0	0	0	0.01	0	0	0	0	0.01	0	0	0	0	0	0	0	0	0	0	0	0	0	0	0	0	0	0	0	0	0	0	0	0.01	0	0	0	0	0	0	0.01	0	0	0	0	0.02	0	0	0	0	0	0	0	0
unknown	0	0	0	0	0	0	0	0	0	0	0	0	0	0	0	0	0	0	0	0	0	0	0	0	0	0	0	0	0	0	0	0	0	0	0	0.02	0	0	0	0	0	0	0	0	0	0	0	0	0	0	0	0	0	0	0	0	0	0	0	0	0	0	0	0	0	0	0	0	0	0	0	0	0	0	0	0	0	0	0	0	0	0	0	0	0	0	0	0	0	0	0	0.02
Cytophagaceae	0	0	0	0	0	0	0	0	0	0	0	0	0	0	0	0	0	0	0	0	0	0	0	0	0.01	0	0	0	0	0	0	0	0	0	0	0.01	0	0	0.04	0	0.01	0.02	0	0.01	0	0.01	0	0	0	0	0	0	0	0	0	0	0	0	0	0	0	0	0	0	0	0	0	0	0	0	0	0	0.01	0	0	0	0	0	0	0	0	0	0	0	0	0	0	0	0	0	0	0
unknown	0	0	0	0	0	0	0	0	0	0	0	0	0	0.03	0	0.01	0	0	0	0	0	0	0.1	0.18	0.08	0.1	0.15	0.01	0	0.03	0.15	0.12	0.89	0.05	0.23	0.14	0.87	0.06	0.02	0	0	0.07	0.08	0.01	0	0	0	0	0	0	0	0	0	0	0	0	0	0	0	0	0	0.01	0	0.01	0.01	0.1	0.02	0	0	0	0	0	0	0	0	0	0.01	0	0	0	0	0	0	0	0	0	0.03	0.04	0	0	0	0.11
unknown	0	0	0	0	0	0	0	0	0.02	0	0	0	0	0.02	0	0	0	0	0	0	0	0	0	0	0	0	0	0	0	0	0	0	0	0	0	0	0	0	0	0	0	0	0	0	0	0	0	0	0	0	0	0	0	0	0	0	0	0	0	0	0	0	0	0.01	0	0.01	0	0	0	0	0	0	0	0	0	0	0	0	0	0	0	0	0	0.01	0.1	0.01	0.04	0.04	0	0	0	0
unknown	0	0	0	0	0	0	0	0	0	0	0	0	0	0	0	0	0	0	0	0	0	0	0	0	0	0	0	0	0	0	0	0.02	0	0	0	0	0.04	0	0.01	0	0	0	0.02	0	0	0	0	0	0	0	0	0	0	0	0	0	0	0	0	0	0	0	0	0	0	0	0	0	0	0	0	0	0	0	0	0	0	0	0	0	0	0	0	0	0	0	0	0	0	0	0.02	0
unknown	0	0	0	0	0	0	0	0	0	0	0	0	0	0	0	0	0	0	0	0	0	0	0	0	0	0	0	0	0	0	0	0	0	0	0	0.01	0	0	0	0	0	0	0	0	0	0	0	0	0	0	0	0	0	0	0	0	0	0	0	0	0	0	0	0	0	0	0	0	0	0	0	0	0	0	0	0	0	0	0	0	0	0	0	0	0	0	0	0	0	0	0	0
unknown	0	0	0	0	0	0	0	0	0	0	0	0	0	0	0	0	0	0	0	0	0	0.01	0	0	0	0	0	0	0	0	0	0	0	0.01	0	0	0.04	0	0	0.02	0.01	0	0	0.01	0.03	0	0	0	0	0	0.01	0	0	0	0	0	0	0	0	0	0	0	0	0	0	0	0	0	0	0	0	0	0	0	0	0	0	0	0.01	0	0	0	0	0	0	0	0	0	0	0.03	0	0
unknown	0	0	0	0	0	0	0	0	0	0	0	0	0	0	0	0	0	0	0	0	0	0	0	0	0	0	0	0	0	0	0	0.02	0	0	0	0	0	0	0	0	0	0	0	0	0	0	0	0	0	0	0	0	0	0	0	0	0	0	0	0	0	0	0	0	0	0	0.01	0	0	0	0	0	0	0	0	0	0	0	0	0	0	0	0	0	0	0	0	0	0	0	0	0.17
Porphyromonadaceae	0	0	0	0	0	0	0	0	0	0	0	0	0	0	0	0	0	0	0	0	0	0	0	0.03	0	0	0	0.57	0	0	0.02	0.06	0	0	0	0	0	0	0	0	0.01	0	0	0	0	0	0	0	0	0	0	0	0	0	0	0	0	0	0	0	0	0	0	0	0	0	0	0	0	0	0	0	0	0	0	0	0	0	0	0	0	0	0	0	0	0	0	0	0	0	0	0
Rhodobacteraceae	0	0	0	0	0.01	0	0	0	0	0	0	0	0	0	0	0	0	0	0	0	0	0	0.03	0	0	0.01	0	0	0	0	0	0	0.01	0	0	0	0	0	0	0	0	0.02	0.01	0	0	0	0	0	0	0	0	0	0	0	0.01	0	0	0	0.03	0	0	0	0	0	0	0	0	0	0	0	0	0	0	0	0	0	0	0	0	0	0	0	0	0	0	0	0	0	0	0	0	0
Caulobacteraceae	0.58	0.8	1	0.73	0.18	0.64	0.66	0.33	0.45	0.84	0	0.03	0.04	0.49	0.01	0.12	1.65	1.94	1.34	2.86	2	1.99	0.88	1.35	1.17	1.14	0.77	0.71	0.41	1.93	1.02	0.83	0.89	0.58	0.91	1.78	2.06	1.2	3.1	0.6	1.06	0.99	1.01	1.58	0.13	0.28	0.02	0.12	0.09	0.07	0.17	0.14	0	0.04	0.02	0.01	0.64	0.46	1.95	1.4	0.43	0.09	0.21	0.06	0.36	0.24	0.15	0.38	0.08	0.21	0.1	0.2	0.92	0.99	0.77	0.87	0.66	1.16	0.94	0.1	0.91	1.78	0.42	0.89	0	0.12	0.08	0.15	1.29	1.97	2.25	0.5
unknown	0.18	0.27	0.22	0.25	0.25	0.27	0.08	0.01	0.08	0.06	0.15	0.19	0.32	0.19	0.68	0.36	0.02	0.01	0	0	0.03	0.03	0	0	0	0	0	0	0	0	0	0	0	0	0	0	0	0	0	0.01	0	0.01	0	0	0.18	0.01	0.09	0	0.06	0.22	0.04	0.12	0	0.25	0.79	0.76	0.13	0.03	0.06	0.11	0.07	0.06	0.09	0.02	0.03	0	0.04	0.29	0.32	2.65	0.69	1.09	0.39	0	0.04	0.06	0	0.02	0	0	0	0.02	0	0.01	0.04	0.04	0	0.01	0	0	0	0.12
Planctomycetaceae	0.01	0	0	0	0	0	0.01	0	0.02	0	0	0	0	0.01	0	0	0.04	0.04	0.02	0	0	0.02	0	0	0	0.02	0	0.01	0	0	0.01	0	0.02	0.01	0	0	0.01	0.01	0	0	0	0	0	0	0	0	0	0	0	0	0.01	0	0	0	0	0	0	0	0.01	0	0	0	0.02	0	0	0	0	0.01	0.01	0	0	0	0	0	0	0	0	0.01	0	0	0	0.03	0	0	0.03	0	0	0	0	0	0.03	0
Porphyromonadaceae	0	0	0	0	0	0	0	0	0	0	0	0	0	0	0	0	0	0	0	0	0	0	0.17	0	0.04	0	0	0	0	0	0	0	0	0	0	0	0	0	0	0	0	0	0	0	0	0	0	0	0	0	0	0	0	0	0	0	0	0	0	0	0	0	0	0	0	0	0	0	0	0	0	0	0	0	0	0	0	0	0	0	0	0	0	0	0	0	0	0	0	0	0	0
unknown	0	0	0	0	0	0	0	0	0	0	0	0	0	0	0	0	0	0	0	0.01	0	0	0.01	0.03	0	0.01	0	0	0	0.02	0.02	0.05	0	0.02	0	0	0.01	0.01	0.07	0	0.03	0.03	0.06	0.05	0	0	0	0	0	0	0	0	0	0	0	0	0.01	0	0	0	0.01	0	0	0	0	0	0	0	0	0	0	0	0	0	0	0	0	0	0.05	0	0	0.01	0	0.01	0	0	0	0.02	0	0	0	0
Opitutaceae	0	0	0	0	0	0	0	0	0	0	0	0	0	0	0	0	0	0	0	0	0	0	0	0	0	0	0.01	0	0	0	0	0	0.01	0	0	0	0	0	0	0	0	0	0	0	0	0	0	0	0	0	0	0	0	0	0	0	0	0	0	0	0	0	0	0	0	0	0	0	0	0	0	0	0	0	0	0	0	0	0	0	0	0	0	0	0	0	0	0	0	0	0	0
Rikenellaceae	0	0	0	0	0	0	0	0	0	0	0	0	0	0	0	0	0	0	0	0	0	0	0	0	0	0.01	0.01	0.12	0	0	0.04	0.09	0	0	0	0	0	0	0	0.01	0	0	0	0	0	0	0	0	0	0	0	0	0	0	0	0	0	0	0	0	0	0	0	0	0	0	0	0	0	0	0	0	0	0	0	0	0	0	0	0	0	0	0	0	0	0	0	0	0	0	0	0
unknown	0.22	0.09	0.07	0.03	0.05	0.01	0.05	0.04	0.04	0.01	0.12	0.01	0.02	0.01	0.01	0.06	0.01	0.01	0	0	0.06	0	0.01	0.01	0	0	0	0.01	0	0	0	0	0	0	0.05	0	0	0.01	0	0.01	0.02	0	0.05	0	0.01	0	0	0.01	0.02	0.02	0	0.01	0.02	0.01	0.05	0.02	0.02	0	0.02	0.01	0.01	0.05	0.09	0.03	0.02	0.08	0.01	0	0	0.12	0.01	0.02	0.04	0.02	0.01	0.01	0.07	0.02	0.04	0.06	0.03	0	0	0.02	0.01	0.02	0	0.03	0	0	0	0.03
Chlamydiia	0	0	0	0	0	0	0	0	0	0	0	0	0	0	0	0	0	0	0	0	0	0	0	0	0	0	0	0	0	0	0	0	0	0	0	0	0	0	0	0	0	0	0	0	0	0.03	0.01	0	0	0	0.02	0	0	0.07	0	0	0	0	0	0	0	0	0	0	0	0	0	0	0.03	0	0	0.04	0	0	0	0	0	0	0	0	0	0	0	0	0	0	0	0	0	0	0	0
unknown	0.02	0	0	0	0	0	0	0	0	0	0	0	0	0	0	0	0	0	0	0	0	0	0	0	0	0	0.12	0	0	0	0	0	0	0.03	0.01	0	0.02	0.04	0	0.01	0.01	0	0	0	0	0.01	0.03	0	0	0	0	0	0	0.01	0	0	0	0	0	0.02	0	0	0	0	0	0	0	0	0	0	0.01	0.01	0	0	0	0	0	0	0	0	0	0	0	0	0	0	0	0	0.01	0.02	0	0
Caulobacteraceae	0	0	0	0	0	0	0	0	0	0	0	0	0	0	0	0	0	0	0	0	0	0	0	0	0.02	0	0.05	0.01	0	0	0	0	0.01	0.01	0.01	0.01	0.01	0	0	0	0	0.01	0	0.01	0	0	0	0	0.02	0	0	0.01	0	0.01	0.01	0	0	0	0	0	0	0	0	0	0	0	0	0	0.02	0.01	0	0	0	0	0	0	0	0	0	0	0	0	0	0	0	0	0	0	0	0	0	0
Ktedonobacteraceae	0.01	0	0	0	0	0	0	0	0	0	0	0	0	0	0	0	0	0	0.04	0	0	0	0	0	0	0.03	0	0.07	0	0	0	0.03	0	0	0	0	0.04	0	0	0.05	0	0.01	0	0.01	0	0	0	0	0	0	0	0	0	0	0	0	0	0	0	0	0	0	0	0.01	0	0	0	0.01	0	0.02	0	0	0.03	0	0	0	0	0	0	0	0	0.02	0	0	0	0	0	0	0.04	0.09	0	0
Xanthomonadaceae	0	0	0	0	0	0	0	0	0	0	0	0	0	0	0	0	0	0	0	0	0	0	0.31	0.48	0.2	0.09	0.28	0.09	0.06	0.43	0.18	0.31	0.72	0.2	0.68	1.42	0.58	0.19	0	0.05	0	0.14	0.09	0.06	0	0	0	0	0	0.03	0	0	0	0	0	0	0	0	0	0	0	0	0	0	0	0	0	0	0	0	0	0	0	0	0	0	0	0	0	0	0	0	0	0	0	0	0	0	0	0	0	0
Planctomycetaceae	0	0	0	0	0	0	0	0	0	0	0	0	0	0	0	0	0	0	0	0	0	0	0	0.03	0	0.04	0.01	0	0	0	0	0.03	0	0	0	0.01	0.01	0.04	0	0	0	0	0	0	0	0	0	0	0	0	0	0	0	0	0	0	0	0	0	0	0	0	0	0	0	0	0	0	0	0	0	0	0	0	0	0	0	0	0	0	0	0	0	0	0	0	0	0	0	0	0	0
unknown	0	0	0	0	0	0	0	0	0	0	0	0	0	0	0	0	0	0	0	0	0	0	0.01	0.01	0.04	0.01	0.02	0	0	0	0	0	0.01	0	0	0.04	0	0.03	0.03	0.02	0.01	0.05	0.1	0.01	0	0.01	0	0	0	0	0	0	0	0	0	0	0	0	0	0	0	0.01	0	0	0	0	0	0	0	0	0	0	0	0	0	0.01	0.01	0	0	0	0	0	0	0	0	0	0	0	0	0	0	0
Chitinophagaceae	0	0	0	0	0	0	0	0	0	0.04	0	0	0	0	0	0	0	0	0	0	0	0	0	0	0	0.13	0	0	0	0	0	0	0	0	0	0	0	0	0	0	0	0	0	0	0	0	0	0	0	0	0	0	0	0	0	0	0	0	0	0	0	0	0	0	0	0	0	0	0	0	0	0	0	0	0	0	0	0	0	0	0	0	0	0.01	0	0	0	0	0.01	0	0	0
unknown	0	0	0	0	0	0	0.02	0	0	0	0	0.01	0	0	0	0	0	0	0	0	0.01	0	0	0	0	0	0.01	0.01	0	0	0	0	0	0	0	0	0.01	0.01	0	0	0.06	0	0	0	0	0.01	0	0	0	0	0	0.02	0	0	0.03	0	0	0	0.01	0.03	0.02	0.03	0.01	0.02	0	0	0	0.01	0	0.02	0	0.03	0	0.01	0	0	0	0	0.04	0.01	0	0	0	0.01	0	0	0	0.02	0	0	0	0
unknown	0	0	0	0	0	0	0	0	0	0	0	0	0	0	0	0	0	0	0	0	0	0	0	0	0	0	0.01	0	0	0	0	0	0	0	0	0	0	0	0	0	0	0	0	0	0	0	0	0	0	0	0	0	0	0	0	0	0	0	0	0	0	0	0	0	0	0	0	0	0	0	0	0	0	0	0	0	0	0	0	0	0	0	0	0	0	0	0	0	0	0	0	0
Chitinophagaceae	0	0	0	0	0	0	0	0	0	0	0	0	0	0	0	0	0	0	0	0	0	0	0.02	0	0.02	0.01	0	0	0	0.01	0	0	0	0	0	0	0	0	0.22	0	0	0.02	0.03	0.03	0	0	0	0	0	0	0	0	0	0	0	0	0	0	0	0	0	0	0	0	0	0	0	0	0	0	0	0	0	0	0	0	0	0	0	0	0	0	0	0	0	0	0	0	0	0	0	0
unknown	0.01	0	0	0	0.01	0	0	0	0	0	0	0	0	0	0	0	0	0	0	0	0	0	0	0	0	0	0.01	0	0	0	0	0	0	0.03	0.04	0	0.09	0.03	0	0.04	0	0	0	0	0	0	0	0	0	0.01	0	0	0	0	0	0.01	0.01	0	0	0	0	0	0	0	0	0	0	0	0	0	0	0	0	0	0	0	0.01	0	0.02	0	0	0	0	0	0	0	0.01	0	0	0	0	0
unknown	0	0	0	0	0	0	0	0	0	0	0	0	0	0	0	0	0	0	0	0	0	0	0.02	0	0.02	0	0	0	0	0	0	0	0	0	0	0	0	0	0.01	0.05	0	0	0.04	0.02	0	0	0	0	0	0	0	0	0	0	0	0	0	0	0	0	0	0	0	0	0	0	0	0	0	0	0	0	0	0	0	0	0	0	0	0	0	0	0	0	0	0	0	0	0	0	0	0
unknown	0	0	0	0	0	0	0	0	0	0	0	0	0	0	0	0	0	0	0	0	0	0	0	0	0.01	0.01	0.24	0	0	0	0	0	0	0	0	0.01	0	0	0	0	0.01	0	0	0	0	0	0	0	0	0	0	0	0	0	0	0	0	0	0	0	0	0	0	0	0	0	0	0	0	0	0	0	0	0	0	0	0	0	0	0	0	0	0	0	0	0	0	0	0	0	0	0
Acetobacteraceae	0.02	0	0	0	0.01	0	0	0.8	0.41	0.16	0	0.29	0	0.37	0.01	1.11	0	0	0	0	0	0	0	0	0	0	0	0.01	0.01	0	0	0	0	0	0.01	0	0.01	0	0	0	0	0	0	0	0	0	0	0	0	0	0	0	0	0	0	0	0	0	0	0	0	0	0	0	0	0	0	0	0	0	0	0	0	0	0	0	0	0	0	0	0	0	0	0	0	0	0.01	0	0	0.01	0	0.02
unknown	0	0	0	0	0	0	0	0	0	0	0	0	0	0	0	0	0	0	0	0	0	0	0.01	0	0.03	0.01	0	0	0	0	0	0	0	0	0	0	0	0.01	0.02	0	0.03	0	0	0.01	0	0	0	0	0	0	0	0	0	0	0	0	0	0	0	0	0	0	0	0	0	0	0	0	0	0	0	0	0	0	0	0	0	0	0	0	0	0	0	0	0	0	0	0	0	0	0	0
Porphyromonadaceae	0	0	0	0	0	0	0	0	0	0	0	0	0	0	0	0	0	0	0	0	0	0	0.1	0.1	0.03	0	0	0.38	0	0.12	0.16	0.16	0	0	0	0	0	0	0	0.02	0	0.01	0	0.04	0	0.01	0	0	0	0	0	0	0	0	0	0	0	0	0	0	0	0	0	0	0	0	0	0	0	0	0	0	0	0	0	0	0	0	0	0	0	0	0	0	0	0	0	0	0	0	0	0
Acetobacteraceae	0.01	0.01	0	0	0	0	0.03	0	0	0	0	0	0	0	0	0	0	0	0.04	0.03	0.03	0	0	0	0	0	0	0	0.01	0.03	0	0	0	0	0	0	0	0	0	0.01	0	0	0	0	0	0	0	0	0	0.01	0	0	0	0	0	0	0.03	0	0.04	0.02	0	0	0	0	0	0	0	0	0	0	0	0	0	0.01	0	0	0	0	0	0	0	0	0	0	0	0	0	0	0	0	0.02	0
Burkholderiaceae	0.01	0.01	0	0	0.05	0.01	0	0.01	0.08	0	0	0.04	0	0.03	0	0	0.02	0.01	0	0	0	0	0.36	0.33	0.69	0.41	0.26	1.7	0.11	0.59	0.22	0.2	0.36	1.2	0.68	0.26	0.89	0.83	0.31	0.48	0.31	0.4	0.06	0.35	0.05	0.14	0.01	0.06	0.04	0	0.04	0.01	0	0.01	0	0	0.03	0.06	0	0.08	0.04	0.07	0.06	0.01	0.03	0.03	0.11	0.04	0.05	0.02	0.02	0	0.03	0.06	0.03	0.02	0.23	0.08	0.03	0.03	0.16	0.01	0.06	0.11	0	0.01	0.05	0.02	0.27	0.04	0.11	0
unknown	0	0	0	0	0	0	0	0	0	0	0	0	0	0	0	0	0	0	0	0	0	0	0	0	0	0	0	0	0	0	0	0	0	0	0	0.01	0.01	0	0	0	0	0	0	0	0	0.06	0.02	0	0	0	0	0	0.01	0	0	0	0	0	0	0	0	0	0	0	0	0	0	0	0	0	0	0	0	0	0	0	0.02	0	0	0	0	0	0	0	0	0	0	0.01	0	0	0	0
unknown	0	0	0	0	0	0	0	0	0	0	0	0	0	0	0	0	0	0	0	0	0	0	0	0	0	0	0	0	0	0	0	0	0	0	0	0	0.01	0	0	0	0	0	0	0	0.02	0.03	0.01	0.01	0	0	0	0.01	0	0.01	0.01	0	0.01	0	0	0	0	0	0	0	0	0	0	0	0	0	0.02	0	0	0	0.02	0.01	0	0	0	0.01	0	0	0	0	0	0	0	0.01	0.01	0	0	0
Cytophagaceae	0	0	0	0	0	0	0	0	0	0	0	0	0	0	0	0	0	0	0	0	0	0	0	0	0	0	0	0	0	0	0	0	0	0	0	0	0	0.01	0	0	0	0	0	0	0	0	0	0	0	0.01	0	0	0	0.03	0	0	0.08	0	0	0.01	0	0	0	0	0	0	0	0	0	0	0.08	0.01	0	0	0	0	0	0	0	0	0	0	0	0	0	0.01	0	0	0	0	0	0
Elusimicrobiaceae	0	0	0	0	0	0	0	0	0	0	0	0	0	0	0	0	0	0	0	0	0	0	0.17	0	0	0	0	0	0	0	0	0	0	0	0	0	0	0	0	0	0	0	0	0	0	0	0	0	0	0	0	0	0	0	0	0	0	0	0	0	0	0	0	0	0	0	0	0	0	0	0	0	0	0	0	0	0	0	0	0	0	0	0	0	0	0	0	0	0	0	0	0
unknown	0.18	0.08	0.02	0.01	0	0.01	0	0	0	0.01	0.06	0.27	0	0	0.01	0	0	0	0	0	0	0	0	0.03	0	0	0.03	0	0	0.01	0	0	0.01	0	0	0.01	0	0.02	0	0	0	0	0	0	0	0	0	0	0	0	0	0	0.04	0	0	0	0	0	0	0	0	0	0	0	0	0	0.01	0	0	0	0	0	0	0	0	0	0	0	0	0	0	0	0	0	0	0	0	0	0	0	0	0
Caulobacteraceae	0.38	0.16	0.08	0	0.02	0.16	0.05	0.08	0.02	0.04	0.06	0.01	0.04	0.3	0.22	0.2	0.02	0.03	0.06	0.02	0	0.05	0.1	0.22	0.09	0.15	0.62	0.16	0.08	0.21	0.06	0.09	0.78	1.13	0.75	0.47	0.44	0.72	0.27	0.2	0.14	0.21	0.05	0.08	0.34	0.16	0.11	0.15	0.12	0.08	0.11	0.16	1.47	0.33	0.87	0.4	0.13	0.1	0.02	0.25	0.19	0.31	0.14	0.15	0.05	0.09	0.34	0.57	2.52	1.12	0.92	1.15	0.34	0.17	0.38	0.38	0.25	0.07	0.33	0.09	0.06	0.1	0.04	0.27	0.06	0.14	0.08	0.2	0.43	0.16	0.03	0.25
Bacillariophyta	0	0	0	0	0	0	0	0	0	0	0	0	0	0	0	0	0	0	0	0	0	0	0	0	0	0	0	0	0	0	0	0	0	0	0	0	0	0	0	0	0	0.03	0	0	0	0	0	0	0	0	0	0	0	0	0	0	0	0	0	0	0	0	0	0	0	0	0	0	0	0	0	0	0	0	0	0	0	0	0	0	0	0	0	0	0	0	0	0	0	0	0	0
unknown	0	0	0	0	0	0	0	0	0	0	0	0	0	0	0	0	0	0	0	0	0	0	0.01	0.01	0.01	0.01	0	0	0	0	0	0	0.01	0	0	0	0	0	0.07	0	0	0.01	0.04	0.01	0	0	0	0	0.01	0	0	0	0	0	0	0	0	0	0	0.01	0.01	0	0	0	0	0	0	0	0	0	0	0	0	0.02	0	0	0	0	0	0	0	0	0	0	0	0	0	0	0	0.01	0	0
unknown	0	0	0	0	0	0	0	0	0	0	0	0	0	0	0	0	0	0	0	0	0	0	0	0	0	0	0	0	0	0	0	0	0	0	0	0	0	0	0	0	0	0	0	0	0	0	0	0	0	0	0	0	0	0	0	0	0	0	0	0	0	0	0	0.02	0	0.17	0	0	0	0	0	0	0	0	0	0	0	0	0	0	0	0	0	0	0	0	0	0	0	0	0	0
Moraxellaceae	0.02	0	0	0	0	0	0	0	0	0	0	0	0	0	0	0	0	0	0.03	0.01	0	0	0.02	0	0.13	0.82	0.01	0	0	0	0	0.01	0	0	0	0.03	0	0	0	0	0	0	0	0.69	0	0	0	0	0	0	0	0	0	0	0	0	0	0	0	0	0	0	0	0	0	0	0	0	0	0.14	0	0	0	0	0	0	0	0.12	0	0	0	0	0	0	0	0	0	0	0	0.03	0	0
unknown	0	0	0	0	0	0	0	0	0	0	0	0	0	0	0	0	0	0	0	0	0	0	0	0.05	0.02	0.01	0	0.02	0.04	0.01	0.01	0.01	0.02	0.01	0	0	0	0	0.03	0.03	0	0	0.01	0	0	0	0	0	0	0	0	0	0	0	0	0	0.01	0	0	0	0	0	0	0	0	0	0.01	0	0	0	0.02	0	0	0	0	0	0	0	0	0	0	0	0	0.02	0	0	0	0	0	0	0	0
Rhodospirillaceae	0.01	0	0.03	0	0	0	0	0	0.01	0.01	0.01	0	0	0	0.02	0.01	0	0.02	0	0	0	0	0	0	0	0	0	0	0	0	0	0	0	0	0	0	0	0	0	0	0	0	0	0	0	0	0	0	0.01	0	0	0	0	0	0.03	0	0	0	0	0	0	0.01	0.02	0	0	0	0	0	0	0	0	0	0	0.02	0	0	0.02	0	0	0	0	0	0	0	0	0	0	0	0	0	0	0
Nocardioidaceae	0	0	0	0	0	0	0	0	0	0	0	0	0	0	0	0	0	0	0	0	0	0	0	0	0.01	0	0	0.02	0.01	0	0	0	0	0	0	0	0	0	0	0	0	0	0.02	0	0	0	0	0	0	0	0	0	0	0	0	0	0	0	0	0	0	0	0	0.01	0	0	0.01	0	0	0	0	0	0.01	0	0	0.02	0	0	0	0	0	0	0	0	0	0	0	0	0	0	0	0
unknown	0	0	0	0	0	0	0	0.01	0	0	0	0.02	0	0	0	0	0	0	0	0	0	0	0	0.01	0	0	0	0	0	0	0	0	0	0	0	0.02	0	0	0	0	0	0	0.01	0	0	0	0	0	0	0	0	0	0.03	0	0	0	0	0	0	0	0	0.01	0	0.02	0	0	0.02	0	0.13	0	0.01	0	0	0	0	0	0	0	0.02	0	0	0	0	0	0	0.01	0	0	0	0	0	0.01
Nocardioidaceae	0	0	0	0	0	0	0	0	0	0	0	0	0	0	0	0	0	0	0	0	0	0	0	0.01	0	0	0	0	0	0	0	0.04	0	0	0	0	0	0	0	0	0.01	0	0.02	0	0	0	0	0	0	0	0	0	0	0	0	0	0	0	0	0	0	0	0	0	0	0	0	0	0	0	0	0	0	0	0	0	0	0	0	0	0	0	0	0	0	0	0	0	0	0	0	0
Acetobacteraceae	2.97	1.98	3.2	2	3.91	2.65	2.72	1.9	2.43	2.32	3.15	3.8	4.61	3.55	6.97	6.1	1.35	0.28	0.09	0.15	1.82	0.48	0.02	0	0.01	0	0.02	0	0	0.02	0	0	0.11	0.02	0	0.22	0.06	0.05	0	0	0.02	0	0	0	0.11	0.02	0.02	0.01	0	0	0.01	0	0.37	0.09	0.06	0.02	0	0	0	0	0.17	0	0.06	0	0	0.02	0	0.02	0.09	0.26	0.09	0.11	0.01	0	0.01	0.01	0.13	0.02	0.21	0.11	0.17	0.34	0.01	0.08	0	0.02	0.14	0	0.03	0	0	0
unknown	0	0	0	0	0	0	0	0	0	0	0	0	0	0	0	0.01	0	0	0	0	0	0	0.01	0.04	0.04	0	0.04	0	0	0	0	0	0.02	0	0	0.06	0	0	0	0.01	0	0	0	0	0	0	0	0	0	0	0	0	0	0	0	0	0	0	0	0	0	0	0	0	0	0	0	0	0	0	0	0	0	0	0	0	0	0	0	0.02	0	0	0	0	0	0	0	0	0	0	0	0.02
unknown	0.25	0.07	0	0	0	0.01	0	0	0.01	0	0	0.03	0	0	0	0	0	0	0	0	0	0	0	0	0	0	0	0	0	0	0	0	0	0	0	0	0	0	0	0	0	0	0	0	0	0	0	0	0	0	0	0	0	0	0	0	0	0	0	0	0	0	0	0	0	0	0	0	0	0	0	0	0	0	0	0	0	0	0	0	0	0	0	0	0	0	0	0	0	0	0	0
unknown	0.02	0	0	0	0	0	0	0	0	0	0	0.02	0	0	0	0	0	0	0	0	0	0	0	0	0	0	0	0	0.01	0	0	0	0.03	0.03	0.07	0.02	0.01	0.02	0	0	0.01	0	0	0	0	0	0	0	0	0	0	0	0	0	0	0	0	0	0	0	0	0	0	0	0	0	0	0	0.01	0.01	0	0	0	0	0	0	0	0	0.01	0	0	0	0	0	0	0	0	0	0.01	0	0	0
unknown	0	0	0	0	0	0	0	0	0	0	0	0.01	0	0	0	0	0	0	0	0	0	0	0	0	0	0	0	0	0	0	0	0	0	0.03	0	0.01	0	0.03	0	0	0	0	0	0	0	0.02	0	0	0	0	0	0	0.03	0.02	0	0	0	0	0	0.01	0	0	0	0	0	0	0.02	0	0.06	0	0	0	0	0.01	0	0.01	0	0	0	0	0	0	0	0	0	0	0	0.01	0	0	0	0
Parachlamydiaceae	0	0	0	0	0	0.02	0	0	0	0	0	0.01	0.06	0	0.02	0	0.01	0	0	0	0	0	0	0	0	0	0	0	0	0	0	0	0	0	0.01	0	0.03	0	0	0	0	0	0	0	0.01	0.02	0	0	0	0	0	0	0	0.01	0	0	0	0	0	0	0	0	0	0	0	0	0	0	0.04	0	0	0	0	0	0	0.02	0	0	0	0	0	0	0	0	0	0	0	0	0	0	0	0
unknown	0	0	0	0	0	0	0	0	0	0	0	0	0	0	0	0	0	0	0	0	0	0	0	0	0	0	0	0	0	0	0	0	0	0	0	0	0	0	0	0	0	0	0	0	0	0	0	0	0	0	0	0	0	0	0	0	0	0	0	0	0	0.11	0	0	0	0	0.02	0	0	0.02	0	0.01	0	0	0	0	0	0	0	0	0	0	0	0	0	0	0.01	0	0	0	0	0
unknown	0.1	0.04	0.05	0.02	0.01	0	0.01	0.02	0	0.01	0	0.02	0.01	0.01	0	0.01	0.01	0.03	0	0.07	0.16	0.02	0.2	0.61	0.96	0.79	0.65	0.67	0.32	0.81	0.64	0.17	0.08	0.59	0.32	0.29	0.79	0.31	0.01	0.4	0.4	0.42	0.19	0.32	0.02	0.15	0.14	0.24	0.3	0.12	0.21	0.25	0.05	0.4	0.13	0.35	0.16	0.29	0.21	0.02	0.05	0.08	0.03	0.01	0.04	0.1	0.13	0.04	0.04	0.1	0.02	0.02	0.16	0.05	0	0.04	0.13	0.1	0.38	0.19	0.1	0.25	0.01	0.22	0.02	0.36	0.04	0.09	0.04	0.11	0.04	0
unknown	0.03	0.01	0.02	0.01	0	0.01	0	0	0	0.02	0.06	0.05	0	0	0	0.01	0	0	0	0	0	0	0	0.01	0	0	0.01	0	0	0	0	0	0	0.01	0	0	0	0.04	0	0	0	0	0	0.01	0	0	0	0	0	0	0	0	0	0	0	0	0	0	0	0	0	0	0	0	0	0	0.01	0	0	0.01	0	0	0	0	0	0	0	0	0	0	0	0	0	0	0	0	0	0	0	0	0	0
Lachnospiraceae	0	0	0	0	0	0	0	0	0	0	0	0	0	0	0	0	0	0	0	0	0	0	0	0.12	0	0	0	0	0	0	0	0	0	0	0	0	0	0	0	0	0	0	0	0	0	0	0	0	0	0	0	0	0	0	0	0	0	0	0	0	0	0	0	0	0	0	0	0	0	0	0	0	0	0	0	0	0	0	0	0	0	0	0	0	0	0	0	0	0	0	0	0
unknown	0	0	0	0	0	0	0	0	0	0	0	0	0	0	0	0	0	0	0	0	0	0	0.01	0	0	0	0	0	0	0	0	0	0.01	0	0	0	0	0	0	0	0	0	0	0	0	0	0	0	0	0	0	0	0	0	0	0	0	0	0	0	0	0	0	0	0	0	0	0	0	0	0	0	0	0	0	0	0	0	0	0	0	0	0	0	0	0	0	0	0	0	0	0
unknown	0	0	0	0	0	0	0	0	0	0	0	0	0	0	0	0	0	0	0	0	0	0	0.01	0	0.01	0	0.01	0.02	0	0.01	0	0	0.01	0	0	0.02	0.04	0	0	0.01	0	0.01	0	0	0	0	0	0	0	0	0	0	0	0	0	0.02	0	0	0.01	0.01	0.03	0	0	0	0	0	0	0	0	0	0	0	0.01	0	0	0	0	0	0	0	0.01	0	0.01	0	0	0	0	0	0	0	0.09	0
unknown	0	0	0	0	0	0	0	0	0.03	0	0	0	0	0	0	0	0	0	0	0	0	0	0	0	0	0	0	0	0	0	0	0	0	0	0	0	0	0	0	0	0	0	0	0	0	0	0	0	0	0	0	0	0	0	0	0	0	0	0	0	0.11	0	0	0	0	0	0	0	0.01	0	0	0	0	0	0	0	0.08	0	0.01	0	0	0	0	0.05	0	0	0	0	0	0.03	0	0
unknown	0	0	0	0	0	0	0	0	0	0	0	0	0	0	0	0	0	0	0	0	0	0	0	0.01	0	0	0	0	0	0	0	0	0	0	0	0	0	0	0	0	0	0	0	0	0	0	0	0	0	0	0	0	0	0	0	0	0	0	0	0	0	0	0	0	0	0	0	0	0	0	0	0	0	0	0	0	0	0.01	0.02	0	0	0	0	0	0	0	0	0	0	0	0	0
Cytophagaceae	0	0	0	0	0	0	0	0	0	0	0	0	0	0	0	0	0	0	0	0	0	0	0	0.01	0	0	0	0	0	0	0	0	0	0	0	0	0	0	0	0.02	0	0.01	0	0	0	0	0	0	0	0	0	0	0	0	0	0	0	0	0	0	0	0	0	0	0	0	0	0	0	0	0	0	0	0	0	0	0	0	0	0	0	0	0	0	0	0	0	0	0	0	0	0
unknown	0	0	0.02	0.02	0.02	0.01	0	0.05	0	0	0.02	0.02	0	0	0	0.01	0	0	0	0	0	0	0	0	0	0	0.02	0	0	0	0	0	0	0	0	0	0	0	0	0	0	0	0	0	0	0	0	0	0	0	0	0	0	0	0	0	0	0	0	0	0	0	0	0	0	0	0	0	0	0	0	0	0	0	0	0	0	0	0	0	0	0	0	0	0	0	0	0	0	0	0	0
Sphingomonadaceae	0.52	0.14	0.04	0.26	0.02	0.01	0.16	0.02	0.11	0.26	0	0	0.02	0.1	0	0.04	0.93	0.14	0.21	0.83	0.34	1.01	0.02	0.03	0.05	0.09	0.08	0.04	0	0.17	0.08	0.07	0	0	0.01	0	0.02	0.06	0.2	0.05	0.05	0.16	0.05	0.09	0	0.03	0	0	0	0	0	0	0	0	0	0	0	0	0	0	0.03	0	0.01	0	0	0.04	0	0	0	0	0	0	0.02	0.05	0	0	0	0	0	0.01	0.01	0.01	0	0.03	0	0	0	0	0.03	0.01	0.06	0.07
Chitinophagaceae	0	0	0	0	0	0	0	0	0	0	0	0	0	0	0	0	0	0	0	0	0	0	0.03	0.03	0.02	0.05	0.01	0	0	0.04	0.02	0	0.02	0	0.02	0.01	0.03	0	0	0	0.01	0.01	0.05	0	0.01	0	0	0	0	0	0.02	0	0	0	0	0	0	0.02	0	0	0	0	0	0	0	0	0	0	0.05	0	0	0	0	0	0	0	0	0	0	0	0	0	0	0	0	0	0	0.02	0	0.04	0.01	0
unknown	0	0	0	0	0	0	0	0	0	0	0	0	0	0	0	0	0	0	0	0	0	0	0.02	0.03	0	0	0.03	0	0	0	0	0.02	0	0	0	0	0	0	0	0	0	0	0	0.02	0	0	0	0	0	0	0	0	0	0	0	0	0	0	0	0	0	0	0	0	0	0	0	0	0	0	0	0	0	0	0	0	0	0	0	0	0	0	0	0	0	0	0	0	0	0	0	0
Porphyromonadaceae	0	0	0	0	0	0	0	0	0	0	0	0	0	0	0	0	0	0	0	0	0	0	0	0.28	0.01	0	0	0	0	0.01	0	0.03	0	0	0	0	0	0	0	0	0	0	0	0	0	0	0	0	0	0	0	0	0	0	0	0	0	0	0	0	0	0	0	0	0	0	0	0	0	0	0	0	0	0	0	0	0	0	0	0	0	0	0	0	0	0	0	0	0	0	0	0
unknown	0	0	0	0	0	0	0	0	0	0	0	0	0	0	0	0.01	0	0	0	0	0	0	0	0	0	0	0	0	0	0	0	0	0	0	0	0	0	0	0	0	0	0	0	0	0	0	0	0	0.04	0.04	0	0	0	0	0.01	0	0	0	0	0	0	0	0	0	0	0	0	0	0	0	0	0	0	0	0	0	0	0	0.01	0	0	0	0	0	0	0	0	0	0	0	0	0
Sphingobacteriaceae	0	0	0	0	0	0	0	0	0	0	0	0	0	0	0	0	0	0	0	0	0	0	0	0	0	0	0	0	0	0	0	0	0	0	0	0	0	0	0	0	0	0	0	0	0.27	0	0	0	0	0	0	0	0	0	0	0	0	0	0	0	0	0	0	0	0	0	0	0	0	0	0	0	0	0	0	0	0	0	0	0	0	0	0	0	0	0	0	0	0	0	0	0
Rikenellaceae	0	0	0	0	0	0	0	0	0	0	0	0	0	0	0	0	0	0	0	0	0	0	0.1	0	0.07	0.01	0	0.01	0	0	0	0	0	0	0	0	0	0	0	0	0	0	0	0	0	0	0	0	0	0	0	0	0	0	0	0	0	0	0	0	0	0	0	0	0	0	0	0	0	0	0	0	0	0	0	0	0	0	0	0	0	0	0	0	0	0	0	0	0	0	0	0
Coxiellaceae	0	0	0	0	0	0.02	0	0	0	0.01	0	0	0.04	0	0.04	0.02	0.02	0	0	0	0.01	0	0	0	0	0	0	0	0	0	0	0	0	0	0	0	0	0	0	0	0	0	0	0	0.06	0.01	0.01	0	0	0	0	0	0.07	0	0	0	0	0	0	0	0	0	0	0.01	0	0	0.02	0	0	0	0	0	0	0	0	0	0	0	0	0	0	0	0	0	0	0	0	0.01	0	0	0	0
unknown	0	0	0	0	0	0	0	0	0	0	0	0	0	0	0	0	0	0	0	0	0	0	0	0	0	0	0	0	0	0	0	0	0	0	0	0	0.01	0	0	0	0	0	0	0	0.01	0	0	0	0.01	0	0	0	0.34	0	0	0	0	0	0	0	0	0	0	0	0	0	0	0	0	0	0	0	0	0	0	0	0	0	0	0	0	0	0	0	0	0	0	0	0	0	0	0
Pseudomonadaceae	0	0	0	0	0	0	0	0	0	0	0	0	0	0	0	0	0	0	0	0	0	0	0	0.07	0	0	0	0	0	0	0	0	0	0	0	0.01	0	0	0.01	0	0	0	0	0	0	0	0	0	0	0	0	0	0	0	0	0	0	0	0	0	0.02	0	0	0	0	0	0	0	0	0	0	0	0	0	0	0	0	0	0	0	0	0	0	0	0	0	0	0	0.05	0	0	0
unknown	0	0	0	0	0	0	0	0	0	0	0	0	0	0	0	0	0	0	0	0	0	0	0.05	0	0	0	0	0	0	0.01	0.01	0	0.04	0	0.03	0.09	0	0.01	0	0	0	0.03	0.01	0	0	0	0	0	0	0	0	0	0	0	0	0	0	0	0	0	0	0	0	0	0	0	0	0	0	0	0	0	0	0	0	0	0	0	0	0	0	0	0	0	0	0	0	0	0	0	0	0
Methylobacteriaceae	0	0	0	0	0	0	0	0	0	0.01	0	0	0	0	0	0	0	0	0	0	0	0	0.04	0.14	0.07	0.11	0.08	0.01	0.05	0.13	0.03	0.11	0	0.46	0.17	0.11	0.55	2.05	0.06	0.13	0.13	0.06	0.17	0.17	0	0.04	0	0	0	0	0	0	0	0	0	0	0	0	0.1	0	0.01	0	0	0	0	0	0	0	0	0	0	0	0.02	0.02	0	0.03	0.04	0.01	0.01	0	0	0.02	0.01	0	0	0	0	0	0.06	0.08	0.22	0.08
unknown	0	0	0.02	0.01	0	0	0	0.02	0	0	0.01	0	0	0	0	0	0	0	0	0	0	0	0	0	0	0	0	0	0	0	0	0	0	0	0	0	0	0	0	0	0	0	0	0	0	0	0	0	0	0	0.01	0	0	0	0	0	0.01	0	0	0	0.02	0	0	0	0	0	0	0.01	0	0	0	0	0	0	0	0	0	0	0.01	0	0	0.01	0	0	0	0	0	0.03	0	0	0	0
Cytophagaceae	0	0	0	0	0	0	0	0	0	0	0	0	0	0	0	0	0	0	0	0	0	0	0	0	0	0	0	0	0	0	0	0	0	0	0	0	0	0	0	0	0	0.01	0	0	0	0	0	0	0	0	0	0	0	0	0	0	0	0	0	0	0.01	0	0	0	0	0	0	0	0	0	0	0	0	0	0	0	0	0	0	0	0	0	0	0	0	0	0	0	0	0	0	0
unknown	0	0	0	0	0	0	0	0.08	0	0	0	0	0	0	0	0	0	0	0	0	0	0	0	0	0	0	0	0	0	0	0	0	0	0	0	0.01	0	0	0	0	0	0	0	0	0	0	0	0	0	0	0	0	0	0	0	0	0	0	0	0	0	0	0	0	0	0	0.04	0	0	0	0	0	0	0	0	0	0	0	0	0	0	0	0	0.02	0	0	0	0	0	0	0	0
unknown	0.03	0.04	0	0	0	0	0	0	0	0	0	0	0	0.01	0	0	0.01	0	0	0	0	0	0.01	0	0	0	0	0	0	0.01	0	0.04	0.05	0	0	0.03	0	0	0.07	0	0.03	0	0.02	0	0	0.01	0	0.02	0	0	0	0	0.03	0.02	0	0.05	0	0	0	0	0	0	0	0	0	0	0	0.02	0.05	0	0	0.02	0	0	0	0.01	0	0	0	0.03	0	0	0	0	0	0	0.02	0	0	0	0	0
unknown	0	0	0	0	0	0	0	0	0	0.01	0	0	0	0	0	0	0	0	0	0	0	0.01	0	0	0	0	0	0	0	0	0	0	0	0	0	0	0	0	0	0	0	0	0	0	0	0	0	0	0	0	0	0.01	0	0	0	0.01	0.01	0	0	0	0	0	0	0	0	0	0	0.01	0	0	0	0	0	0	0	0	0	0	0	0	0	0	0	0	0	0	0	0	0	0	0	0
Deinococcaceae	0	0	0	0	0	0	0	0	0	0	0	0	0	0	0	0	0	0	0	0	0	0	0	0	0	0	0	0	0	0	0	0	0	0	0	0	0	0	0	0	0	0	0	0	0	0	0	0	0	0	0	0	0	0	0	0	0	0	0	0.01	0.01	0	0	0	0	0	0	0	0	0	0	0	0	0	0	0	0	0	0	0	0	0	0	0	0	0	0	0	0	0	0.15	0
unknown	0	0	0	0	0.02	0	0	0	0	0.02	0	0	0.01	0	0.01	0.01	0	0	0	0	0	0	0	0	0	0	0	0	0	0	0	0	0	0	0	0	0	0	0	0	0	0	0	0	0	0.01	0	0	0	0	0	0	0	0	0	0	0	0	0	0	0	0.01	0	0	0	0	0	0	0.01	0	0	0	0	0	0	0	0	0	0	0	0.01	0	0	0	0	0	0	0	0	0	0	0
unknown	0	0	0	0	0	0	0	0	0	0	0	0	0	0	0	0	0	0	0	0	0	0	0	0	0	0	0	0	0	0	0	0	0	0	0	0	0	0	0.03	0	0	0.04	0.04	0.03	0	0	0	0	0	0	0	0	0	0	0	0	0	0	0	0	0	0	0	0	0	0	0	0	0	0	0	0	0	0	0	0	0	0	0	0	0	0	0	0	0	0	0	0	0	0	0	0
unknown	0	0	0	0	0	0	0	0	0	0	0	0	0	0	0	0	0	0	0	0	0	0	0	0	0	0	0	0.01	0	0.02	0	0	0	0	0	0	0	0	0.01	0	0	0.01	0.01	0	0	0	0	0	0	0	0	0	0	0	0	0	0	0.04	0	0	0	0	0	0	0	0	0	0.02	0	0	0	0	0	0	0	0	0	0.02	0	0	0	0	0	0	0	0	0	0	0.02	0.04	0.01	0.02
unknown	0.13	0.03	0.03	0.02	0.03	0.06	0	0	0	0.02	0.03	0.07	0.07	0.02	0.19	0.02	0.03	0	0	0.01	0	0.04	0.03	0.03	0.01	0	0	0	0	0.01	0	0.06	0.06	0.06	0.03	0.05	0.01	0.02	0	0	0.01	0.05	0.01	0	0.01	0.03	0.01	0.03	0	0	0	0.03	0.02	0.03	0.02	0.04	0.01	0	0	0	0	0	0	0	0	0	0	0	0	0.04	0.04	0.03	0.02	0	0	0.01	0.01	0	0.04	0	0	0	0	0.01	0	0.05	0.01	0.04	0	0.01	0	0.01
unknown	0	0	0	0	0	0	0	0	0	0	0	0	0	0	0	0	0	0	0	0	0	0	0	0	0	0	0	0	0	0	0	0	0	0	0	0	0	0	0	0	0	0	0	0	0	0	0	0	0	0	0	0	0	0	0	0	0	0	0	0	0	0.01	0	0	0.03	0	0.02	0.01	0	0	0	0	0	0	0	0	0	0.01	0	0	0	0	0	0.01	0	0	0	0.01	0.01	0	0	0
unknown	0	0	0	0	0	0	0	0	0	0	0	0	0	0	0	0	0	0	0	0	0	0	0.02	0.01	0	0	0	0	0	0	0	0.01	0	0	0	0	0	0.01	0	0	0	0.03	0.01	0.01	0	0	0	0	0.07	0	0	0	0	0	0	0	0	0	0	0	0	0	0	0	0	0	0	0	0	0	0	0	0	0	0	0	0	0	0	0	0	0	0	0	0	0	0	0	0	0	0	0
unknown	0	0	0	0	0	0	0	0	0	0	0	0	0	0	0	0	0	0	0	0	0	0	0	0	0	0	0	0	0	0	0	0	0.09	0	0	0.29	0.01	0	0	0	0	0	0	0	0.01	0	0	0	0	0	0	0	0	0	0	0	0	0	0	0	0	0	0	0	0	0	0	0	0	0.02	0	0	0	0	0	0.01	0.01	0	0	0	0	0.01	0	0	0.02	0.05	0.01	0.01	0	0	0	0
unknown	0	0	0	0	0	0	0	0	0	0	0	0	0	0	0	0	0	0	0	0	0	0	0	0	0.03	0	0.03	0	0	0	0	0.02	0.04	0.01	0	0.02	0	0	0	0	0	0.01	0	0	0	0	0	0	0	0	0	0	0	0	0	0	0	0	0	0	0	0	0	0	0	0	0	0	0	0	0	0	0	0	0	0	0	0	0	0	0	0	0	0	0	0	0	0	0	0	0	0
Deinococcaceae	0	0	0	0	0	0	0	0	0	0	0	0	0	0	0	0	0	0	0	0	0	0	0	0	0	0	0	0	0	0	0	0	0	0	0	0	0	0	0.01	0	0.01	0	0	0	0	0	0	0	0	0	0	0	0	0	0	0	0	0	0	0	0	0	0	0	0	0	0	0	0	0	0	0	0	0	0	0	0	0	0	0	0	0	0	0	0	0	0	0	0	0	0	0.08
Cytophagaceae	0	0	0	0	0	0	0	0	0	0	0	0	0	0	0	0	0	0	0	0	0	0	0	0	0	0	0	0	0	0	0	0.03	0	0	0	0	0	0	0	0	0	0	0.01	0	0	0	0	0	0	0	0	0	0	0	0	0	0	0	0	0	0	0	0	0	0	0	0	0	0	0	0	0	0	0	0	0	0	0	0	0	0	0	0	0	0	0	0	0	0	0	0	0
unknown	0	0.08	0	0	0	0	0	0	0.01	0	0	0	0	0	0	0	0	0	0	0	0	0	0	0.06	0	0	0	0	0	0	0	0	0.02	0.01	0.01	0	0.03	0	0	0	0	0	0	0	0	0	0	0	0	0	0	0	0	0	0	0	0	0	0	0	0	0.01	0	0	0	0	0.01	0.01	0.03	0	0	0.01	0	0	0	0	0.01	0	0.01	0	0	0	0	0	0	0.01	0.01	0.01	0	0	0	0
Spiroplasmataceae	0	0	0	0	0	0	0	0	0	0	0	0	0	0	0	0	0	0	0	0	0	0	0.88	0	0	0	0	0	0	0	0	2.98	0	0	0	0	0	0	0	0	0	0	0	0	0	0	0	0	0	0	0	0	0	0	0	0	0	0	0	0	0	0	0	0	0	0	0	0	0	0	0	0	0	0	0	0	0	0	0	0	0	0	0	0	0	0	0	0	0	0	0	0
unknown	0	0	0	0	0	0	0	0	0	0	0	0	0	0	0	0	0	0	0	0	0	0	0.01	0	0	0	0	0	0	0	0	0	0	0	0	0	0	0.03	0	0	0	0	0	0	0	0	0	0	0	0	0	0	0	0	0	0	0	0	0	0	0	0	0	0.04	0	0.27	0	0	0	0	0	0	0	0	0	0	0	0	0	0	0	0	0	0	0	0	0	0	0	0	0	0
unknown	0	0	0	0	0	0	0	0	0	0	0	0	0	0	0	0	0	0	0	0	0	0	0	0	0	0	0	0	0	0	0	0.22	0	0	0	0	0	0	0	0	0	0	0	0	0	0	0	0	0	0	0	0	0	0	0	0	0	0	0	0	0	0	0	0	0	0	0	0	0	0	0	0	0	0	0	0	0	0	0	0	0	0	0	0	0	0	0	0	0	0	0	0
Cytophagaceae	0	0	0	0	0	0	0	0	0	0	0	0	0	0	0	0	0	0	0	0	0	0	0	0	0	0	0	0	0	0	0	0	0	0	0	0	0	0	0	0	0	0	0	0	0	0	0	0	0	0	0	0	0	0	0	0	0	0	0	0	0	0	0	0	0	0	0	0	0	0	0	0	0	0	0	0	0	0	0	0	0	0	0	0	0	0	0	0	0	0	0	0.01
unknown	0	0	0	0	0	0	0	0	0	0	0	0	0	0	0	0	0	0	0	0	0	0	0	0	0	0	0	0	0	0	0	0	0.09	0	0	0.02	0	0	0	0	0	0	0	0	0	0	0	0	0	0	0	0	0	0	0	0	0	0	0	0	0	0	0	0	0	0	0.01	0	0	0	0	0	0	0	0	0	0	0	0	0	0	0	0	0	0	0	0	0	0	0	0	0
Labilitrichaceae	0	0	0	0	0	0	0	0	0	0	0	0.01	0	0	0	0	0	0	0	0	0	0	0	0.01	0	0.02	0.01	0	0	0	0	0.01	0	0.02	0.03	0.01	0.01	0.03	0	0	0	0	0.01	0.02	0	0.01	0	0	0	0	0	0	0	0	0	0	0	0	0	0	0	0	0	0	0	0	0	0	0.02	0	0	0	0	0	0	0	0	0	0	0	0	0	0	0	0	0	0	0	0	0.06	0	0
unknown	0	0	0	0	0	0	0	0	0	0	0	0	0	0	0	0	0	0	0	0	0	0	0	0.02	0	0	0.01	0	0	0	0	0	0	0.02	0.01	0	0.02	0.1	0	0	0	0	0.01	0	0	0	0	0	0	0	0	0	0	0	0.01	0	0	0	0	0	0	0	0	0	0	0	0.02	0	0.04	0	0	0	0	0	0	0	0	0	0	0	0	0	0	0	0	0	0	0	0	0	0	0
Nannocystaceae	0	0	0	0	0	0	0	0	0	0	0	0	0	0	0	0	0	0	0	0	0	0	0.01	0	0	0	0	0	0	0.01	0	0	0	0	0	0	0	0	0	0	0.02	0	0.01	0	0	0	0	0	0	0	0	0	0	0	0	0	0	0	0	0	0	0	0	0	0	0	0	0	0	0	0	0	0	0	0	0	0	0	0	0	0	0	0	0	0	0	0	0	0	0	0	0
Granulicella	0.03	0.01	0.03	0	0	0	0.01	0	0	0.01	0	0	0	0.01	0	0	0.06	0	0.02	0.01	0.01	0	0	0.02	0.03	0.04	0.01	0.05	0.07	0.04	0.05	0	0	0.03	0	0	0.03	0.02	0.01	0	0.01	0	0	0.01	0	0	0.01	0.01	0.01	0.01	0	0.03	0	0.01	0	0.02	0	0	0	0.01	0.05	0.02	0	0.01	0.02	0	0.01	0.04	0	0.01	0.03	0	0.06	0.07	0	0.1	0	0	0	0.01	0	0.02	0	0.06	0	0.02	0.01	0	0	0	0	0.01
Firmicutes	0	0	0	0	0	0	0	0	0	0	0	0	0	0	0	0	0	0	0	0	0	0	0.14	0	0.01	0	0	0	0	0	0	0	0	0	0	0	0	0	0	0	0	0	0	0	0	0	0	0	0	0	0	0	0	0	0	0	0	0	0	0	0	0	0	0	0	0	0	0	0	0	0	0	0	0	0	0	0	0	0	0	0	0	0	0	0	0	0	0	0	0	0	0
unknown	0.17	0.11	0.02	0.02	0.01	0.09	0.03	0	0.01	0	0	0.01	0	0	0.01	0	0	0	0	0	0	0	0	0	0.01	0	0.06	0	0	0	0	0	0.03	0.01	0	0.03	0	0.04	0	0	0	0	0	0	0	0	0	0	0	0	0	0	0.02	0.03	0.01	0	0	0	0	0	0.01	0	0	0.01	0	0	0.07	0.01	0.04	0	0.01	0	0	0	0	0	0	0	0	0	0.01	0	0	0	0.01	0	0.02	0	0	0	0	0
Planctomycetaceae	0	0	0	0.01	0	0	0	0.03	0.01	0	0	0	0	0.02	0	0	0	0	0	0	0	0	0	0	0	0	0	0	0	0	0	0	0	0.02	0	0	0	0	0	0	0	0	0	0	0	0	0	0	0	0	0	0	0	0	0	0	0	0	0	0	0	0	0	0	0	0.01	0	0	0	0	0	0	0	0	0	0	0	0	0	0.03	0	0	0	0	0.02	0.06	0.01	0.01	0	0	0	0
unknown	0.02	0	0	0	0	0	0	0	0	0	0	0	0	0.01	0	0	0	0	0	0	0	0.01	0	0	0	0.01	0	0	0	0	0	0	0	0	0	0	0	0	0.04	0	0	0	0	0.02	0	0	0	0	0	0	0	0	0	0	0	0	0	0	0	0	0	0	0	0	0	0.01	0	0	0	0	0	0	0	0	0	0	0	0	0	0	0	0.01	0	0	0	0	0	0	0	0.01	0	0
unknown	0	0	0	0	0	0	0	0	0	0	0	0	0	0	0	0	0	0	0	0	0	0	0	0	0	0	0	0	0	0	0	0.01	0	0	0	0	0	0	0	0	0	0	0	0	0.01	0	0	0	0	0.27	0	0	0	0	0	0	0	0	0	0	0	0	0	0	0	0	0	0	0	0	0	0	0	0	0	0	0	0	0	0	0	0	0	0	0	0	0	0	0	0	0	0
unknown	0	0	0	0	0	0	0	0	0	0	0	0	0	0	0	0	0	0	0	0	0	0	0	0.02	0	0	0	0	0	0	0	0.03	0.01	0	0	0	0	0	0	0	0.01	0.01	0	0.01	0	0	0	0.01	0	0	0	0	0	0	0	0	0	0	0	0	0	0	0	0	0	0	0	0	0	0	0	0	0	0	0	0	0	0	0	0	0	0	0	0	0	0	0	0	0	0	0	0
unknown	0	0	0	0	0	0	0	0	0	0	0	0	0	0	0	0	0	0	0	0	0	0	0.02	0.01	0.02	0	0	0	0	0	0	0	0	0	0	0	0	0	0	0	0.05	0.02	0	0	0	0.01	0	0	0	0	0	0.07	0	0	0	0	0	0	0	0	0.02	0	0	0	0	0	0	0	0	0	0	0.01	0	0.01	0	0	0	0.04	0	0	0	0	0	0	0	0	0	0.03	0	0	0	0.05
unknown	0	0	0	0	0	0	0	0	0	0	0	0	0	0	0	0	0	0	0	0	0	0	0	0	0	0	0	0	0	0	0	0	0	0	0	0	0	0	0	0	0	0	0	0	0.01	0.02	0	0	0	0	0	0	0.01	0	0	0	0	0	0	0	0	0.02	0	0	0	0	0	0	0.07	0	0	0	0	0	0	0	0	0	0	0	0	0	0	0	0	0	0.01	0	0	0	0	0
unknown	0	0	0	0	0	0	0	0	0	0	0	0	0	0	0	0	0	0	0	0	0	0	0	0.04	0	0	0	0	0	0	0	0	0	0	0	0	0	0	0	0	0	0.01	0	0.01	0	0	0	0	0	0	0	0	0	0	0	0	0	0	0	0	0	0	0	0	0	0	0	0	0	0	0	0	0	0	0	0	0	0	0	0	0	0	0	0	0	0	0	0	0	0.04	0.05	0
Chitinophagaceae	0	0	0	0	0	0	0	0	0	0	0	0	0	0	0	0	0	0	0	0	0	0	0	0	0.04	0.01	0.08	0	0	0	0	0	0	0	0	0	0	0	0	0	0	0	0	0	0	0	0	0	0	0	0	0	0	0	0	0	0	0	0	0	0	0	0	0	0	0	0	0	0	0	0	0	0	0	0	0	0	0	0	0	0	0	0	0	0	0	0	0	0	0	0	0
unknown	0	0	0	0	0	0	0	0	0	0	0	0	0	0	0	0	0	0	0	0	0	0	0.01	0	0.01	0	0.01	0.01	0	0.02	0	0	0	0	0	0	0	0	0.01	0	0	0	0	0.04	0	0	0	0	0	0	0	0	0	0	0	0	0	0	0	0	0	0	0	0	0	0	0	0	0	0	0	0	0	0	0	0	0	0	0	0	0	0.02	0	0	0	0	0	0	0	0.05	0.01	0
Bacteroidetes	0	0	0	0	0	0	0	0	0	0	0	0	0	0	0	0	0	0	0	0	0	0	0	0.05	0	0	0	0	0	0	0	0	0	0	0	0	0	0	0	0	0	0	0	0	0	0	0	0	0	0	0	0	0	0	0	0	0	0	0	0	0	0	0	0	0	0	0	0	0	0	0	0	0	0	0	0	0	0	0	0	0	0	0	0	0	0	0	0	0	0	0	0.01
unknown	0	0	0	0	0	0	0	0	0	0	0	0	0	0	0	0	0	0	0	0	0	0	0	0	0	0	0	0	0	0	0	0	0	0	0	0	0	0	0	0	0	0	0	0	0	0	0	0	0	0	0	0	0	0	0	0	0	0	0	0	0	0	0	0	0	0.43	0	0	0	0	0	0	0	0	0	0	0	0	0	0	0	0	0	0	0	0	0	0	0	0	0	0
unknown	0	0	0	0	0	0	0	0	0	0	0	0	0	0	0	0	0	0	0	0	0	0	0	0.21	0.01	0	0	0	0	0	0	0	0.03	0	0	0	0	0	0	0	0	0	0	0	0	0	0	0	0	0	0	0	0	0	0	0	0	0	0	0	0	0	0	0	0	0	0	0	0	0	0	0	0	0	0	0	0	0	0	0	0	0	0	0	0	0	0	0	0	0	0	0
Chitinophagaceae	0	0	0	0	0	0	0	0	0	0	0	0	0	0	0	0	0	0	0	0	0	0	0.02	0.05	0	0	0	0	0	0	0	0	0	0	0	0	0	0	0	0	0	0	0	0	0	0	0	0	0	0	0	0	0	0	0	0	0	0	0	0	0	0	0	0	0	0	0	0	0	0	0	0	0	0	0	0	0	0	0	0	0	0	0	0	0	0	0	0	0	0	0	0
Cytophagaceae	0	0	0	0	0	0	0	0	0	0	0	0	0	0	0	0	0	0.01	0	0	0	0	0.01	0	0	0	0.02	0	0	0	0.01	0.01	0	0	0	0	0	0	0	0	0.01	0.02	0	0.01	0	0.02	0	0	0	0	0	0	0	0	0	0	0	0	0	0	0	0	0	0	0	0	0	0	0	0	0	0	0	0	0	0.02	0	0	0	0	0	0.01	0	0	0	0	0	0	0.01	0.06	0	0
Sphingobacteriaceae	0.01	0.03	0.01	0	0.02	0	0.01	0	0.02	0.06	0	0	0.01	0	0	0	0	0.1	0.02	0.02	0.06	0.01	0.05	0.14	0.11	0.11	0.13	0.56	0.27	0.31	0.41	0.06	0.01	0.03	0.01	0	0	0	0.12	0.07	0.23	0.29	0.15	0.19	0.28	0.05	1.93	0.58	0.01	0	0.08	0.02	0	0	0	0	0.06	0.03	0.01	0.04	0.07	0.41	0.04	0	0.01	0.02	0.06	0	0	0	0.06	0	0.26	0.01	0.31	0.08	0.13	0.01	0.04	0	0.05	0.08	0.03	0.08	0	0.01	0	0	0.45	0.41	0.26	0.21
Planctomycetaceae	0	0	0	0.01	0	0.01	0	0	0.01	0.01	0	0	0	0.04	0	0	0	0	0	0	0	0	0	0	0	0	0	0	0	0	0	0	0.01	0.01	0	0	0	0	0	0	0	0	0	0	0	0	0	0	0	0	0	0	0	0	0	0	0	0	0	0	0	0	0	0	0	0	0	0	0	0	0	0	0	0	0	0	0	0	0	0	0	0	0	0	0	0.01	0	0	0	0	0	0
unknown	0.05	0	0	0.01	0	0	0	0	0	0	0	0	0	0	0	0	0	0.02	0	0.01	0.03	0.02	0	0.01	0	0.04	0.03	0.12	0.03	0.03	0.01	0.01	0	0.1	0.03	0.02	0.21	0.26	0.04	0.04	0.12	0.05	0.1	0.04	0	0.04	0.01	0.02	0	0	0	0	0	0	0	0	0.04	0.01	0	0.02	0	0	0.01	0	0	0.01	0.01	0.01	0	0	0	0	0	0	0	0	0	0.01	0	0	0.02	0.02	0	0.02	0	0	0.05	0	0	0	0	0.01
Sphingomonadaceae	0	0.04	0.16	0.06	0.05	0.01	0.01	0.01	0.04	0.07	0	0	0	0	0	0	0.24	0.28	0.41	0.03	0.07	0.14	0.19	0.1	0.05	0.15	0.02	0.02	0	0.09	0	0.06	0.1	0.03	0.04	0.08	0.01	0.01	0.05	0.07	0.03	0.03	0.04	0.06	0.04	0.05	0	0.09	0	0	0	0	0	0	0	0	0	0.05	0.03	0.01	0.01	0	0	0	0.02	0	0	0.01	0	0	0	0.03	0	0.01	0.03	0.05	0.06	0.06	0.04	0	0.05	0.28	0.02	0.15	0	0	0	0.02	0.04	0.03	0.03	0.01
Planctomycetaceae	0	0.01	0	0	0	0	0	0.01	0	0	0	0	0	0	0	0	0	0.02	0	0	0	0.01	0	0	0	0	0	0	0	0	0	0	0	0	0	0	0.01	0	0	0	0	0	0	0	0	0	0	0	0	0	0	0	0	0	0	0	0.01	0	0.01	0	0	0	0	0	0	0	0	0	0	0	0	0	0	0	0	0.01	0	0.01	0.01	0	0	0.02	0	0	0	0	0	0	0.01	0.03	0.02	0
Acetobacteraceae	0	0	0	0	0	0	0	0	0	0	0	0	0	0	0	0	0	0	0	0	0	0	0	0	0	0	0	0	0	0	0	0	0	0	0	0	0	0	0	0	0	0	0	0	0	0.01	0	0	0	0	0	0	0	0	0	0	0	0	0	0	0	0	0	0	0	0	0	0	0	0	0	0	0	0	0	0	0	0	0	0	0	0	0	0	0	0	0	0	0	0	0	0
unknown	0	0	0	0	0	0	0	0	0	0	0	0.02	0	0	0.03	0.01	0	0	0	0	0	0	0	0	0	0	0.01	0	0	0	0	0	0	0	0	0	0	0	0	0	0	0	0	0	0	0	0	0	0	0.01	0	0	0.03	0.02	0	0.01	0	0.01	0	0	0	0	0	0.02	0	0	0.02	0	0	0	0	0.01	0	0	0	0.01	0	0	0	0	0	0	0	0	0	0	0	0	0	0	0	0
unknown	0	0	0	0	0	0	0	0	0	0	0	0	0	0	0	0	0	0	0	0	0	0	0.03	0.02	0.02	0.02	0.01	0	0	0	0.01	0.02	0	0	0	0.04	0	0	0	0	0	0.07	0.01	0.01	0	0	0	0	0	0	0	0	0	0	0	0	0	0	0	0	0.02	0	0	0	0	0	0	0	0.01	0	0	0	0	0	0	0	0	0	0	0	0	0	0	0	0	0	0	0	0	0	0	0
Rikenellaceae	0	0	0	0	0	0	0	0	0	0	0	0	0	0	0	0	0	0	0	0	0	0	0.17	0	0	0	0	0	0	0	0	0	0	0	0	0	0	0	0	0	0	0	0	0	0	0	0	0	0	0	0	0	0	0	0	0	0	0	0	0	0	0	0	0	0	0	0	0	0	0	0	0	0	0	0	0	0	0	0	0	0	0	0	0	0	0	0	0	0	0	0	0
unknown	0	0	0	0	0	0	0	0	0	0	0	0	0	0	0	0	0	0	0	0	0	0	0	0	0.01	0	0	0	0	0	0	0	0	0	0	0	0	0	0	0.01	0	0.03	0	0	0	0	0	0	0	0	0	0.01	0	0	0	0	0	0	0	0	0.05	0	0	0	0	0	0	0	0	0	0	0	0	0	0	0	0	0	0	0	0	0	0	0	0	0	0	0.02	0	0	0	0
Mycobacteriaceae	0	0	0.01	0	0.01	0	0	0	0	0.04	0.02	0.01	0	0	0	0	0	0	0	0	0	0.01	0.03	0	0	0.03	0	0	0	0	0	0.03	0.03	0.02	0	0	0.02	0	0	0.01	0.01	0.02	0.01	0.01	0	0	0	0	0	0.04	0	0	0	0	0	0.01	0	0	0	0	0.02	0	0.05	0	0	0.01	0	0	0.01	0	0	0	0	0	0	0	0.04	0	0.01	0	0	0	0	0.01	0	0	0.05	0	0.01	0.01	0	0
Sphingomonadaceae	0	0.01	0	0	0	0	0	0	0	0	0	0	0	0	0	0	0.02	0	0	0	0	0	0.13	0.08	0.06	0.04	0.01	0.03	0	0.01	0	0.15	0	0	0	0	0.01	0.04	1.92	0	0.22	0.16	0.18	0.01	0	0.02	0.01	0	0	0	0	0	0	0	0	0	0.01	0	0	0	0.01	0	0	0	0	0	0.02	0.01	0	0	0	0	0	0	0	0.01	0	0.01	0.01	0	0	0.06	0.01	0	0	0	0	0.01	0.1	0.02	0.05	0.17
unknown	0	0	0	0	0	0	0	0	0	0	0	0	0	0	0	0	0	0	0	0	0	0	0	0	0	0	0	0	0	0	0	0	0	0	0	0	0	0	0	0	0	0	0	0	0	0	0	0	0	0	0	0	0	0	0	0	0	0	0	0	0	0	0	0	0	0	0	0	0.19	0	0	0	0	0	0	0	0	0	0	0	0	0	0	0	0	0	0	0	0	0	0	0
unknown	0	0	0	0	0	0.01	0	0	0	0	0	0	0	0	0	0	0	0	0	0	0	0	0	0	0	0	0.01	0	0	0	0	0	0	0	0	0.01	0	0	0	0	0	0	0	0	0	0	0.01	0	0	0	0	0	0	0.01	0	0	0	0.06	0	0	0	0	0	0	0	0	0.01	0	0	0.01	0.02	0	0	0	0	0	0	0.02	0	0	0	0.01	0	0	0	0	0.02	0	0	0	0	0
unknown	0	0	0	0	0	0	0	0	0	0	0	0	0	0	0	0	0	0	0	0	0	0	0	0	0	0.12	0	0.03	0	0	0	0.04	0	0	0	0	0	0	0	0	0	0	0	0	0	0	0	0	0	0	0	0	0	0	0	0	0	0	0	0	0	0	0	0	0	0	0	0	0	0	0	0	0	0	0	0	0	0	0	0	0	0	0	0	0	0	0	0	0	0	0	0
Sphingomonadaceae	0	0.03	0.01	0.01	0	0	0	0	0	0.01	0	0	0.01	0.03	0.04	0	0	0.02	0	0	0	0	0.18	0.2	0.2	0.14	0.15	0.15	0.07	0.04	0	0.04	0.05	0.11	0.23	0.31	0.21	0.12	0.3	0	0.07	0.1	0.16	0.04	0.05	0.06	0	0	0.06	0	0.04	0	0.01	0	0	0.02	0.05	0	0.05	0.06	0.09	0.01	0.02	0.01	0.07	0.02	0.06	0.03	0.02	0	0	0.01	0	0	0	0.04	0.02	0	0.03	0	0.01	0.01	0.02	0.04	0	0	0	0	0.02	0.01	0.01	0.11
Oxalobacteraceae	0	0	0	0	0	0	0	0	0	0	0	0	0	0	0	0	0	0	0	0	0	0	0	0	0	0	0	0	0	0	0	0	0	0	0	0.01	0	0	0	0	0	0	0	0	0	0	0	0	0	0	0	0	0	0	0	0	0	0	0	0	0	0	0	0	0	0	0	0	0	0	0	0	0	0	0	0	0	0	0	0	0	0	0	0	0	0	0	0	0	0	0	0
unknown	0	0	0	0	0	0	0	0	0	0	0	0	0	0	0	0	0	0	0	0	0	0	0	0	0	0	0	0	0	0	0	0	0.02	0	0	0.01	0	0	0	0	0	0	0	0	0	0	0	0	0	0	0	0	0	0	0	0	0	0	0	0	0	0	0	0	0	0	0	0	0	0	0	0	0	0	0	0	0	0	0	0	0	0	0	0	0	0	0	0	0	0	0	0
unknown	0	0	0	0	0	0	0	0	0	0	0	0	0	0	0	0	0	0	0	0	0	0	0	0	0	0	0	0	0	0	0	0	0	0	0	0	0	0	0	0	0	0	0	0	0	0	0	0	0	0	0	0	0	0	0	0	0	0	0	0	0.01	0	0	0	0	0	0	0	0	0	0	0	0	0	0	0	0	0	0	0	0	0	0	0	0	0	0	0	0	0	0	0
unknown	0	0	0	0	0	0	0	0	0	0	0	0	0	0	0	0	0	0	0	0	0	0	0	0	0	0	0	0	0	0	0	0	0	0	0	0	0	0	0	0.01	0	0	0	0	0	0	0	0	0	0	0	0	0	0	0	0	0	0	0	0	0	0	0	0	0	0	0	0	0	0	0	0	0	0	0	0	0	0	0	0	0	0	0	0	0	0	0	0	0	0	0	0
Acetobacteraceae	0	0	0	0	0	0	0	0	0	0	0	0	0	0	0	0.01	0.01	0.02	0	0	0	0	0	0	0	0	0	0	0	0	0	0	0	0	0	0	0	0	0	0	0	0	0	0	0	0	0	0	0	0	0	0	0	0	0	0	0	0	0	0	0	0.01	0.01	0	0	0	0	0.01	0	0.01	0	0	0	0	0.02	0	0	0	0	0	0	0	0	0	0	0	0	0	0	0	0	0
unknown	0	0.1	0.04	0.16	0.01	0.1	0.08	0.02	0.05	0.09	0.02	0	0	0.01	0	0	0.22	0.1	0.12	0.02	0.05	0.12	0	0	0.02	0	0	0.01	0.01	0	0	0	0	0	0	0	0	0	0.04	0.02	0	0.01	0	0.03	0.07	0.06	0.02	0.05	0.09	0.15	0.04	0.07	0	0.05	0	0.05	0.17	0.17	0.09	0.18	0.02	0.01	0.01	0.01	0.03	0.02	0.02	0.13	0.01	0	0.1	0.05	0.01	0	0.06	0.15	0.16	0.12	0.1	0.02	0.22	0.16	0.02	0.23	0	0.04	0.09	0	0.16	0.17	0.08	0.03
unknown	0	0	0	0	0	0	0	0	0	0	0	0	0	0	0	0	0	0	0	0	0	0	0	0.01	0.03	0	0	0	0	0	0	0.01	0	0	0	0	0	0	0	0	0	0	0	0	0	0	0	0	0	0	0	0	0	0	0	0	0	0	0	0	0	0	0	0	0	0	0	0	0	0	0	0	0	0	0	0	0	0	0	0	0	0	0	0	0	0	0	0	0	0	0	0
Cytophagaceae	0	0	0	0	0	0	0	0	0	0	0	0	0	0	0	0	0	0	0	0	0	0	0	0	0	0	0	0.01	0	0	0	0	0	0	0	0	0	0	0.03	0	0	0	0	0.01	0	0	0	0	0	0	0	0	0	0	0	0	0	0	0	0	0	0	0	0	0	0	0	0	0	0	0	0	0	0	0	0	0	0	0	0	0	0	0	0	0	0	0	0	0	0	0	0
unknown	0	0	0	0	0	0	0	0	0	0	0	0	0	0	0	0	0	0	0	0	0	0	0	0.12	0	0	0	0	0	0	0	0	0	0	0	0	0	0	0	0	0	0	0	0	0	0	0	0	0.01	0	0	0	0	0	0	0	0	0	0	0	0	0	0	0	0	0	0	0	0	0	0	0	0	0	0	0	0	0	0	0	0	0	0	0	0	0	0	0	0	0	0	0
unknown	0.09	0	0.01	0.02	0.04	0	0	0	0	0.03	0.01	0.14	0	0	0.03	0	0	0	0	0	0	0	0	0	0	0	0	0	0	0	0	0	0	0	0	0	0	0	0	0	0	0	0	0	0	0	0	0	0	0	0	0	0	0.02	0	0	0	0	0	0	0	0	0	0	0	0	0	0	0	0	0	0	0	0	0	0	0	0	0	0	0	0	0	0	0	0	0	0	0	0	0	0
unknown	0	0.01	0	0	0	0	0	0	0	0	0.01	0	0	0	0	0	0	0	0	0	0	0	0	0.01	0.01	0.01	0.02	0	0	0	0	0	0.01	0	0	0.01	0	0.01	0	0	0	0	0	0	0	0	0	0	0	0.01	0	0	0.14	0	0	0	0	0	0.01	0	0	0	0	0	0	0	0	0	0.01	0	0.02	0.05	0	0	0.01	0	0	0	0	0	0	0	0	0	0	0	0	0	0	0.01	0	0
unknown	0	0	0	0	0	0	0	0	0	0	0	0	0	0	0	0	0	0	0	0	0	0	0	0	0	0	0	0	0	0	0	0	0	0	0	0	0	0	0	0	0	0	0	0	0	0	0	0	0	0	0	0	0	0	0	0	0	0	0	0	0	0	0	0	0	0	0	0	0	0	0	0	0	0	0	0	0	0	0	0	0	0	0	0	0	0	0	0	0.02	0	0	0
unknown	0	0	0	0	0	0	0	0	0	0	0	0	0	0	0	0	0	0	0	0	0	0	0	0	0.05	0	0	0	0	0	0	0.02	0	0	0	0	0.01	0	0	0	0	0	0	0.02	0	0	0	0	0	0	0	0	0	0	0	0	0	0	0	0	0	0	0	0	0	0	0	0	0	0	0	0	0	0	0	0	0	0	0	0	0	0.01	0	0	0	0	0	0.01	0	0.02	0	0
unknown	0	0	0.02	0	0	0	0	0	0	0	0	0.01	0	0.01	0	0	0	0	0	0	0	0	0	0.01	0	0.02	0.02	0	0	0	0	0	0.01	0.01	0.01	0.02	0.02	0.04	0	0	0	0	0	0	0	0	0	0	0	0	0	0	0	0	0	0.03	0	0	0	0	0	0.02	0	0	0	0	0.04	0	0.21	0	0.03	0.02	0	0.01	0	0	0	0	0	0	0	0	0	0	0	0	0	0	0	0	0	0
unknown	0	0	0	0	0	0	0	0	0	0	0	0	0	0	0	0	0	0	0	0	0	0	0	0	0	0	0.02	0	0	0	0	0	0	0	0	0	0.02	0.01	0.01	0.02	0.06	0	0.07	0.02	0	0	0	0	0	0	0	0	0	0	0	0	0	0	0	0	0	0	0	0	0	0	0	0	0	0	0	0	0	0	0	0	0	0	0	0	0	0	0	0	0	0	0	0	0	0	0	0
unknown	0.01	0.04	0.03	0.01	0.02	0	0	0.06	0.02	0	0	0.01	0	0	0	0.02	0.01	0.01	0.01	0.01	0.01	0	0.03	0.01	0	0	0	0.02	0.11	0.09	0	0.01	0	0.01	0.01	0	0.01	0.01	0.05	0	0.03	0	0.1	0.01	0	0.02	0	0.05	0.02	0.03	0.04	0.01	0	0.01	0	0.05	0.02	0	0.05	0.07	0.01	0.01	0.15	0.01	0	0	0.09	0.02	0	0	0	0.02	0.04	0.01	0	0.01	0.01	0	0.02	0.01	0.01	0.02	0.16	0.06	0	0.01	0	0	0.01	0.01	0.06	0.02
unknown	0	0	0	0	0	0	0	0	0	0	0	0	0	0	0	0	0	0	0	0	0	0	0	0.01	0	0	0	0	0	0	0	0	0	0	0	0	0	0	0	0	0	0	0	0	0	0	0	0	0	0	0	0	0	0	0	0	0	0	0	0	0	0	0	0	0	0	0	0	0	0	0	0	0	0	0	0	0	0	0	0	0	0	0	0	0	0	0	0	0	0	0	0
Cytophagia	0	0	0	0	0	0	0	0	0	0	0	0	0	0	0	0	0	0	0	0	0	0	0.01	0	0	0	0	0	0	0	0	0	0	0	0	0	0	0	0	0	0	0	0	0	0	0	0	0	0	0	0	0	0	0	0	0	0	0	0	0	0	0	0	0	0	0	0	0	0	0	0	0	0	0	0	0	0	0	0	0	0	0	0	0	0	0	0	0	0	0	0	0
Acetobacteraceae	0	0	0	0	0	0	0	0	0	0	0	0	0	0	0	0	0	0	0	0	0	0	0	0	0	0	0	0	0	0	0	0	0	0	0	0.01	0	0	0	0	0	0.05	0	0	0	0	0	0	0	0	0	0	0	0	0	0	0	0	0	0	0	0	0	0	0	0	0	0	0	0	0	0	0	0	0	0	0	0	0	0	0	0	0	0	0	0	0	0	0	0	0	0
Legionellaceae	0	0	0	0	0	0	0	0	0	0	0	0	0	0	0	0	0	0	0	0	0	0	0	0	0	0.03	0	0	0	0.06	0	0	0	0	0	0	0	0	0	0	0	0	0	0.03	0	0	0	0	0	0	0	0	0	0	0	0	0	0	0	0	0	0	0	0	0	0	0	0	0	0	0	0	0	0	0	0	0	0	0	0	0	0	0	0	0	0	0	0	0	0	0	0
unknown	0	0	0	0	0	0	0	0.01	0	0	0.01	0.01	0.03	0	0	0.07	0	0	0	0	0	0	0	0	0	0	0	0	0	0	0	0	0	0	0	0	0	0	0	0	0	0	0	0	0	0	0	0	0	0	0	0	0	0.01	0	0.01	0	0	0.06	0	0	0.01	0	0	0	0	0	0	0	0.01	0	0	0	0	0	0	0	0	0	0	0	0	0	0	0	0	0	0.01	0	0	0	0
unknown	0	0	0	0	0	0	0	0	0	0	0	0	0	0	0	0	0	0	0	0	0	0	0	0	0	0	0	0	0	0	0	0.02	0	0	0	0	0	0.01	0	0	0.01	0	0	0	0	0	0	0	0	0	0	0	0	0	0	0	0	0	0	0	0	0	0	0	0	0	0	0	0	0.01	0	0	0	0	0	0	0	0.04	0	0	0	0	0	0	0	0	0	0	0	0	0	0
unknown	0	0	0	0	0	0	0	0	0.06	0.02	0	0	0	0	0	0	0.01	0	0	0	0	0	0	0	0	0	0	0	0	0	0	0	0	0	0	0	0	0	0	0	0	0	0	0	0	0	0	0	0	0	0	0	0	0	0	0	0	0	0	0	0	0	0	0	0	0	0	0	0	0	0	0	0	0	0	0	0	0.01	0	0	0	0	0	0	0.03	0	0	0.03	0	0	0	0
unknown	0	0	0	0	0	0	0	0	0	0	0	0	0	0	0	0	0	0	0	0	0	0	0	0	0	0	0	0	0	0	0	0	0	0	0	0	0	0	0	0	0	0	0	0	0	0	0	0	0	0	0	0	0	0	0	0	0	0	0	0	0	0	0	0	0	0	0	0	0.07	0.05	0	0	0	0	0	0	0	0	0	0	0	0	0	0	0	0	0	0	0	0	0	0
Acidicapsa	0	0.03	0	0	0	0.01	0	0.01	0	0.01	0	0	0	0.01	0.03	0	0	0.01	0	0	0.02	0	0.14	0.22	0.24	0.28	0.09	0.23	0.13	0.18	0.18	0.13	0.06	0.41	0.23	0.08	0.42	0.09	0.01	0.05	0.08	0.01	0.05	0.04	0.03	0.01	0.03	0.03	0.04	0.05	0.02	0.09	0.08	0.07	0.03	0.5	0.09	0.11	0	0.04	0.05	0.02	0	0.04	0.03	0.01	0.06	0.26	0.37	0.08	0.07	0.04	0.06	0	0	0.15	0.02	0.08	0.02	0	0	0.02	0.01	0.08	0.02	0.07	0.02	0.02	0.02	0.11	0	0
unknown	0	0	0	0	0	0	0	0	0	0	0	0	0	0	0	0	0	0	0	0	0	0	0	0.11	0.1	0	0	0	0	0	0	0	0	0	0	0	0	0	0	0	0	0	0	0	0	0	0	0	0	0	0	0	0	0	0	0	0	0	0	0	0	0	0	0	0	0	0	0	0	0	0	0	0	0	0	0	0	0	0	0	0	0	0	0	0	0	0	0	0	0	0	0
unknown	0.05	0.01	0.06	0	0.01	0.04	0.03	0	0	0	0	0	0	0	0	0	0	0.08	0	0	0.02	0.01	0	0	0	0	0	0	0	0.01	0	0	0	0	0	0	0	0	0	0.02	0.01	0	0.02	0	0	0	0	0.01	0	0.01	0	0	0	0	0	0	0.03	0.01	0.02	0.04	0	0	0	0	0	0.02	0	0	0	0	0	0	0	0	0	0.04	0.01	0	0	0	0	0.02	0	0	0	0	0	0	0	0	0	0
unknown	0	0	0	0	0	0	0	0	0	0	0	0	0	0	0	0	0	0	0	0	0	0	0.1	0.01	0.02	0.05	0	0	0	0	0	0.02	0	0	0	0.06	0	0	0	0	0	0.03	0.02	0	0	0	0	0	0	0	0	0	0	0	0	0	0.01	0	0	0	0	0	0	0	0	0	0	0	0	0	0	0	0	0	0	0	0.02	0	0.01	0	0	0	0	0	0	0	0	0	0.01	0	0	0
Chitinophagaceae	0	0	0	0	0	0	0	0	0	0	0	0	0	0	0	0	0	0	0	0	0	0	0	0.01	0	0	0	0	0	0	0	0	0	0	0	0	0	0	0.01	0	0.01	0	0	0.01	0	0	0	0	0	0	0	0	0	0	0	0	0	0	0	0	0	0	0	0	0	0	0	0	0	0	0	0	0	0	0	0	0	0	0	0	0	0	0	0	0	0	0	0	0	0	0	0
Acetobacteraceae	0	0	0	0	0	0	0	0	0	0	0	0	0	0	0	0	0	0	0	0	0	0	0.04	0.08	0	0.01	0	0	0	0.02	0.02	0.02	0	0	0.01	0	0.01	0	0.03	0.01	0.03	0.01	0.01	0	0	0	0	0	0	0	0	0	0	0	0	0	0	0	0	0	0.02	0.01	0	0	0.01	0	0.01	0	0	0	0	0	0	0	0	0	0	0.02	0	0	0	0	0	0	0	0	0	0	0	0	0.01	0.01
unknown	0	0	0	0	0	0	0	0	0	0	0	0	0	0	0	0	0	0	0	0	0	0	0	0.01	0	0	0.1	0	0	0	0	0.01	0.01	0.01	0	0.02	0	0.01	0	0	0.01	0	0	0	0	0	0	0	0	0	0	0	0.01	0.02	0	0.02	0	0	0	0.01	0	0	0	0	0	0	0.01	0	0	0	0.04	0.07	0	0	0	0.02	0	0	0	0	0	0	0	0	0	0	0	0	0	0	0	0
unknown	0	0	0	0	0	0	0	0	0	0	0	0	0	0	0	0	0	0	0	0	0	0	0	0	0	0	0	0	0	0	0	0.01	0	0	0	0	0	0	0	0	0	0	0	0	0.02	0	0	0	0	0	0	0	0	0	0	0	0	0	0	0	0	0	0	0	0	0	0	0	0	0	0	0	0	0	0	0	0	0	0	0	0	0	0	0	0	0	0	0	0	0	0	0
unknown	0.05	0	0	0.04	0.01	0.07	0.03	0	0	0.02	0	0	0.01	0.01	0	0.02	0	0	0	0	0.01	0	0	0	0	0	0	0	0	0.02	0	0	0.04	0.04	0	0.1	0.02	0.02	0.01	0	0	0.04	0	0	0	0	0	0	0.01	0	0	0	0	0.03	0.02	0.04	0.01	0	0.01	0.03	0.08	0.14	0	0	0.05	0.01	0.06	0.06	0.04	0.14	0.02	0.02	0	0	0	0	0.03	0	0.04	0.09	0.03	0.01	0	0.03	0.02	0.01	0.01	0.02	0.04	0	0	0
Acetobacteraceae	0	0.01	0	0	0	0	0.01	0	0	0	0.01	0	0	0	0	0.01	0	0	0	0	0.01	0	0	0	0	0	0	0	0	0	0	0.03	0	0	0	0	0	0	0	0	0	0	0	0	0	0	0	0	0	0	0	0	0	0	0	0	0	0	0	0	0	0	0	0	0	0	0	0	0	0	0	0	0	0	0	0	0	0	0	0	0	0	0	0	0	0	0	0	0	0	0	0
unknown	0	0	0	0	0	0	0	0	0	0.01	0	0	0	0	0	0	0	0.01	0	0	0	0	0	0.01	0	0	0	0	0	0	0	0	0	0	0	0	0	0	0	0.01	0	0	0	0.01	0	0	0	0	0	0	0	0.01	0	0	0	0	0	0	0	0.01	0.02	0.07	0.02	0	0.01	0.03	0	0	0.02	0.03	0.01	0.01	0.08	0.06	0	0.06	0	0	0	0	0	0	0	0	0	0.01	0	0	0	0	0.02	0.07
Cytophagia	0	0	0	0	0	0	0	0	0	0	0	0	0	0	0	0	0	0	0	0	0	0	0	0.01	0	0	0	0	0	0	0	0	0	0	0	0	0	0	0.02	0	0	0	0	0	0	0	0	0	0	0	0	0	0	0	0	0	0	0	0	0	0	0	0	0	0	0	0	0	0	0	0	0	0	0	0	0	0	0	0	0	0	0	0	0	0	0	0	0	0	0	0	0
unknown	0	0	0	0.03	0	0	0	0.01	0.01	0.01	0	0	0	0	0	0	0	0	0	0	0	0	0	0	0	0	0	0	0	0	0	0	0	0	0	0	0	0	0	0	0	0	0	0.01	0	0	0	0	0	0	0	0	0	0	0	0	0	0	0	0	0	0	0	0	0	0	0	0	0	0	0	0	0	0	0	0.01	0	0	0	0	0	0	0	0	0	0	0	0	0.04	0.12	0.01	0
unknown	0	0	0	0	0	0	0	0	0	0	0	0	0	0	0	0	0	0	0	0	0	0	0	0.03	0.02	0.01	0	0.01	0	0	0	0.01	0	0	0.01	0	0	0	0	0.01	0	0.02	0.07	0	0	0	0	0	0	0	0	0	0	0	0	0	0	0	0	0	0	0	0	0	0	0	0	0	0	0	0	0	0	0	0	0.01	0	0	0	0	0	0.02	0	0	0	0	0	0	0	0.03	0.01	0
Sphingomonadaceae	0	0	0.01	0	0	0.03	0.01	0	0	0	0	0	0	0	0	0	0	0.01	0.02	0	0	0	0	0.02	0.01	0.02	0	0.03	0	0.02	0	0.05	0.03	0	0	0	0.01	0	0.03	0	0.06	0.02	0.11	0.04	0.02	0.02	0.01	0	0	0	0	0	0	0	0	0	0	0	0	0.01	0.01	0	0.01	0.12	0	0.01	0	0	0	0	0	0	0	0.01	0	0	0	0	0	0	0	0	0	0	0	0	0	0	0	0	0.01	0.01
Acetobacteraceae	0.38	0.18	0	0.19	0.59	0.2	0.21	0.19	0.06	0.19	0	0.69	1.84	0.58	2.13	0.66	0.23	0.01	0	0.01	0.01	0.02	0	0	0	0	0	0	0	0	0	0	0	0	0	0	0	0	0.01	0.01	0	0.01	0	0	0	0	0	0.01	0	0	0.01	0.02	0	0	0	0.07	0.04	0.04	0.03	0.03	0	0	0.03	0	0	0.03	0	0.02	0	0	0.01	0	0	0.04	0.01	0.04	0	0.02	0	0	0	0.03	0	0.01	0	0	0.01	0.02	0.03	0	0.36	0.06
unknown	0	0	0	0	0	0	0	0	0	0	0	0	0	0	0	0	0	0	0	0	0	0	0	0	0	0	0	0	0	0	0	0	0	0	0	0	0	0	0	0.01	0.03	0.02	0	0.01	0	0	0	0	0	0	0	0	0	0	0	0	0	0	0	0	0	0	0	0	0	0	0	0	0	0	0	0	0	0	0	0	0	0	0	0	0	0	0	0	0	0	0	0	0	0	0	0
Flavobacteriaceae	0.02	0.03	0	0	0.06	0	0	0	0.01	0.01	0	0	0	0	0	0	0	0.01	0.07	0.01	0	0	0	0.03	0.02	0.21	0.01	0.04	0.06	0.81	1.53	0.31	0	0	0	0	0	0	0.03	0	0.11	0.09	0.09	0.1	0.05	1.18	2.66	0.58	0.01	0	0.02	0.01	0	0.01	0	0	0	0	0.02	0.02	0.01	0	0.06	0.32	0.02	0	0	0	0	0	0	0	0	0	0.02	0.06	0	0	0	0	0	0	0.4	0.03	0	0	0	0	0.03	0.1	0	0.4
Chitinophagaceae	0	0	0	0	0	0	0	0	0	0	0	0	0	0	0	0	0	0	0	0	0	0	0	0	0.02	0.03	0.06	0	0	0	0	0.01	0	0	0	0	0	0	0.02	0	0.03	0.02	0	0	0	0	0	0	0	0	0	0	0	0	0	0	0	0	0	0	0	0	0	0	0	0	0	0	0	0	0	0	0	0	0	0	0	0	0	0	0	0	0	0	0	0	0	0	0	0	0	0
unknown	0	0	0	0	0	0	0	0	0	0	0	0	0	0	0	0	0	0	0	0	0	0	0	0	0	0	0	0	0	0	0	0	0	0	0	0	0	0	0	0	0	0	0	0	0	0	0	0	0	0	0	0	0	0	0	0	0	0	0	0	0	0	0	0	0	0	0	0	0	0	0	0	0	0	0	0	0	0	0	0	0	0	0	0	0	0	0	0	0	0	0	0.36
Bacteriovoracaceae	0	0	0	0	0	0	0	0	0	0	0	0	0	0	0	0	0	0	0	0	0	0	0	0	0	0	0	0	0	0	0	0	0	0	0	0	0	0	0	0	0	0	0.01	0	0	0	0	0	0	0	0	0	0	0	0	0	0	0	0	0	0	0	0	0	0	0	0	0	0	0	0	0	0	0	0	0	0	0	0	0	0	0	0	0	0	0	0	0	0	0	0	0
unknown	0	0	0	0	0	0	0	0	0	0	0	0	0	0	0	0	0	0	0	0	0	0	0	0	0	0	0.01	0	0	0	0	0	0	0	0	0	0	0	0	0	0	0	0	0	0	0	0.01	0	0	0	0	0	0	0	0	0	0	0	0	0	0	0	0	0	0	0	0	0	0	0	0	0	0	0	0	0	0	0	0	0	0	0	0	0	0	0	0	0	0	0	0	0.01
unknown	0	0	0	0	0	0	0	0	0.07	0	0	0	0	0	0	0	0	0	0	0	0	0	0	0	0	0	0	0	0	0	0	0	0	0	0	0	0	0	0	0	0	0	0	0	0	0	0	0	0	0	0	0	0	0	0	0	0	0	0	0	0	0	0	0	0	0	0	0	0	0	0	0	0	0	0	0	0	0	0	0	0	0	0	0	0	0	0	0	0	0	0	0
Cytophagaceae	0	0	0	0	0	0	0	0	0	0	0	0	0	0	0	0	0	0	0	0	0	0	0	0	0	0	0	0	0	0	0	0	0	0	0	0	0	0	0.02	0	0.02	0	0	0	0	0	0	0	0	0	0	0	0	0	0	0	0	0	0	0	0	0	0	0	0	0	0	0	0	0	0	0	0	0	0	0	0	0	0	0	0	0	0	0	0	0	0	0	0	0	0	0
unknown	0.01	0.02	0.03	0	0.01	0.01	0	0	0	0	0	0	0	0	0	0	0	0	0	0	0	0	0	0.03	0.02	0.02	0.04	0.01	0	0	0	0	0	0.21	0.04	0.08	0.02	0.08	0	0	0.02	0.02	0	0	0	0	0	0	0	0.01	0	0	0.01	0	0.02	0	0	0	0	0	0	0	0	0.03	0	0	0.06	0.01	0.11	0	0	0	0	0	0	0	0	0	0	0	0	0	0	0	0	0	0.01	0.01	0	0	0	0.01
Sphingobacteriaceae	0	0	0	0	0	0	0	0	0	0	0	0	0	0	0	0	0	0	0	0	0	0	0	0	0	0.01	0	0.01	0	0	0	0.05	0	0	0	0	0	0	0	0	0.01	0	0.12	0	0	0	0	0	0	0	0	0	0	0	0	0	0	0	0	0	0	0	0	0	0	0	0	0	0	0	0	0	0	0	0	0	0	0	0	0	0	0	0	0	0	0	0	0	0	0	0	0
unknown	0	0	0	0	0.02	0	0	0.01	0.01	0	0	0	0	0.02	0	0	0	0	0.01	0.01	0	0.03	0.09	0.03	0.12	0.07	0.01	0.03	0.05	0.21	0.11	0.05	0.01	0.05	0	0	0.04	0.05	0.78	0.08	0.03	0.03	0.03	0.05	0	0	0	0	0	0	0	0.01	0	0	0	0.02	0.01	0	0	0.01	0.05	0	0.01	0	0.02	0	0.05	0.01	0.01	0	0.01	0	0.05	0.06	0	0.07	0.07	0.04	0.07	0	0.03	0.03	0.01	0.1	0	0	0	0	0.07	0.25	0.14	0.01
unknown	0	0	0	0	0	0	0	0	0	0	0	0	0	0	0	0	0	0	0	0	0	0	0.01	0	0.01	0	0	0	0	0.01	0	0.02	0.01	0	0	0	0	0	0	0.01	0	0.03	0	0.01	0	0	0	0	0	0	0	0	0	0	0	0	0	0	0	0	0	0	0.02	0	0	0	0	0	0	0	0	0	0	0	0	0	0	0.07	0	0	0	0	0	0	0.05	0	0	0	0	0.05	0.03	0.05
Chitinophagaceae	0	0	0	0	0	0	0	0	0	0	0	0	0.02	0	0	0	0	0	0	0	0	0	0	0.01	0.02	0.02	0.16	0	0	0	0	0	0.04	0.09	0.09	0.04	0.05	0	0	0.01	0	0.02	0	0.01	0	0.01	0	0	0	0	0	0	0	0	0	0	0	0	0	0	0	0	0	0.01	0	0	0.01	0	0.02	0	0	0	0	0.03	0	0.01	0	0	0	0	0	0	0	0	0	0	0	0	0	0	0	0.02
unknown	0	0	0	0	0	0	0	0	0	0	0	0	0	0	0	0	0	0	0	0	0	0	0	0	0	0	0	0	0	0	0	0	0	0	0	0	0	0	0	0	0	0	0	0	0	0	0	0.02	0	0	0	0	0	0	0	0	0	0	0	0	0	0	0	0	0	0	0	0	0	0	0	0	0	0.01	0	0	0	0	0	0	0	0	0	0	0	0	0	0	0	0	0	0
unknown	0.02	0	0	0	0	0	0.02	0	0	0	0	0	0	0.01	0	0	0	0	0	0	0	0.05	0	0	0	0	0	0	0	0	0	0	0	0	0	0	0	0	0	0	0	0	0	0	0	0	0	0	0	0	0	0	0	0	0	0	0	0	0	0	0	0	0	0	0	0.01	0	0	0	0	0	0	0	0	0	0	0	0	0	0	0	0	0	0	0	0	0	0	0	0	0	0
Chitinophagaceae	0	0	0	0	0	0	0	0	0	0	0	0	0	0	0	0	0	0	0	0	0	0	0	0.01	0	0	0.04	0.01	0	0	0.01	0	0	0	0	0	0	0	0.01	0	0	0.01	0	0.01	0	0	0	0	0	0	0	0	0	0	0	0	0	0	0	0	0	0	0	0	0	0	0	0	0	0	0	0	0	0	0	0	0	0	0	0	0	0	0	0	0	0	0	0	0	0	0	0
Sphingomonadaceae	0	0	0	0	0	0	0	0	0	0	0	0	0	0	0	0	0	0.01	0	0	0	0	0	0	0	0	0	0	0	0	0	0.01	0	0	0	0	0	0	0.02	0	0	0	0	0	0	0	0	0	0	0	0	0	0	0	0	0	0	0	0	0	0	0	0	0	0	0	0	0	0	0	0	0	0	0	0	0	0	0	0	0	0	0	0	0.01	0	0	0	0	0	0	0	0
unknown	0.01	0	0	0	0.01	0	0	0	0	0	0	0	0	0.01	0	0	0	0	0	0.01	0	0	0.01	0	0.02	0	0.01	0.01	0	0	0	0	0	0	0	0	0	0	0	0	0	0	0.02	0.01	0	0	0	0	0.01	0	0	0	0	0	0	0	0	0	0.22	0	0.02	0.01	0	0	0	0	0	0.01	0	0.01	0	0	0	0	0	0.06	0.01	0	0.02	0	0	0	0	0	0	0	0	0	0.05	0.02	0.01	0
unknown	0	0	0	0	0	0	0	0	0	0	0	0	0	0	0	0	0	0	0	0	0	0	0	0	0	0	0	0	0	0	0	0	0	0	0	0	0	0	0.01	0	0	0	0.01	0	0	0	0	0	0	0	0	0	0	0	0	0	0	0	0	0	0	0	0	0	0	0	0	0	0	0	0	0	0	0	0	0	0	0	0	0	0	0	0	0	0	0	0	0	0	0	0	0
unknown	0	0	0	0	0	0	0	0	0	0	0	0	0	0	0	0	0	0	0	0	0	0	0	0	0	0	0	0	0	0	0	0	0	0	0	0	0	0	0	0	0	0	0	0	0	0.02	0	0	0	0	0	0	0	0	0	0	0	0	0	0	0	0	0	0	0	0	0	0.01	0.22	0	0	0	0	0	0	0	0	0	0	0	0	0	0	0	0	0	0	0	0	0	0	0
unknown	1.65	0.72	0.5	0.37	0.5	0.35	1.1	2.96	1.42	1.28	0.02	0.26	0.11	3.45	0.12	1.15	1.61	1.51	0.97	1.91	2.13	1.97	0.76	1.46	0.92	0.88	1.4	0.62	0.36	1.06	1.04	0.62	1.72	3.33	1.96	2.16	5	4.53	0.3	2.49	1.59	0.8	1.48	1.73	0.03	0	0	0.03	0.09	0.1	0.04	0.11	0	0.06	0.04	0.08	0.31	0.15	0.3	0.63	0.49	0.49	0.23	0.12	0.4	0.48	0.43	0.24	0.14	0.21	0.19	0.27	1.39	0.8	0.6	0.67	0.84	0.42	1.41	1.67	1.07	0.95	0.19	1.08	0.44	0.64	1.04	0.93	0.81	1.65	1.33	0.46
unknown	0.24	0.63	0.25	0.14	0.1	0.28	0.14	0.19	0.41	0.27	0.11	0.06	0.39	0.2	0.15	0.29	0.08	0.1	0	0.01	0.18	0.19	0	0	0	0	0	0	0.01	0	0	0	0.02	0	0	0	0.01	0	0	0	0	0	0	0	0.02	0.02	0	0	0.01	0.01	0	0.03	0.02	0	0.05	0.01	0	0	0	0.01	0.42	0	0.03	0.06	0	0.03	0.03	0.01	0.02	0.04	0.03	0.01	0.02	0.01	0	0.01	0.03	0.05	0.05	0.02	0	0.01	0	0.01	0.11	0.13	0.04	0.11	0	0.03	0	0.02
unknown	0	0	0	0	0	0	0	0	0	0	0	0	0	0	0	0	0	0	0	0	0	0	0	0.02	0.01	0	0	0	0	0	0	0.01	0.13	0	0	0.01	0	0	0	0	0	0	0.02	0	0	0	0	0	0	0	0	0	0	0	0	0	0	0	0	0	0	0	0	0	0	0.02	0	0	0	0	0	0	0	0	0	0	0	0	0	0	0	0	0	0	0	0	0	0	0	0	0	0
Cytophagaceae	0	0	0	0	0	0	0	0	0	0	0	0	0	0	0	0	0	0	0	0	0	0	0	0	0	0	0	0	0	0	0	0	0	0	0	0	0	0	0.04	0	0	0	0	0	0	0.24	0	0	0	0	0	0	0	0	0	0	0	0	0	0	0	0	0	0	0	0	0	0	0	0	0	0	0	0	0	0	0	0	0	0	0	0	0	0	0	0	0	0	0	0	0	0
unknown	0	0	0	0	0	0	0	0	0	0	0	0	0	0	0	0	0	0	0	0	0	0	0	0	0	0	0	0	0	0	0	0	0	0	0	0	0	0	0	0	0	0	0	0	0	0.01	0.01	0	0	0	0.02	0.01	0.01	0.01	0	0	0	0	0.01	0	0	0	0	0	0	0	0	0	0.01	0	0	0	0	0	0	0.01	0	0	0	0	0	0	0	0	0	0	0	0	0	0	0	0
Planctomycetaceae	0.06	0.04	0	0.03	0	0.08	0.06	0	0	0.02	0	0.02	0	0.01	0.02	0	0	0	0	0	0	0	0	0	0	0	0.01	0	0	0	0	0	0	0	0	0.01	0	0	0	0	0	0	0	0	0	0	0	0	0	0	0	0	0	0	0	0	0	0	0	0	0	0	0	0	0	0	0	0	0	0	0	0	0	0	0	0	0	0	0	0	0	0.01	0	0	0	0.03	0	0	0.02	0.01	0.01	0
Chitinophagaceae	0	0	0	0	0	0	0	0	0	0	0	0	0	0	0	0	0	0	0	0	0	0	0.02	0.03	0	0	0	0	0	0	0	0.01	0	0	0	0	0	0	0	0	0	0	0	0	0	0	0	0	0	0	0	0	0	0	0	0	0	0	0	0	0	0	0	0	0	0	0	0	0	0	0	0	0	0	0	0	0	0	0	0	0	0	0	0	0	0	0	0	0	0	0	0
Cytophagaceae	0	0	0	0	0	0	0	0	0	0	0	0	0	0	0	0	0	0	0	0	0	0	0.01	0.03	0.01	0	0	0.02	0	0	0	0	0	0	0	0	0	0	0.06	0	0.05	0	0.01	0	0	0	0	0	0	0	0	0	0	0	0	0	0	0	0	0	0	0	0	0	0	0	0	0	0	0	0	0	0	0.03	0	0.01	0	0	0	0	0	0.01	0	0	0	0	0	0	0	0.01	0.03	0.03
Planctomycetaceae	0	0	0	0	0	0	0	0	0	0.01	0	0	0	0	0	0	0	0	0	0	0	0	0	0	0	0	0	0	0	0	0	0	0	0	0	0	0	0	0	0	0	0	0	0	0	0	0	0	0	0	0	0	0	0	0	0	0	0	0	0	0	0	0	0	0	0.09	0	0	0	0	0	0	0	0	0	0	0	0	0	0.03	0	0.01	0	0	0.02	0.01	0.04	0.01	0	0	0	0
unknown	0	0	0	0	0	0	0	0	0	0	0	0	0	0	0	0	0	0	0	0	0	0	0	0	0	0	0	0	0	0	0	0	0	0	0	0.01	0	0	0	0	0	0	0.01	0	0	0	0	0	0	0	0	0.02	0	0	0	0.01	0	0	0	0.03	0	0	0	0	0	0	0	0	0	0.02	0.04	0.02	0	0	0	0	0.02	0	0	0	0	0	0	0	0.01	0	0	0	0	0	0	0
unknown	0	0	0	0	0	0	0	0	0	0	0	0	0	0	0	0	0	0	0	0	0	0	0	0	0	0	0	0	0	0	0	0.01	0	0	0	0	0	0	0	0	0	0	0	0	0	0	0	0	0	0	0	0	0	0	0	0	0	0	0	0	0	0	0	0	0	0	0	0	0	0	0	0	0	0	0	0	0	0	0	0	0	0	0	0	0	0	0	0	0	0	0	0
unknown	0.01	0	0	0	0	0	0	0	0.01	0.01	0	0	0	0	0	0	0	0.06	0.03	0.2	0.18	0.06	0.2	0.21	0.23	0.29	0.19	0.16	0.11	0.18	0.09	0.14	0.02	0.05	0.04	0.04	0.12	0.03	0.09	0.49	0.18	0.19	0.38	0.32	0	0	0	0.01	0.01	0.01	0.01	0.01	0	0	0	0	0.09	0.04	0.5	0.27	0.03	0	0.01	0	0.01	0.04	0.01	0.06	0	0.02	0.01	0.03	0.12	0.15	0.19	0.04	0.02	0.01	0.19	0	0.05	0.08	0.02	0.08	0	0.01	0.01	0	0.04	0.17	0.48	0.01
Chitinophagaceae	0	0	0	0.01	0.02	0	0	0	0	0	0	0.01	0	0	0	0	0	0	0	0	0	0	0.05	0	0	0	0	0	0	0	0	0.01	0	0.08	0.02	0	0.01	0.06	0	0.01	0	0	0	0	0.01	0	0	0	0	0	0	0	0	0.01	0	0	0	0	0	0	0	0	0	0	0	0	0	0	0	0	0	0	0	0.01	0	0	0	0	0	0	0	0	0	0	0	0	0	0	0	0	0	0
Myxococcales	0	0	0	0	0	0	0	0	0	0.01	0	0	0	0	0	0	0	0	0	0	0	0	0	0.01	0	0	0.02	0	0	0	0	0.01	0	0	0	0.02	0	0	0.02	0	0.01	0.01	0	0	0	0.01	0	0	0	0	0	0	0	0	0	0	0	0	0	0	0	0	0	0	0	0	0	0	0	0	0	0	0	0	0	0.01	0	0	0	0	0	0	0	0	0	0	0	0.01	0.01	0	0	0
unknown	0	0	0	0	0	0	0	0	0	0	0	0	0	0.01	0	0	0	0	0	0	0	0	0	0	0	0	0	0	0	0	0	0	0	0	0	0	0	0	0	0	0	0	0	0	0	0	0	0	0	0	0	0	0	0	0	0	0	0	0	0	0	0	0	0	0	0	0.04	0	0.01	0.01	0	0	0.01	0.01	0	0.01	0	0.02	0.01	0	0	0	0	0.01	0	0	0	0	0.02	0	0	0
Proteobacteria	0	0	0	0	0	0	0	0	0	0	0	0	0	0	0	0	0.02	0	0	0	0	0.01	0	0	0	0	0	0	0	0	0	0	0	0	0	0	0	0	0	0	0	0	0	0	0.02	0	0	0.01	0.02	0	0	0	0	0	0	0	0	0.01	0	0	0	0	0	0	0	0.01	0.02	0	0	0	0	0	0	0.01	0	0	0	0.02	0	0	0	0	0	0	0	0	0	0	0	0	0	0
unknown	0	0.01	0	0	0	0.01	0	0	0	0	0	0	0	0.02	0	0	0	0.01	0	0	0.02	0	0.01	0	0.01	0.02	0	0	0	0	0.01	0	0	0	0	0	0	0	0	0	0.03	0	0	0.05	0.01	0	0	0	0	0	0	0	0	0	0	0	0.01	0.01	0.01	0.02	0	0	0	0	0	0	0	0.01	0	0	0	0	0	0	0	0.03	0	0	0.01	0	0.02	0.02	0	0.03	0	0	0.02	0.02	0.06	0.02	0.05	0
unknown	0	0	0	0	0	0	0	0	0	0	0	0	0	0	0	0	0	0	0	0	0	0.01	0	0.01	0	0	0.01	0.01	0	0	0	0.01	0.01	0	0	0	0.01	0	0	0	0.02	0	0	0.06	0	0	0	0	0.03	0	0	0	0	0	0	0	0	0	0	0	0	0	0	0	0	0	0	0.03	0.01	0	0.01	0	0	0	0	0.01	0	0	0	0	0	0	0	0.01	0.01	0	0	0	0	0	0	0
unknown	0	0	0	0	0	0	0	0	0	0	0	0	0	0	0	0	0	0	0	0	0	0	0	0	0	0	0	0	0	0	0	0.01	0	0	0	0	0.02	0	0	0	0	0.01	0	0.06	0	0	0	0	0	0	0	0	0	0	0	0	0	0	0	0	0	0	0	0	0	0	0	0	0	0	0	0	0	0	0.01	0	0	0	0	0	0	0.02	0	0	0	0	0	0	0	0	0	0
Cyanobacteria/Chloroplast	0.01	0	0.02	0	0	0	0	0	0	0	0	0	0	0	0	0	0	0	0	0	0.03	0	0	0	0	0	0	0	0	0	0	0	0	0	0	0	0	0	0	0	0	0	0	0	0	0	0	0	0.01	0	0	0	0.01	0	0	0.01	0	0	0	0	0	0.02	0	0	0.02	0.01	0.01	0	0	0	0.01	0	0	0	0	0	0	0	0	0	0.01	0	0	0.01	0.03	0	0.01	0.1	0	0	0	0.01
unknown	0	0	0	0	0	0	0	0	0	0	0	0	0	0.01	0	0.02	0	0	0	0	0	0	0.02	0	0.01	0	0.02	0	0	0.03	0	0	0.03	0.06	0.02	0.1	0.08	0	0	0	0	0	0	0	0	0	0	0	0	0	0	0	0	0	0	0	0	0	0	0	0	0	0	0	0	0	0	0	0	0	0	0	0	0	0	0	0	0	0	0	0	0	0	0	0	0	0	0	0.01	0	0	0
unknown	0	0	0	0	0	0	0	0	0	0	0	0	0	0	0	0	0	0	0	0.02	0	0	0	0	0	0	0	0	0	0	0	0	0	0	0	0	0.01	0	0	0	0	0	0	0.01	0	0	0	0	0	0	0	0	0	0	0	0	0.02	0	0.05	0	0	0	0	0	0	0	0	0.01	0	0	0.01	0	0.03	0	0	0.02	0	0	0.02	0.03	0	0	0	0.03	0	0.01	0.02	0	0.02	0	0	0
Oxalobacteraceae	0	0	0.01	0	0	0.01	0.01	0	0.02	0	0	0	0	0	0	0	0	0.02	0.01	0	0.01	0.04	0.02	0.01	0	0	0	0.01	0	0.02	0	0.08	0.04	0	0	0	0	0	0.04	0	0.01	0	0	0.02	0	0	0	0	0	0	0.01	0.02	0	0	0	0	0	0	0	0	0	0.01	0	0	0	0	0	0	0	0	0.04	0	0	0	0	0.03	0.01	0	0	0	0	0	0	0	0	0	0	0	0.08	0	0.01	0.03
unknown	0	0	0	0	0	0	0	0	0	0	0	0	0	0	0	0	0	0	0	0	0	0	0	0	0	0	0	0	0	0	0	0.02	0	0	0	0	0	0	0	0	0	0.02	0.02	0	0	0	0	0	0	0	0	0	0	0	0	0	0	0	0	0	0	0	0	0	0	0	0	0	0	0	0	0	0	0	0	0.01	0	0	0	0	0	0	0	0	0	0	0	0	0	0	0	0
unknown	0	0	0	0	0	0	0	0	0	0	0	0	0	0	0	0	0	0	0	0	0	0	0	0	0	0	0	0	0	0	0	0	0	0	0	0	0	0	0	0	0	0	0	0	0.01	0.02	0.04	0.01	0	0	0	0	0.06	0	0.03	0	0	0	0	0	0.01	0	0	0	0	0	0	0	0.01	0	0	0	0	0	0	0	0.02	0	0	0	0	0	0	0	0	0	0	0	0	0	0	0
unknown	0	0	0.05	0.04	0	0	0	0	0.01	0.01	0.01	0	0	0.05	0	0.01	0	0	0.1	0.02	0.04	0.03	0.02	0.04	0.06	0.03	0.01	0.03	0.02	0.03	0.02	0.03	0.02	0.01	0.01	0.03	0.08	0.12	0.02	0.02	0.04	0.01	0.02	0.02	0	0	0	0	0	0	0.01	0	0	0	0	0	0	0	0	0	0.09	0.01	0.02	0	0.01	0	0.03	0	0	0.01	0	0	0.04	0	0.03	0.01	0.04	0.05	0	0	0	0.02	0	0.02	0.01	0.01	0	0	0	0.04	0	0.01
unknown	0.09	0.14	0.02	0.14	0.05	0.06	0.15	0.16	0.16	0.09	0.43	0.22	0.03	0.32	0	0.24	0.05	0.02	0	0.03	0.03	0	0	0.01	0.03	0.02	0.09	0.04	0.01	0.04	0.01	0	0.06	0.22	0.09	0.05	0.37	0.3	0.01	0.13	0.02	0.05	0.05	0.07	0.08	0.04	0.05	0.04	0.08	0.15	0.09	0.27	0.15	0.41	0.08	0.61	0.09	0.08	0.02	0.17	0.25	0.18	0.13	0.32	0.1	0.39	0.15	0.04	0.4	0.32	0.56	0.43	0.12	0	0.04	0.08	0.18	0.04	0.01	0.14	0	0.07	0	0.04	0.08	0.06	0.13	0.18	0.12	0.05	0	0.09
Sphingobacteriaceae	0	0	0	0	0	0	0	0	0	0	0	0	0	0	0	0	0	0	0	0	0	0	0.01	0.01	0	0.05	0	0.06	0	0	0	0.05	0	0.01	0	0.01	0.01	0	0.03	0.02	0.02	0.01	0.01	0.15	0	0	0	0	0	0	0	0	0	0	0	0	0	0	0	0	0	0	0	0	0	0	0	0	0	0	0	0	0	0	0	0	0	0	0	0	0	0	0	0	0	0	0	0	0	0	0	0
Burkholderiaceae	0	0	0	0	0	0	0	0	0	0	0	0	0	0	0	0	0	0	0	0	0	0	0.01	0	0	0	0	0	0	0	0	0	0	0	0	0	0.01	0	0	0	0	0	0	0	0	0	0	0	0	0	0	0	0	0	0	0	0	0	0	0	0	0	0	0	0	0	0	0	0	0	0	0	0	0	0	0	0	0	0	0	0	0	0	0	0	0	0	0	0	0	0.05	0
unknown	0.06	0.03	0	0	0.01	0	0	0	0	0	0	0	0	0	0	0.01	0.01	0	0	0	0	0.02	0	0	0	0	0.02	0	0	0	0	0	0.01	0	0	0	0.01	0	0.01	0	0.01	0	0	0.01	0	0	0	0	0	0	0	0	0	0	0	0	0	0	0	0	0	0	0	0	0	0	0	0	0	0	0	0	0.01	0	0	0	0	0	0	0	0	0	0	0.04	0	0	0	0	0.07	0	0.01	0.01
Cytophagaceae	0	0.02	0	0	0	0	0	0	0	0	0	0	0	0	0	0	0	0	0	0	0	0	0	0	0	0	0	0	0	0	0	0	0	0	0	0	0	0	0.01	0	0	0.01	0	0.03	0	0	0	0	0	0	0	0	0	0	0	0	0	0	0	0	0	0	0	0	0	0	0	0	0	0	0	0	0	0	0	0	0	0	0	0	0	0	0	0	0	0	0	0	0	0.02	0	0
unknown	0	0	0	0	0	0	0	0	0	0	0	0	0	0	0	0	0	0	0	0	0	0	0	0.04	0.01	0	0	0	0	0	0	0	0.01	0	0	0	0	0	0	0	0	0	0	0	0	0	0	0	0	0	0	0	0	0	0	0	0	0	0	0	0	0	0	0	0	0	0	0	0	0	0	0	0	0	0	0	0	0	0	0	0	0	0	0	0	0	0	0	0	0	0	0
Pseudomonadaceae	0	0	0	0	0	0	0	0	0	0	0	0	0	0	0	0	0	0	0	0	0	0	0	0	0	0.01	0	0.01	0.18	0.01	0.01	0	0	0	0	0	0	0	0	0	0.05	0	0	0	0	0	0	0	0	0	0	0	0	0	0	0	0	0	0	0	0	0	0	0	0	0	0	0	0	0	0	0	0	0	0	0	0	0.01	0	0	0.03	0.01	0.93	0	0	0	0	0	0	0	0	0
unknown	0	0	0	0	0	0	0	0	0	0	0	0	0	0	0	0	0	0	0	0	0	0	0	0	0	0	0	0	0	0	0	0	0	0	0	0	0	0	0	0	0	0	0	0	0	0	0	0	0	0	0	0	0	0	0	0	0	0	0	0	0	0	0	0	0	0	0	0	0	0	0	0	0	0	0	0	0.02	0	0	0	0	0.01	0	0.02	0.04	0	0.03	0.01	0	0.02	0	0.02
Cytophagaceae	0	0	0	0	0	0	0	0	0	0	0	0	0	0	0	0	0	0	0	0	0	0	0	0.01	0	0	0	0.01	0	0.01	0	0	0.02	0	0	0	0	0.01	0.11	0.01	0.01	0	0.02	0.01	0	0	0	0	0	0	0	0	0	0	0	0	0	0	0	0	0	0	0	0	0	0	0	0	0	0	0	0	0	0	0	0	0	0	0	0	0	0	0	0	0	0	0	0	0	0	0	0
Elusimicrobia	0	0	0	0	0	0	0	0	0	0	0	0	0	0	0	0	0	0	0	0	0	0	0	0	0	0	0	0	0	0	0	0.08	0	0	0	0	0	0	0	0	0	0	0	0	0	0	0	0	0	0	0	0	0	0	0	0	0	0	0	0	0	0	0	0	0	0	0	0	0	0	0	0	0	0	0	0	0	0	0	0	0	0	0	0	0	0	0	0	0	0	0	0
unknown	0	0	0	0	0	0	0	0	0	0	0	0	0	0	0	0	0	0	0	0	0	0	0.01	0	0.15	0	0	0	0	0	0	0.01	0	0	0	0.01	0	0	0.02	0	0	0	0	0	0	0	0	0	0	0	0	0	0	0	0	0	0	0	0	0	0	0	0	0	0	0	0	0	0	0	0	0	0	0	0	0	0	0	0	0	0	0	0	0	0	0	0	0	0	0	0	0
Acetobacteraceae	0	0.01	0	0.03	0.01	0.02	0	0.03	0	0.02	0.04	0.06	0.2	0.04	0.1	0.08	0.01	0.02	0	0	0.01	0	0.02	0	0	0	0	0	0	0	0	0	0.01	0.02	0	0	0.02	0	0.02	0	0	0	0.01	0	0.25	0.04	0.05	0.04	0.14	0.02	0	0.05	1.36	0.07	0.66	0.01	0	0	0	0	0.14	0.29	0	0.04	0.03	0	0.09	0.01	0.22	0.05	0	0.48	0.01	0.09	0	0.04	0	0.01	0.08	0.08	0.03	0.02	0.01	0.01	0.21	0.11	0.03	0.01	0	0	0	0
Flavobacteriaceae	0	0	0	0	0	0	0	0	0	0	0	0	0	0	0	0	0	0	0	0	0	0	0	0	0	0	0	0.06	0	0	0	0	0	0	0	0	0	0	0	0	0	0	0.01	0.01	0	0	0	0	0	0	0	0	0	0	0	0	0	0	0	0	0	0	0	0	0	0	0	0	0	0	0	0	0	0	0	0	0	0	0	0	0	0.03	0	0	0	0	0	0	0	0	0	0
unknown	0	0	0	0	0	0	0	0	0	0	0	0	0	0	0	0	0	0	0	0	0	0	0	0	0	0	0.08	0	0	0	0	0	0	0	0	0	0	0	0	0	0	0	0	0	0	0	0	0	0	0	0	0	0	0	0	0	0	0	0	0	0	0	0	0	0	0	0	0	0	0	0	0	0	0	0	0	0	0	0	0	0	0	0	0	0	0	0	0	0	0	0	0
unknown	0	0.02	0.01	0	0	0.04	0	0	0	0.01	0	0	0.01	0	0	0	0	0	0	0	0	0	0	0	0	0	0.01	0	0	0	0	0	0	0	0	0	0	0	0	0	0	0	0	0	0.02	0	0	0	0.01	0.01	0	0	0.03	0	0.01	0	0	0	0	0	0	0	0	0.02	0	0	0	0	0	0.01	0	0	0	0	0	0	0	0	0	0	0	0.01	0	0	0	0.01	0.01	0	0	0	0	0
unknown	0	0	0	0	0	0	0	0	0	0	0.03	0.01	0	0	0	0	0	0	0	0	0	0	0	0.09	0	0.04	0.05	0	0	0	0	0	0.03	0	0	0.02	0	0	0	0	0	0	0	0	0.01	0	0.01	0	0	0	0	0	0	0.02	0.08	0.01	0	0	0	0	0	0.01	0	0.01	0	0	0	0	0.02	0	0	0	0	0.01	0.02	0	0	0	0	0	0	0	0	0	0	0	0	0	0.01	0	0	0.02
unknown	0.11	0	0	0	0	0	0	0	0	0	0	0	0.01	0.03	0	0	0	0.04	0	0	0	0	0	0	0	0	0	0	0	0	0	0	0	0	0	0	0	0	0	0	0	0	0	0	0	0	0	0	0	0	0	0	0	0	0	0	0	0	0	0	0	0	0	0	0	0	0	0	0	0	0	0	0	0	0	0	0	0	0	0	0	0	0	0	0	0	0	0	0	0	0	0
Chitinophagaceae	0	0	0	0	0	0	0	0	0	0	0	0	0	0	0	0	0	0	0	0	0	0	0	0	0	0	0	0	0	0	0	0	0	0	0	0	0	0	0	0	0	0	0.01	0.01	0	0	0	0	0	0	0	0	0	0	0	0	0	0	0	0	0	0	0	0	0	0	0	0	0	0	0	0	0	0	0	0	0	0	0	0	0	0	0	0	0	0	0	0	0	0	0	0
unknown	0	0	0	0	0	0	0	0	0	0	0	0	0	0	0	0	0	0	0	0	0	0	0	0	0	0	0	0	0	0	0	0	0	0	0	0	0	0.01	0	0	0	0	0	0	0	0.09	0	0	0	0	0	0	0	0	0	0	0	0	0	0	0	0	0	0	0	0	0	0	0	0	0	0	0	0	0	0	0	0	0	0	0	0	0	0	0	0	0	0	0	0	0	0
Legionellaceae	0	0	0	0	0	0	0	0	0	0	0	0	0	0	0	0	0	0	0	0	0	0	0	0	0	0	0	0	0	0	0	0	0	0	0	0	0	0	0	0	0	0	0	0	0.01	0.01	0	0	0	0	0.04	0	0	0.01	0	0	0	0	0	0	0	0	0	0	0	0	0	0	0.05	0.01	0	0	0	0	0	0	0	0	0	0	0	0	0	0	0	0	0	0	0	0	0	0
Chitinophagaceae	0	0	0	0	0	0	0	0	0	0	0	0	0	0	0	0	0	0	0	0	0	0	0	0	0	0.02	0	0	0	0	0	0.01	0	0	0	0	0	0	0	0	0.01	0.02	0.01	0	0	0.02	0	0	0	0	0	0	0	0	0	0	0	0	0	0	0	0	0	0	0	0	0	0	0	0	0	0	0	0	0	0	0	0	0	0	0	0	0	0	0	0	0	0	0.01	0	0	0
unknown	0	0	0	0.02	0	0	0	0	0	0.01	0	0	0	0	0	0	0.02	0.02	0	0	0	0.01	0	0	0	0	0	0	0	0	0	0	0	0	0	0	0	0	0	0.01	0	0	0	0	0	0	0	0	0	0	0	0	0	0	0	0	0	0	0	0	0	0	0	0	0	0	0	0	0	0	0	0	0	0	0	0	0	0	0	0	0	0	0	0	0	0	0	0	0	0	0	0
unknown	0	0	0	0	0	0	0	0	0	0	0	0	0	0	0	0	0	0	0	0	0	0	0.01	0.01	0.06	0	0	0	0	0	0	0.01	0.02	0.02	0	0	0	0	0.07	0	0	0	0	0	0	0	0	0	0	0	0	0	0	0	0	0	0	0	0	0	0	0	0	0	0	0	0	0	0	0	0	0	0	0	0	0	0	0	0	0	0	0	0	0	0	0	0	0	0	0	0	0.01
Cyanobacteria/Chloroplast	0	0	0	0	0	0	0	0	0	0	0	0	0	0	0	0	0	0	0	0	0	0	0	0	0	0	0	0	0	0	0	0	0	0	0	0	0	0	0	0.03	0	0	0.01	0	0	0	0	0	0	0	0	0	0.01	0	0	0	0	0	0	0	0	0	0	0	0	0	0	0	0	0	0	0	0	0	0	0	0	0	0	0	0	0	0	0	0	0	0	0	0	0	0	0
unknown	0.39	0.01	0.01	0.01	0	0.01	0	0	0.01	0	0.01	0.01	0	0	0	0	0	0	0	0	0	0	0	0.02	0.01	0.02	0.1	0	0.01	0.02	0	0.01	0.04	0.05	0.08	0.04	0.1	0.07	0	0	0.03	0.01	0	0	0	0	0.02	0	0	0	0	0	0.02	0	0	0	0	0	0	0	0	0	0	0.01	0.01	0	0.04	0.01	0.06	0	0	0.01	0	0	0	0	0	0	0	0	0	0	0	0.01	0	0.02	0.01	0	0.03	0	0	0.04
unknown	0	0	0	0	0	0	0	0	0	0	0	0	0	0	0	0	0	0	0	0	0	0	0	0	0	0	0	0	0	0	0	0	0	0	0	0	0	0	0	0	0	0	0	0.01	0	0	0	0	0	0	0	0	0	0	0	0	0	0	0	0	0	0	0	0	0	0	0	0	0	0	0	0	0	0	0	0	0	0	0	0	0	0	0	0	0	0	0	0	0	0	0	0
Bacteroidetes	0	0	0	0	0	0	0	0	0	0	0	0	0	0.01	0	0	0	0	0	0	0	0	0	0	0.01	0.03	0	0	0	0	0	0	0.04	0.03	0	0.07	0	0	0	0	0	0	0	0	0	0	0	0	0	0	0	0	0	0	0	0	0.01	0	0	0	0	0	0	0.02	0	0	0	0	0.01	0	0	0	0	0	0	0	0	0	0	0	0	0	0	0	0	0	0.01	0	0	0	0	0
unknown	0	0	0	0	0	0	0	0	0	0	0	0	0	0	0	0	0	0	0	0	0	0	0	0	0	0	0	0	0	0	0	0	0	0	0	0	0	0	0	0	0	0	0	0	0	0	0	0	0	0	0	0	0	0	0	0	0	0	0	0	0	0	0	0.01	0	0.01	0.03	0	0	0	0	0	0	0	0.02	0	0	0	0	0	0	0	0	0.01	0	0.01	0	0	0.06	0	0	0.06
Acetobacteraceae	0.02	0	0	0	0.69	0.01	0	0.78	0.94	0.46	0	2.04	0.03	0	0.32	1.96	0	0	0	0	0	0	0	0	0	0	0	0	0	0	0	0	0	0	0	0	0	0	0	0	0	0	0	0	0	0	0	0	0	0	0	0	0	0	0	0	0	0	0	0	0	0	0	0	0.09	0.01	0	0	0	0	0	0	0	0	0	0	0	0	0	0	0	0	0	0	0	0	0	0	0	0	0	0
unknown	0.19	0.13	0.02	0.09	0.01	0.01	0.25	0.06	0.08	0.21	0.01	0.02	0.04	0.19	0.01	0	0.27	0.16	0	0.09	0.09	0.38	0.02	0.01	0.02	0	0.02	0	0	0	0.03	0.01	0	0.02	0	0	0	0.07	0	0.08	0.04	0.03	0.05	0.09	0.02	0	0	0.01	0.01	0	0.01	0.04	0	0	0	0.03	0.08	0	0.06	0.09	0.19	0	0.06	0	0.05	0	0.02	0.07	0.08	0.08	0.03	0	0.13	0.06	0.22	0.03	0.23	0.11	0.26	0.13	0.02	0.05	0.06	0.13	0.01	0.2	0.05	0.21	0.05	0.2	0.08	0.03
Pseudonocardiaceae	0	0	0	0	0	0	0	0	0	0	0	0	0	0	0	0	0	0	0	0	0	0	0	0.01	0.02	0	0	0.01	0	0.01	0	0.02	0.03	0	0	0	0.01	0	0	0.01	0.02	0.05	0	0.01	0	0.02	0	0	0	0	0	0	0	0	0	0	0	0	0	0	0	0	0	0	0	0	0	0	0	0	0	0	0	0	0	0	0	0	0	0	0	0	0	0	0	0	0	0	0	0	0	0.03
unknown	0.01	0	0	0	0	0	0	0	0	0	0	0	0	0	0	0	0	0	0	0	0	0	0	0	0	0	0	0.01	0.01	0	0	0	0	0	0	0.02	0	0	0	0	0	0	0	0	0	0.01	0	0	0	0	0	0	0	0	0	0	0	0	0	0	0	0	0	0	0	0	0	0	0	0	0	0	0	0	0	0	0	0	0.01	0	0.02	0	0	0	0	0	0	0	0	0	0.01	0
Cytophagaceae	0	0	0	0	0	0	0	0	0	0	0	0	0	0	0	0	0	0	0	0	0	0	0	0	0	0	0	0	0	0	0	0	0	0	0	0	0	0	0	0	0	0	0	0	0	0	0	0	0	0	0	0	0	0	0	0	0	0	0	0	0	0	0	0	0	0.01	0	0	0	0	0	0	0	0	0	0	0	0	0	0	0	0	0	0	0	0	0	0	0	0	0	0
unknown	0.02	0	0	0	0	0	0	0	0	0	0	0	0	0	0	0	0	0	0	0	0	0	0	0	0	0	0	0	0	0.02	0	0	0	0	0	0	0	0	0	0	0	0	0	0	0	0	0	0	0	0	0	0	0	0	0	0	0	0	0	0	0	0	0	0.02	0	0.02	0	0	0	0	0	0	0	0	0	0	0.02	0	0	0	0.02	0	0.01	0	0	0	0	0	0	0	0	0
unknown	0	0	0	0	0	0	0	0	0	0	0	0	0	0	0	0	0	0	0	0	0	0	0	0	0	0	0	0	0	0	0	0.01	0.13	0	0	0.05	0	0	0	0	0	0.01	0	0	0	0	0	0	0	0	0	0	0	0	0	0	0	0	0	0	0	0	0	0	0	0	0	0	0	0	0	0	0	0	0	0	0	0	0	0	0	0	0	0	0	0	0	0	0	0.01	0	0
unknown	0	0	0	0	0	0	0	0	0	0	0	0	0	0	0	0	0	0	0	0	0	0	0	0	0	0	0	0	0	0	0	0	0	0	0	0	0	0	0	0	0	0	0	0.01	0	0	0	0	0	0	0	0	0	0	0	0	0	0	0	0	0	0	0	0	0	0	0	0	0	0	0	0	0	0	0	0	0	0	0	0	0	0	0	0	0	0	0	0	0	0	0	0
Sphingomonadaceae	0	0	0	0	0	0	0	0	0	0	0	0	0	0	0	0	0	0	0	0	0	0	0	0	0	0	0	0	0	0	0	0	0	0	0	0	0	0	0	0	0	0	0	0	0	0	0	0	0	0	0	0	0	0	0	0	0	0	0	0	0	0.01	0	0	0	0	0.01	0	0	0	0	0	0	0	0	0	0	0	0	0	0	0	0	0	0	0	0	0	0.01	0	0.01	0
Cyanobacteria/Chloroplast	0	0	0	0	0	0	0	0	0	0	0.06	0	0.07	0	0.03	0	0	0	0	0	0	0	0	0	0	0	0	0	0	0	0	0	0	0	0	0	0	0	0	0	0	0	0	0	0.3	0.06	0.1	0.1	0	0	0.08	0.03	1.26	0.12	0	0	0	0	0	0	0.01	0.14	0.02	0.05	0	0.02	0.39	0.13	0.37	0.01	0	0.05	0	0	0	0	0	0	0	0	0	0	0	0	0	0	0	0	0	0	0	0
unknown	0	0	0	0	0	0	0	0	0	0	0	0	0	0	0	0	0	0	0	0	0	0	0	0	0	0	0	0	0	0	0	0	0	0	0.02	0	0.01	0	0	0.01	0.02	0	0.06	0.03	0	0	0	0	0	0	0	0	0	0	0	0	0	0	0	0	0	0	0	0	0	0	0	0	0	0	0	0	0	0	0	0	0	0	0	0	0	0	0	0	0	0	0	0	0	0	0	0
unknown	0	0	0	0	0	0	0	0	0	0	0	0	0	0	0	0	0	0	0	0	0	0	0	0	0	0	0.01	0	0	0	0	0	0	0	0	0.02	0	0	0	0	0	0	0	0	0	0	0	0	0	0	0	0	0	0	0	0	0	0	0	0	0	0	0	0	0	0	0	0	0	0	0	0	0	0	0	0	0	0	0	0	0	0	0	0	0	0	0	0	0	0	0	0
unknown	0.2	0.08	0.04	0.06	0	0.12	0.1	0.02	0.02	0.15	0	0	0.02	0.43	0.02	0.04	0.01	0.07	0.01	0.02	0.08	0.02	0.01	0.06	0.06	0.12	0.2	0.07	0	0.1	0.07	0.1	0.19	0.33	0.14	0.12	0.24	0.12	0.03	0.32	0.08	0.09	0.14	0.09	0.12	0.04	0.01	0.02	0.2	0.24	0.01	0.17	0	0.14	0.17	0.16	0.09	0.07	0.04	0.13	0.34	0.16	0.41	0.22	0.08	0.58	0.19	0.19	0.15	0.29	0.26	0.11	0.05	0.11	0.17	0.16	0.6	0.53	0.33	0.12	0.19	0.22	0.03	0.46	0	0.17	0.3	0.21	0.38	0.39	0	0.18
Cyanobacteria/Chloroplast	0	0	0	0	0	0	0	0	0	0	0	0	0	0	0	0.02	0	0	0	0	0	0	0	0	0	0	0	0	0	0	0	0	0.01	0	0	0	0	0	0	0	0	0	0	0	0	0	0	0	0	0	0	0	0	0	0	0	0	0	0	0	0	0	0	0	0	0	0	0	0	0	0	0	0	0	0	0	0	0	0	0	0	0	0	0	0	0	0	0	0	0	0	0
Porphyromonadaceae	0	0	0	0	0	0	0	0	0	0	0	0	0	0	0	0	0	0	0	0	0	0	0.23	0	0	0.01	0	0	0	0	0	0	0	0	0	0	0	0	0	0	0	0	0	0	0	0	0	0	0	0	0	0	0	0	0	0	0	0	0	0	0	0	0	0	0	0	0	0	0	0	0	0	0	0	0	0	0	0	0	0	0	0	0	0	0	0	0	0	0	0	0	0
unknown	0	0	0	0	0	0	0	0	0	0	0	0	0	0	0	0	0	0	0	0	0	0	0.02	0	0	0.01	0.04	0	0	0.01	0	0.08	0	0	0.01	0	0.03	0.01	0.08	0.01	0.08	0.15	0.09	0.04	0	0.01	0	0.01	0	0	0	0	0	0	0	0	0	0	0	0	0	0	0	0	0	0.01	0	0	0	0	0	0	0	0	0.03	0	0	0	0	0	0	0	0.01	0.03	0	0	0	0	0	0	0.06	0
Chryseolinea	0	0	0	0	0	0	0	0	0	0	0	0	0	0	0	0	0	0	0	0	0	0	0	0	0	0	0	0	0	0	0	0	0	0	0	0	0.01	0	0	0	0	0	0	0	0	0	0	0	0	0	0	0	0	0	0	0	0	0	0	0	0	0	0	0	0	0	0	0	0	0	0	0	0	0	0	0	0	0	0	0	0	0	0	0	0	0	0	0	0	0	0	0
Lachnospiraceae	0	0	0	0	0	0	0	0	0	0	0	0	0	0	0	0	0	0	0	0	0	0	0.07	0.02	0.02	0	0	0	0	0	0	0	0	0	0	0	0	0	0	0	0	0	0	0	0	0	0	0	0	0	0	0	0	0	0	0	0	0	0	0	0	0	0	0	0	0	0	0	0	0	0	0	0	0	0	0	0	0	0	0	0	0	0	0	0	0	0	0	0	0	0	0
unknown	0	0	0	0	0	0	0	0	0	0	0	0	0	0	0	0	0	0	0	0	0	0	0	0	0	0.01	0	0	0	0.01	0	0.02	0	0	0	0	0	0	0	0	0	0	0	0.03	0	0	0	0	0	0	0	0	0	0	0	0	0	0	0	0	0	0	0	0	0	0	0	0	0	0	0	0	0	0	0	0	0	0	0	0	0	0	0	0	0	0	0	0	0	0	0.02	0
Bacteroidetes	0	0	0	0	0	0	0	0.01	0	0	0	0	0	0	0	0	0	0	0	0	0	0	0.02	0	0	0	0	0	0	0	0	0	0.01	0	0	0	0	0	0	0	0	0	0	0	0	0	0	0	0	0	0	0	0	0	0	0	0	0	0	0	0	0	0	0	0	0	0	0	0	0	0	0	0	0	0	0	0	0	0	0	0	0	0	0	0	0	0	0	0	0	0	0
unknown	0	0	0	0	0	0	0	0	0	0	0	0	0	0	0	0	0	0	0	0	0	0	0	0	0	0	0	0	0	0	0	0	0	0	0	0	0	0	0	0	0	0	0	0	0	0	0	0	0	0.06	0	0.07	0	0	0	0.04	0	0	0	0	0	0	0	0	0	0	0	0	0	0	0	0	0	0	0	0	0	0	0	0	0	0	0	0	0	0	0	0	0	0	0	0
unknown	0	0	0	0	0	0	0	0	0	0	0	0	0	0	0	0	0	0	0	0	0	0	0	0	0	0	0	0	0	0.01	0	0	0	0.01	0	0	0	0	0	0.01	0.01	0	0	0	0	0	0	0	0	0	0	0	0	0	0	0	0	0	0	0	0	0	0	0	0	0	0	0	0	0	0	0	0	0.01	0	0	0	0	0	0	0	0.01	0	0	0	0	0	0	0	0	0	0
unknown	0	0	0	0	0	0	0	0	0	0	0	0	0	0	0	0	0	0	0	0.02	0	0	0	0	0	0	0	0	0	0	0	0	0	0.01	0.03	0	0.02	0	0	0	0	0	0	0	0	0	0	0	0	0	0	0	0	0	0	0	0	0	0	0	0	0	0	0	0	0	0	0	0	0	0	0	0	0	0	0	0	0	0	0	0	0	0	0	0	0	0	0	0	0	0	0
unknown	0	0	0	0	0.01	0	0	0	0	0.02	0	0	0	0.07	0	0	0.01	0	0	0	0	0.08	0	0	0	0	0	0	0	0	0	0	0	0	0	0	0	0	0	0.01	0.01	0	0	0.02	0	0	0	0	0.01	0	0.01	0	0	0	0	0	0.05	0	0.16	0.01	0	0.02	0	0	0.01	0.01	0.02	0.02	0.01	0	0.06	0.04	0	0.03	0	0.02	0	0	0	0	0	0.02	0	0.01	0	0	0	0.01	0.02	0.04	0	0
unknown	0	0	0	0	0	0	0	0	0	0	0	0	0	0	0	0	0	0	0	0	0	0	0	0.02	0	0	0	0	0	0	0	0	0	0	0	0	0	0	0	0	0	0	0.02	0	0	0	0	0	0	0	0	0	0	0	0	0	0	0	0	0	0	0	0	0	0	0	0	0	0	0	0	0	0	0	0	0	0	0	0	0	0	0	0	0	0	0	0	0	0	0	0	0
Planctomycetaceae	0	0.17	0	0.01	0	0.09	0.08	0.03	0	0.01	0	0	0	0	0.01	0.01	0	0.01	0	0	0	0	0	0	0	0	0.03	0	0	0	0	0.01	0	0	0	0	0.01	0	0	0	0	0	0	0	0.01	0	0	0	0.02	0	0	0	0	0	0	0	0	0	0	0	0	0.02	0.01	0.01	0	0.03	0	0	0.03	0	0	0	0	0	0	0	0.02	0	0	0	0	0.02	0	0	0	0.01	0.02	0	0	0	0	0
Cyanobacteria/Chloroplast	0.01	0	0	0.02	0	0	0	0	0	0	0	0	0.02	0	0	0.01	0	0	0	0	0	0	0.01	0.03	0.06	0.02	0.01	0.05	0	0.04	0.03	0.05	0.13	0.04	0.09	0.13	0.11	0.12	0.04	0.8	0.32	0.09	0.3	0.7	0.02	0	0.02	0	0	0	0	0.01	0	0.03	0.01	0	0	0	0.04	0	0.01	0	0.01	0.02	0	0	0	0	0.03	0.02	0	0.01	0.04	0.12	0.49	0.02	0	0	0	0.01	0	0	0	0.01	0.01	0.01	0.02	0.08	0	0	0	0.03
Legionellaceae	0	0	0	0	0	0	0	0	0	0	0	0	0	0	0	0	0	0	0	0	0	0	0	0	0	0	0	0	0	0	0	0	0	0	0	0	0	0	0	0	0	0	0	0	0	0.01	0	0	0	0	0	0	0	0	0.01	0	0.01	0	0	0	0	0	0	0	0	0	0	0	0.02	0	0	0.01	0	0	0	0	0	0	0	0	0	0	0	0	0	0	0	0	0	0	0	0
unknown	0	0	0	0	0	0	0	0	0	0	0	0	0	0	0	0	0	0	0	0	0	0	0	0.01	0	0	0.02	0	0	0	0	0.02	0	0	0	0	0	0	0	0.01	0	0	0	0.02	0	0	0	0	0	0	0	0	0	0	0	0	0	0	0	0	0	0	0	0	0	0	0	0	0	0	0	0	0	0	0	0	0	0	0	0	0	0	0	0	0	0	0	0	0	0	0	0
Chitinophagaceae	0	0	0	0	0	0	0	0	0	0	0	0	0	0	0	0	0	0	0	0	0	0	0	0	0	0.01	0	0	0	0	0	0.01	0	0	0	0	0	0	0	0	0	0.01	0	0	0	0.02	0	0	0	0	0	0	0	0	0	0	0	0	0	0	0	0	0	0	0	0	0	0	0	0	0	0	0	0	0	0	0	0	0	0	0	0	0	0	0	0	0	0	0	0	0	0
unknown	0	0	0	0	0	0	0	0	0	0	0	0	0	0	0	0	0	0	0	0	0	0	0	0.02	0	0.01	0	0	0	0	0	0	0.04	0	0	0.05	0.01	0	0	0	0	0	0.02	0	0	0	0	0	0	0	0	0	0	0	0	0	0	0	0	0	0	0	0	0	0	0	0	0	0	0	0	0	0	0	0	0	0	0	0	0	0	0	0	0	0	0	0	0	0	0	0	0
Nocardioidaceae	0	0	0	0	0	0	0	0	0	0	0	0	0	0	0	0	0	0	0	0	0	0.01	0	0.01	0	0	0	0.01	0	0	0	0	0	0	0	0	0	0	0.05	0.03	0.06	0.01	0.08	0.03	0	0	0	0	0	0	0	0	0	0	0	0	0	0	0	0.01	0	0	0	0	0	0	0	0	0	0	0	0	0	0	0	0	0	0	0	0	0	0	0	0	0	0	0	0	0	0	0.03	0
unknown	0	0	0	0	0	0	0	0	0	0	0	0	0	0	0	0	0	0	0	0	0	0	0	0.01	0	0	0	0	0	0	0	0	0	0	0	0	0	0	0.03	0	0.01	0	0.01	0	0	0	0	0	0	0	0	0	0	0	0	0	0	0	0	0	0	0	0	0	0	0	0	0	0	0	0	0	0	0	0	0	0	0	0	0	0	0	0	0	0	0	0	0	0	0	0	0
unknown	0.02	0.01	0	0	0	0	0	0	0	0	0	0	0	0.02	0	0	0	0.05	0	0	0	0	0	0	0	0	0	0	0	0	0	0	0	0	0.01	0	0.01	0	0	0.01	0	0	0	0	0	0	0	0.02	0.01	0	0	0	0	0.01	0.01	0	0	0	0	0	0	0	0	0	0	0	0	0	0	0.01	0	0	0	0	0.04	0	0	0	0	0	0	0	0	0	0.01	0	0	0	0	0	0	0
unknown	0	0	0	0	0	0.01	0	0	0	0	0	0	0	0	0	0	0	0	0	0	0	0	0	0	0.01	0.01	0	0.03	0	0.01	0.01	0	0	0	0	0	0	0.01	0.03	0	0	0.02	0.04	0.05	0	0	0	0	0	0	0	0	0	0	0	0	0	0	0	0	0	0	0	0	0	0	0	0	0	0	0	0	0	0	0	0	0	0	0	0	0	0	0	0	0	0	0	0	0	0	0	0
unknown	0	0	0	0	0	0	0	0	0	0	0	0	0	0	0	0	0	0	0	0	0	0	0	0.02	0.05	0	0	0.01	0	0	0	0	0	0.02	0.04	0.01	0	0.01	0	0	0	0.01	0.05	0	0	0	0	0	0	0	0	0	0	0	0	0	0	0	0	0	0	0.02	0	0	0	0	0	0	0	0	0	0	0	0	0	0	0	0	0	0	0	0.01	0.01	0.02	0	0	0	0	0	0	0.02	0
unknown	0.11	0.09	0.04	0.12	0.23	0.32	0.36	0.11	0.17	0.11	0.24	0.14	0.12	0.08	0.16	0.06	0.1	0.06	0.02	0	0.06	0	0.46	0.33	0.11	0.24	0.24	0.34	0.18	0.63	0.05	0.36	1.19	0.96	0.79	0.44	0.48	0.79	0.02	0.66	0.23	0.28	0.07	0.16	0.25	0.43	0.29	0.58	0.7	0.4	0.16	0.61	0.27	0.6	1.04	0.2	0.06	0.47	0.02	0.01	0.71	2.3	0.8	3.6	1.93	2.29	1.87	0.88	0.59	0.86	0.08	0.6	0.23	0.38	0.17	0.57	1.27	0.73	1.03	2.37	1.17	0.78	0.18	1.34	1.02	3.83	3.2	4.31	0.66	0.5	0.01	0.02
Cyanobacteria/Chloroplast	0	0.05	0.04	0.02	0.05	0.1	0.05	0.01	0	0.03	0	0.02	0.07	0.02	0.1	0.07	0	0	0	0	0	0	0	0	0	0	0	0	0	0	0	0	0	0	0.01	0.01	0	0	0	0	0	0	0	0	0.07	0.01	0.11	0.07	0.16	0.16	0.09	0.06	0.12	0.18	0.63	0.12	0.12	0.21	0.01	0.13	0.05	0.01	0.08	0.05	0.03	0.01	0	0.1	0.24	0.24	0	0.01	0.02	0.09	0.16	0.02	0.08	0.01	0.07	0.06	0.14	0.03	0	0.07	0	0.05	0.08	0.07	0.02	0.07	0	0.07
unknown	0	0	0	0	0	0	0	0.03	0.02	0.01	0	0.08	0	0	0	0.03	0	0	0	0	0	0	0.01	0.02	0	0.08	0	0.01	0	0	0	0	0.09	0.13	0.02	0.13	0.08	0.01	0	0	0	0	0	0	0	0	0	0	0	0	0	0	0	0	0	0	0	0	0	0	0	0.02	0	0.02	0.02	0	0	0	0	0	0	0	0	0	0	0	0	0	0	0.01	0	0	0	0	0	0	0	0.01	0	0	0	0
Bdellovibrionaceae	0	0	0	0	0	0	0	0	0	0	0	0	0	0	0	0	0	0	0	0	0	0	0	0	0	0	0	0	0	0	0	0	0	0	0	0	0	0	0	0	0	0	0	0	0	0	0	0	0	0	0	0	0.01	0	0	0	0	0	0	0	0	0.02	0	0.02	0	0	0	0	0.06	0.01	0	0	0	0	0	0	0	0	0	0.02	0	0	0	0.01	0	0.01	0	0	0	0	0	0
unknown	0	0	0	0	0	0	0	0	0	0	0	0	0	0	0	0	0	0	0	0	0	0	0	0	0	0	0	0	0	0	0	0	0	0	0	0	0	0	0	0	0	0	0	0	0	0	0	0	0	0	0	0	0	0	0	0	0	0	0	0	0	0	0	0	0	0	0	0	0	0	0	0	0	0	0	0	0	0	0	0	0	0	0	0	0	0.14	0.03	0.02	0	0	0	0
Sinobacteraceae	0	0	0	0	0	0	0	0	0	0	0	0	0	0	0	0	0	0	0	0	0	0	0	0	0.01	0.04	0	0	0	0	0	0	0	0	0	0	0	0	0	0	0	0	0	0	0	0	0	0.01	0	0	0	0	0	0	0	0	0	0	0	0	0	0	0	0	0	0.02	0	0	0	0	0.02	0	0	0	0	0	0	0	0	0	0	0	0	0	0	0	0	0	0	0	0	0.01
unknown	0	0	0	0	0	0	0	0	0	0	0	0	0	0	0	0	0	0	0	0	0	0	0.04	0.03	0	0.01	0.02	0	0	0	0	0.01	0	0	0.01	0	0.01	0.01	0	0	0.01	0.01	0.01	0	0	0	0	0	0	0	0	0	0	0	0	0	0	0	0	0	0	0	0	0	0	0	0	0	0	0	0	0	0	0	0	0	0.01	0	0	0	0	0	0	0	0	0	0	0	0	0	0	0
Enterobacteriaceae	0	0	0	0	0	0	0	0	0	0	0	0	0	0	0	0	0	0	0	0	0	0	0	0	0	0.02	0	0	0	0	0	0.01	0	0	0	0	0	0	0	0	0	0	0	0	0	0	0	0	0	0	0	0	0	0	0	0	0	0	0	0	0	0	0	0	0	0	0	0	0	0	0	0	0	0	0	0	0	0	0	0	0	0	0	0	0	0	0	0	0	0	0	0
unknown	0	0.03	0	0.02	0	0	0.02	0	0	0	0	0	0	0	0	0	0	0	0	0	0	0	0	0	0	0	0.01	0	0	0	0	0	0.02	0.01	0	0.02	0	0.06	0	0	0	0	0	0	0.01	0	0	0	0	0	0	0	0	0	0	0	0	0	0	0	0	0	0	0	0	0	0	0	0	0	0	0	0	0	0.02	0	0	0	0	0	0	0	0	0	0	0	0.01	0	0	0	0	0
unknown	0	0	0	0	0	0	0	0	0	0	0	0	0	0	0	0.03	0	0	0	0	0	0	0	0	0	0	0	0	0	0	0	0	0	0	0	0.01	0.06	0	0	0	0	0.01	0	0	0	0	0	0	0	0	0	0	0	0	0	0	0	0	0	0	0	0	0	0	0	0	0	0	0	0	0	0	0	0	0	0	0	0	0	0	0	0	0	0	0	0	0	0	0	0	0	0
unknown	0	0	0	0	0	0	0	0	0	0	0	0	0	0	0	0	0	0	0	0	0	0	0	0	0	0.01	0	0	0.02	0.06	0	1.34	1.76	0.04	0	0	1.31	0.02	0	0.03	0	0	0	0	0	0	0	0	0	0	0	0	0	0	0	0	0	0	0	0	0	0	0	0.07	0	0.02	0.01	0	0	0	0	0	0	0	0	0	0	0	0	0	0	0	0	0	0	0	0	2.5	0	0	0	0
Sphingobacteriaceae	0	0	0.01	0	0	0	0	0	0	0	0	0	0	0	0	0	0.03	0	0	0.05	0	0.01	0.02	0.04	0.02	0	0	0	0	0.01	0	0.02	0	0.02	0	0	0	0	0	0	0.01	0	0	0	0	0	0	0.01	0	0	0	0	0	0	0	0	0	0	0	0	0	0	0	0	0	0	0	0	0	0	0	0	0	0	0	0.02	0	0	0	0	0	0	0	0	0	0	0	0	0	0	0	0
unknown	0	0	0	0	0	0	0	0	0	0	0	0	0	0	0	0	0	0	0	0	0	0	0	0	0	0	0	0	0	0	0	0	0.01	0.03	0	0.03	0	0.01	0	0	0	0	0	0	0	0	0	0	0	0	0	0	0	0	0	0.02	0	0	0	0	0.02	0	0	0.02	0	0.01	0.01	0	0.05	0.01	0	0	0	0	0	0.01	0	0	0.03	0	0	0.01	0	0	0.02	0	0.02	0.02	0	0	0	0
unknown	0	0	0	0	0	0	0	0	0	0	0	0	0	0	0	0	0	0	0	0	0	0	0	0.07	0.02	0	0	0	0	0	0	0	0	0	0	0.03	0	0.01	0	0	0	0	0	0	0	0	0	0	0	0	0	0	0	0	0	0	0	0	0	0	0	0	0	0	0	0	0	0	0	0	0	0	0	0	0	0	0	0	0	0	0	0	0	0	0	0	0	0	0	0	0	0
unknown	0	0	0	0	0	0	0	0	0	0	0	0	0	0	0	0	0	0	0	0	0	0	0	0.08	0	0	0	0	0	0	0	0	0	0	0	0	0	0	0	0	0	0	0	0	0	0	0	0	0	0	0	0	0	0	0	0	0	0	0	0	0	0	0	0	0	0	0	0	0	0	0	0	0	0	0	0	0	0	0	0	0	0	0	0	0	0	0	0	0	0	0	0
unknown	0.06	0	0	0	0	0	0.01	0	0.01	0	0	0	0	0	0	0	0	0	0.04	0	0.07	0	0	0.01	0	0	0	0	0	0	0	0	0	0	0	0	0	0	0	0.01	0	0.02	0.01	0	0	0.01	0	0	0	0.09	0.01	0.07	0	0.01	0.03	0.02	0.02	0	0.08	0.08	0.05	0.01	0	0.01	0.01	0	0	0.03	0	0.02	0	0.04	0	0	0.02	0	0.02	0	0.03	0	0.03	0.01	0.01	0.01	0	0	0	0	0	0.01	0	0
Porphyromonadaceae	0	0	0	0	0	0	0	0	0	0	0	0	0	0	0	0	0	0	0	0	0	0	0	0	0.09	0	0	0.01	0	0	0	0	0	0	0	0	0	0	0	0	0	0	0	0	0	0	0	0	0	0	0	0	0	0	0	0	0	0	0	0	0	0	0	0	0	0	0	0	0	0	0	0	0	0	0	0	0	0	0	0	0	0	0	0	0	0	0	0	0	0	0	0
unknown	0	0	0	0	0	0	0	0	0	0	0	0	0	0	0	0	0	0	0	0	0	0	0	0	0	0	0	0	0	0	0	0	0	0	0	0	0	0	0	0	0	0	0	0	0	0	0	0	0	0	0	0	0	0	0	0	0	0	0	0	0	0	0	0	0	0	0	0	0.09	0	0	0	0	0	0.01	0	0	0	0	0	0	0	0	0	0	0	0	0	0	0	0	0
unknown	0	0	0	0	0	0	0	0	0	0	0	0	0	0	0	0	0	0	0	0	0	0	0	0.02	0.01	0	0	0	0	0	0	0	0.05	0	0	0.12	0	0	0	0	0	0	0	0	0	0	0	0	0	0	0	0	0	0	0	0	0	0	0	0	0	0	0	0	0	0	0	0	0	0	0	0	0	0	0	0	0	0	0	0	0	0	0	0	0	0	0	0	0	0	0	0
unknown	0	0	0	0	0	0	0.06	0	0	0	0	0	0	0	0	0	0	0	0	0	0	0	0	0	0	0	0	0	0	0	0	0	0	0	0	0	0	0	0	0	0	0	0	0	0	0	0	0	0	0	0	0	0	0	0	0	0	0	0	0	0	0	0	0	0	0	0	0	0	0	0	0	0	0	0	0	0	0	0	0	0	0	0	0	0	0	0	0	0	0	0	0
unknown	0	0	0	0	0.01	0	0	0	0	0	0.01	0	0.01	0	0.01	0	0	0	0	0	0	0	0	0.01	0.01	0	0.01	0	0	0.01	0	0	0.03	0	0	0.02	0.04	0.02	0	0	0	0	0	0	0	0	0	0	0	0	0	0	0.03	0	0.01	0	0	0	0	0	0	0	0	0	0	0	0.01	0	0.04	0	0	0.02	0	0	0	0	0	0	0	0.01	0.01	0	0	0	0.01	0.02	0.01	0.01	0	0	0	0
Acetobacteraceae	1.96	1.45	1.38	1.03	0.58	1.89	0.99	0.24	0.54	0.92	1.31	0.37	0.76	1.28	1.01	1.05	1.44	0.95	0.47	0.36	1.15	1.2	0.38	0.18	0.17	0.67	0.33	0.36	0.43	1.24	0.47	0.23	0.69	3.38	3.08	0.88	2.92	4.11	0.15	0.7	0.67	0.39	0.26	0.56	0.41	0.24	0.28	0.28	0.42	1.03	0.2	0.6	0.31	1.5	0.76	1.9	1.25	1.83	0.35	1.53	0.54	0.36	0.64	0.39	0.34	0.33	0.47	0.98	1.64	1.79	1.78	1.45	0.67	0.41	0.86	0.62	0.61	0.45	0.77	0.18	0.57	0.48	0.14	0.74	0.11	0.29	0.3	0.1	1.01	1.26	0.44	0.28
unknown	0	0	0	0	0	0	0	0	0	0	0	0	0	0	0	0	0	0	0	0	0	0	0.01	0.05	0.02	0	0	0.02	0	0	0	0.01	0	0	0	0.01	0	0	0.04	0	0.03	0.05	0.03	0.05	0	0	0	0	0	0	0	0	0	0	0	0	0	0	0	0	0	0	0	0	0	0	0	0	0	0	0	0	0	0.01	0	0	0	0	0	0	0	0	0	0	0	0	0	0	0	0	0	0
Chitinophagaceae	0	0	0	0	0	0	0	0	0	0	0	0	0	0	0	0	0	0	0	0	0	0	0.04	0.03	0	0.01	0.03	0	0	0	0	0.06	0	0	0	0	0.01	0	0.01	0	0.01	0.02	0	0	0	0.01	0	0	0	0	0	0	0	0	0	0	0	0	0	0	0	0	0	0	0	0	0	0	0	0	0	0	0	0	0	0	0	0	0	0	0	0	0	0	0	0	0	0	0	0	0	0
unknown	0	0	0	0	0	0	0	0	0	0	0	0	0	0	0	0	0	0	0	0	0	0	0	0	0.01	0	0	0	0	0	0	0	0	0	0	0	0	0	0	0	0	0	0.07	0	0	0	0	0	0	0	0	0	0	0	0	0	0	0	0	0	0	0	0	0	0	0	0	0	0	0	0	0	0	0	0	0	0	0	0	0	0	0	0	0	0	0	0	0	0	0	0	0.02
unknown	0	0	0	0	0	0	0	0	0	0	0	0	0	0	0	0	0	0	0	0	0	0	0	0.01	0.01	0	0	0	0	0	0	0	0	0	0.01	0.02	0	0	0	0	0	0	0	0	0	0	0	0	0	0	0	0	0.02	0.02	0	0	0	0	0	0	0	0.02	0	0	0	0	0.02	0.01	0.01	0	0	0.01	0	0	0	0	0	0	0	0	0	0	0	0	0.01	0.02	0.01	0	0	0	0	0
Caulobacteraceae	0	0.02	0	0	0	0	0	0	0	0	0	0	0	0	0	0	0.02	0	0	0	0.01	0.01	0	0.01	0	0.05	0.02	0	0	0	0	0	0.01	0	0	0	0	0	0.05	0	0.03	0.03	0.02	0.03	0	0	0	0	0.01	0	0	0	0	0.02	0	0.01	0	0	0	0	0.01	0	0	0	0	0	0	0	0	0	0	0	0	0	0.02	0.01	0.01	0	0	0	0	0.02	0	0	0	0	0	0	0.03	0.02	0	0
unknown	0.02	0	0	0	0	0	0	0	0	0	0	0	0	0.01	0	0.01	0	0	0	0	0	0	0	0	0	0	0	0	0	0	0	0	0.01	0.02	0	0.02	0	0.01	0.01	0	0.01	0.01	0	0	0	0	0	0	0	0	0	0	0	0	0	0.01	0	0	0	0	0	0	0	0	0	0	0	0	0	0	0	0	0	0	0	0	0.01	0	0	0.03	0	0	0	0	0	0	0.01	0	0	0	0	0
unknown	0	0	0	0	0	0	0	0	0	0	0	0	0	0	0	0	0	0	0	0	0	0	0.01	0.04	0.04	0	0.02	0.01	0	0	0	0.01	0	0	0	0	0	0	0	0	0	0.02	0	0	0	0	0	0	0	0	0	0	0	0	0	0	0	0	0	0	0	0	0	0	0	0	0	0	0	0	0	0	0	0	0	0	0	0	0	0	0	0	0	0	0	0	0	0	0	0	0	0
unknown	0	0	0	0	0	0	0	0	0	0	0	0	0	0	0	0	0	0	0	0	0	0	0.01	0	0.02	0	0	0	0	0	0	0.04	0	0	0	0	0	0	0.07	0	0	0	0.01	0	0	0	0	0	0	0	0	0	0	0	0	0	0	0	0	0	0	0	0	0	0	0	0	0	0	0	0	0	0	0	0	0	0	0	0	0	0	0	0	0	0	0	0	0	0	0	0	0
Xanthomonadaceae	0	0	0	0	0	0	0	0	0	0	0	0	0	0	0	0	0	0	0	0	0	0	0	0.02	0.02	0.05	0	0	0	0	0	0	0.01	0	0	0	0	0	0.03	0	0	0	0	0	0	0	0	0	0	0	0	0	0	0.01	0	0	0	0	0	0	0	0	0	0	0	0	0	0	0	0	0	0	0	0	0	0	0	0	0	0	0	0	0	0	0	0	0	0	0	0.03	0	0
Acetobacteraceae	0.01	0.17	0.2	0.27	0.14	0.03	0.09	0.52	1.5	0.31	0.02	0	0.01	1.5	0.05	0.29	0.23	0.4	0.16	0.07	0.19	0.19	0	0	0.02	0.02	0.01	0	0	0.01	0.01	0.02	0	0.05	0.09	0	0.06	0.05	0.01	0.01	0.01	0.01	0	0.06	0.03	0	0	0	0.02	0	0	0.04	0	0	0	0.04	0.04	0	0.06	0.02	0.17	0.04	0.14	0.17	0.03	0.29	0.09	0.21	0.16	0.17	0.26	0.15	0.36	0.14	0.23	0.12	0.13	0.2	0.04	0.01	0.09	0.13	0.04	0.07	0	0.07	0.09	0.04	0.04	0.19	0.06	0.15
Planctomycetia	0	0	0	0	0	0	0	0	0	0	0	0	0	0	0	0	0	0	0	0	0	0	0	0	0.03	0	0	0	0	0	0	0	0.1	0	0	0.1	0	0	0	0	0	0.01	0	0	0	0	0	0	0	0	0	0	0	0	0	0	0	0	0	0	0	0	0	0	0	0	0	0	0	0	0	0	0	0	0	0	0	0	0	0	0	0	0	0	0	0	0	0	0	0	0	0
unknown	0	0	0	0	0	0	0	0	0	0	0	0	0	0	0	0	0	0	0	0	0	0	0	0.01	0.03	0	0	0	0	0	0	0	0	0	0	0.03	0	0	0	0	0	0	0	0	0	0	0	0	0	0	0	0	0	0	0	0	0	0	0	0	0	0	0	0	0	0	0	0	0	0	0	0.01	0	0	0	0	0	0	0	0	0	0	0	0	0	0	0	0	0	0	0	0
unknown	0	0	0	0	0	0	0	0	0	0	0	0	0	0	0	0	0	0	0	0	0	0	0.11	0	0	0	0	0	0	0	0	0	0	0	0	0	0	0	0	0	0	0	0	0	0	0	0	0	0	0	0	0	0	0	0	0	0	0	0	0	0	0	0	0	0	0	0	0	0	0	0	0	0	0	0	0	0	0	0	0	0	0	0	0	0	0	0	0	0	0	0	0
unknown	0	0	0	0	0	0	0	0	0	0	0	0	0	0	0	0	0	0	0	0	0	0	0	0	0	0	0	0	0	0	0	0	0	0	0	0	0	0	0	0	0	0	0	0	0	0	0	0	0	0	0.01	0	0	0	0	0	0	0	0	0	0	0	0	0	0	0	0	0	0	0	0	0	0	0	0	0	0	0	0	0	0	0	0	0	0	0	0	0	0	0	0	0
unknown	0	0	0	0	0	0	0	0	0	0	0	0	0	0	0	0	0	0	0	0	0	0	0	0	0.1	0	0	0	0	0	0	0	0	0	0	0	0	0	0	0	0	0	0	0	0	0	0	0	0	0	0	0	0	0	0	0	0	0	0	0	0	0	0	0	0	0	0	0	0	0	0	0	0	0	0	0	0	0	0	0	0	0	0	0	0	0	0	0	0	0	0	0
Microbacteriaceae	0	0	0	0	0	0	0	0	0	0	0	0	0	0	0	0	0	0	0	0	0	0	0	0	0	0	0	0.01	0	0.02	0.01	0	0	0	0	0	0.02	0	0.02	0	0.04	0	0	0.01	0	0	0	0	0	0	0	0	0	0	0	0	0	0	0	0	0	0	0	0	0	0	0	0	0	0	0	0	0	0	0	0	0	0	0	0	0.02	0	0	0	0	0	0	0	0	0	0	0
Cytophagaceae	0	0	0	0	0	0	0	0	0	0	0	0	0	0	0	0	0	0	0	0	0	0	0	0	0.01	0	0	0	0	0	0	0	0.02	0	0	0	0	0	0	0	0	0.01	0	0	0	0	0	0	0	0	0	0	0	0	0	0	0	0	0	0	0	0	0	0	0	0	0	0	0	0	0	0	0	0	0	0	0	0	0	0	0	0	0	0	0	0	0	0	0	0	0	0
Chitinophagaceae	0	0	0	0	0	0	0	0	0	0	0	0	0	0	0	0	0	0	0	0	0	0	0.01	0.01	0.03	0	0.01	0	0.02	0	0	0	0	0.01	0	0	0	0.01	0.05	0.02	0.02	0	0.02	0.06	0	0	0	0	0	0	0	0	0	0	0	0	0.01	0	0	0	0	0	0	0	0	0	0	0	0	0	0	0	0	0	0	0.01	0	0	0	0	0	0	0	0	0	0	0	0	0	0	0	0
Sphingobacteriaceae	0	0	0	0	0	0	0	0	0	0	0	0	0	0	0	0	0	0	0	0	0	0	0	0	0	0.01	0	0.15	0	0	0	0.01	0	0	0	0	0	0	0	0	0	0	0.05	0	0	0	0	0	0	0	0	0	0	0	0	0	0	0	0	0	0	0	0	0	0	0	0	0	0	0	0	0	0	0	0	0	0	0	0	0	0	0	0	0	0	0	0	0	0	0	0	0
unknown	0	0	0	0	0	0	0	0	0	0	0	0	0	0	0	0	0	0	0	0	0	0	0	0	0	0	0	0	0	0	0	0	0	0	0	0	0	0	0	0	0	0	0	0	0	0	0	0	0	0	0	0	0	0	0	0	0	0	0	0	0	0	0	0	0.02	0	0	0	0	0	0	0	0	0	0	0	0	0	0	0	0	0	0	0	0.05	0.06	0.01	0	0	0	0	0
unknown	0.29	0.27	0.08	0	0.04	0.32	0.07	0.04	0	0	0.03	0.1	0	0.05	0	0.07	0.03	0.04	0.07	0	0.01	0.01	0.01	0.02	0.01	0.01	0.13	0.01	0	0.03	0	0	0.05	0.18	0.18	0.08	0.08	0.45	0	0.04	0.04	0.05	0.04	0.02	0.02	0	0.01	0	0.03	0.02	0.01	0.05	0	0.01	0.04	0.09	0.01	0	0.03	0.06	0.03	0.1	0.03	0.02	0.02	0.06	0.1	0	0.06	0.07	0.13	0.03	0.04	0	0.03	0.07	0.12	0.01	0.15	0.06	0.04	0.08	0.05	0.05	1.04	0.42	0.53	0.78	0.08	0.12	0.02	0.01
unknown	0	0.01	0	0	0.02	0	0.01	0.05	0.03	0.03	0	0	0	0.19	0	0.13	0	0	0	0	0	0	0.02	0.02	0.04	0.01	0	0	0	0.01	0.01	0	0.06	0.01	0.03	0.02	0.07	0	0	0	0.02	0.08	0	0	0.01	0.02	0	0	0.02	0.01	0	0.03	0	0	0	0.03	0	0.03	0	0.02	0.06	0.03	0.02	0.05	0.02	0.05	0	0.04	0	0.05	0.04	0.04	0	0	0	0	0.02	0	0.01	0.03	0.03	0.01	0	0.03	0.02	0	0.01	0.02	0.06	0	0.02	0.04
Planctomycetaceae	0.05	0.02	0	0	0.02	0	0	0.05	0	0	0	0.02	0	0	0	0	0	0	0	0	0	0	0	0	0	0	0.03	0	0	0.02	0	0	0	0.01	0	0.03	0	0	0	0.01	0	0	0	0	0	0	0	0	0	0	0	0	0	0	0	0	0	0	0	0	0	0	0	0	0	0	0	0	0	0	0.01	0.01	0	0	0	0	0	0	0	0	0	0	0	0	0	0	0	0	0	0	0	0
unknown	0	0	0	0	0	0	0	0	0	0	0	0	0	0	0	0	0	0.05	0	0	0	0.01	0	0	0	0	0	0	0	0	0	0	0	0	0	0	0	0	0	0	0	0	0	0	0	0	0	0.01	0	0	0	0	0	0	0	0	0	0	0	0	0	0	0	0	0	0	0	0	0	0	0	0	0	0	0	0	0	0	0	0	0	0	0	0	0	0	0	0	0	0	0	0
unknown	0	0	0	0	0	0	0	0	0	0.01	0.04	0.03	0.01	0	0.01	0	0	0	0	0	0	0	0	0	0	0	0	0	0	0	0	0	0.01	0	0.01	0.01	0	0	0	0	0	0	0	0	0.01	0	0	0.01	0	0	0	0	0.01	0.01	0	0	0	0	0	0	0	0.01	0	0	0	0	0	0.01	0	0	0.02	0.06	0	0	0	0	0	0.01	0	0	0	0	0	0	0	0	0.01	0	0	0	0	0
Chitinophagaceae	0	0	0	0	0	0	0	0	0	0	0	0	0	0	0	0	0	0	0	0	0	0	0.02	0	0.01	0	0	0.05	0	0	0	0	0	0	0	0	0	0	0	0	0.02	0	0.01	0	0	0	0	0	0	0	0.26	0.01	0	0.01	0	0	0	0	0	0	0	0	0	0	0	0	0	0	0	0	0	0	0	0	0	0	0	0	0	0	0	0	0	0	0	0	0	0	0	0	0	0
Cytophagaceae	0	0	0	0	0	0	0	0	0	0	0	0	0	0	0	0	0	0	0	0	0	0	0.01	0	0	0	0	0.01	0	0	0	0	0	0	0	0	0	0	0	0	0	0	0.01	0.01	0	0	0	0	0	0	0	0	0	0	0	0	0	0	0	0	0	0	0	0	0	0	0	0	0	0	0	0	0	0	0	0	0	0	0	0	0	0	0	0	0	0	0	0	0	0	0	0
unknown	0	0	0	0	0	0	0	0	0	0	0	0	0	0	0	0	0	0	0	0	0	0	0	0.03	0	0	0	0	0	0	0	0	0	0	0	0	0	0	0	0	0	0	0	0	0	0	0	0	0	0	0	0	0	0	0	0	0	0	0	0	0	0	0	0	0	0	0	0	0	0	0	0	0	0	0	0	0	0	0	0	0	0	0	0	0	0	0	0	0	0	0	0
Nocardioidaceae	0	0	0	0	0	0.06	0	0	0	0	0	0	0	0	0	0	0	0	0.01	0	0	0	0	0	0.02	0	0	0	0	0	0	0	0	0	0	0	0	0	0	0	0.01	0	0.05	0	0	0	0	0	0	0	0	0	0	0	0	0	0	0	0.02	0	0	0	0	0	0	0	0	0	0	0	0	0	0	0	0	0.02	0	0	0	0	0	0.01	0	0	0	0.01	0	0	0	0	0	0
unknown	0.17	0	0	0	0.01	0	0	0	0.04	0	0	0	0	0.05	0	0.03	0	0.01	0	0.05	0	0	0.02	0	0	0.01	0	0	0	0.02	0	0	0.13	0.06	0.27	0.08	0.17	0.12	0	0.01	0	0	0	0	0	0.02	0	0	0	0	0	0	0	0	0	0	0	0	0	0	0.19	0.01	0.01	0.14	0.07	0.07	0	0	0	0	0	0	0.01	0	0	0	0.11	0	0.03	0.15	0.04	0.05	0	0.04	0.01	0.02	0.28	0.64	0.18	0.02	0	0
Chitinophagaceae	0	0	0	0	0	0	0	0	0	0	0	0	0	0	0	0	0	0	0	0	0	0	0.06	0	0.01	0	0	0	0	0	0	0.02	0	0	0	0	0	0	0.01	0	0	0.15	0.01	0.03	0	0	0	0	0	0	0	0	0	0	0	0	0	0	0	0	0	0	0	0	0	0	0	0	0	0	0	0	0	0	0	0	0	0	0	0	0	0	0	0	0	0	0	0	0	0	0	0
unknown	0.01	0	0.06	0	0.71	0	0	0	0	0	0	0	0	0	0	0.07	0	0	0	0	0	0	0.05	0.05	0.03	0	0	0	0.05	0.67	0.01	0.43	0.02	0	0	0	0.07	0	0	0.01	0.05	0.03	0	0	0.04	0.01	0.01	0.02	0.01	0	0	0.01	0	0	0	0	0	0	0	0	0.02	0.08	0	0.05	0.02	0.11	0.12	0.07	0	0.02	0	0	0	0	0	0	0.73	0.01	0.03	0	0.06	0.05	0.68	0	0	0	0	0.02	0	0	0	0
Sphingobacteriaceae	0	0	0	0	0	0	0	0	0	0.05	0	0	0	0	0	0	0	0	0	0	0	0	0	0.02	0.05	0	0.06	0.05	0	0.01	0.01	0	0.09	0.06	0.09	0.01	0.05	0.01	0	0	0.04	0.03	0	0	0	0	0	0	0.01	0	0	0	0	0	0	0	0	0	0	0	0	0	0	0	0	0	0.01	0	0	0	0	0	0	0	0	0	0	0	0	0	0.01	0	0	0	0	0	0.02	0	0.02	0	0	0.02
Flavobacteriaceae	0	0	0	0	0	0	0	0	0	0	0	0	0	0	0	0	0	0	0	0	0	0	0	0	0	0	0	0	0	0	0	0	0	0	0	0	0	0	0	0	0	0	0	0	0	0	0	0	0	0	0	0	0	0	0	0	0	0	0	0	0	0	0	0	0	0	0	0	0	0	0	0	0	0	0	0	0	0	0	0	0	0	0.1	0	0	0	0	0	0	0	0	0
Desulfovibrionaceae	0	0	0	0	0	0	0	0	0	0	0	0	0	0	0	0	0	0	0	0	0	0	0	0.07	0	0	0	0	0	0	0	0.09	0	0	0	0	0	0	0	0	0	0	0	0	0	0	0	0	0	0	0	0	0	0	0	0	0	0	0	0	0	0	0	0	0	0	0	0	0	0	0	0	0	0	0	0	0	0	0	0	0	0	0	0	0	0	0	0	0	0	0	0
unknown	0	0	0	0	0	0	0	0	0	0	0	0	0	0	0	0	0	0	0	0	0	0	0	0	0	0	0	0	0	0	0	0.02	0	0	0	0	0	0	0	0	0	0	0	0	0	0	0	0	0	0	0	0	0	0	0	0	0	0	0	0	0	0	0	0	0	0	0	0	0	0	0	0	0	0	0	0	0	0	0	0.03	0	0.01	0	0	0	0	0.03	0	0	0	0	0
Planctomycetes	0.22	0	0	0	0.01	0	0	0	0	0.01	0	0.04	0	0	0	0.02	0	0	0	0	0	0	0.01	0	0	0.01	0.03	0	0	0	0	0	0	0.02	0	0.04	0.01	0.03	0	0	0	0	0	0	0	0	0	0	0	0	0	0.01	0	0	0	0	0	0	0	0	0	0	0	0	0	0	0	0	0	0	0	0	0	0	0	0	0.02	0	0	0	0	0	0	0	0	0.02	0.01	0	0	0	0	0
unknown	0	0	0	0	0	0	0	0	0	0	0	0	0	0	0	0	0	0	0	0	0	0	0	0	0.01	0	0	0	0	0	0	0	0	0	0	0	0	0	0	0	0	0	0	0	0	0	0	0	0	0	0	0	0	0	0	0	0	0	0	0	0	0	0	0	0	0	0	0.03	0	0	0	0	0	0	0	0	0	0	0	0	0	0	0	0	0	0	0	0	0	0	0	0
Porphyromonadaceae	0	0	0	0	0	0	0	0	0	0	0	0	0	0	0	0	0	0	0	0	0	0	0.03	0	0.01	0.05	0	0	0	0	0	0	0	0	0	0	0	0	0	0	0	0	0	0	0	0	0	0	0	0	0	0	0	0	0	0	0	0	0	0	0	0	0	0	0	0	0	0	0	0	0	0	0	0	0	0	0	0	0	0	0	0	0	0	0	0	0	0	0	0	0	0
Spiroplasmataceae	0	0	0	0	0	0	0	0	0	0	0	0	0	0	0	0	0	0	0	0	0	0	0	0	0	0	0	0	0	0	0	0	0	0	0	0	0	0	0	0	0	0	0	0	0	0	0	0	0	0	0	0	0	0	0	0	0	0	0	0	0	0	0	0	0	0	0	0	0	0	0	0	0	0	0	0	0.03	0	0	0	0	0.19	0	0	0	0	0	0	0	0	0	0
Sphingobacteriaceae	0.03	0.03	0	0	0	0	0.01	0	0.01	0.02	0	0	0	0.01	0	0.03	0.01	0.01	0	0	0	0	0.29	0.42	0.41	0.51	0.26	0.28	0.15	0.36	0.33	0.17	0.12	0.35	0.12	0.04	0.22	0.13	0	0.11	0.02	0.07	0.12	0.17	0.07	0.07	0.01	0.05	0.01	0	0.05	0	0	0.02	0	0	0.05	0	0.03	0.03	0.02	0.02	0.01	0	0.02	0.01	0.07	0.16	0.1	0.01	0.03	0.04	0.06	0.09	0.06	0.1	0.01	0.07	0.03	0.02	0.02	0.04	0.01	0.24	0	0	0.02	0.09	0.58	0.16	0.07	0.08
Ruminococcaceae	0	0	0	0	0	0	0	0	0	0	0	0	0	0	0	0	0	0	0	0	0	0	0.06	0	0	0	0	0	0	0	0	0	0	0	0	0	0	0	0	0	0	0	0	0	0	0	0	0	0	0	0	0	0	0	0	0	0	0	0	0	0	0	0	0	0	0	0	0	0	0	0	0	0	0	0	0	0	0	0	0	0	0	0	0	0	0	0	0	0	0	0	0
unknown	0	0	0	0	0	0	0	0	0	0	0	0	0	0	0	0	0	0	0	0	0	0	0	0	0	0	0	0	0	0	0	0	0	0	0	0	0	0	0	0	0	0	0	0	0	0	0	0	0	0	0	0	0	0	0	0	0	0	0	0	0	0	0	0	0	0	0	0	0	0	0	0	0	0	0	0	0	0	0	0	0	0	0	0	0	0	0	0	0	0	0.46	0
Planctomycetia	0	0	0	0	0	0	0	0	0	0	0	0	0	0	0	0	0	0	0	0	0	0	0	0.01	0	0	0	0	0	0	0	0	0	0	0	0	0	0	0.01	0	0	0.02	0	0.02	0	0	0	0	0	0	0	0	0	0	0	0	0	0	0	0	0	0	0	0	0	0	0	0	0	0	0	0	0	0	0	0	0	0	0	0	0	0	0	0	0	0	0	0	0	0	0	0
unknown	0	0	0	0	0	0	0	0.01	0	0	0	0	0	0.02	0	0	0	0	0	0	0	0	0	0.04	0.01	0	0.02	0	0	0	0	0	0.03	0.02	0	0.02	0	0.01	0	0	0.01	0	0	0.02	0	0	0	0	0	0	0	0	0	0	0.01	0	0	0	0	0	0.01	0	0	0.01	0	0	0.01	0	0	0	0	0	0	0.01	0.04	0	0	0	0.02	0.01	0	0	0	0	0.03	0	0	0.01	0	0	0	0.03
Sphingobacteriia	0	0	0	0	0	0	0	0	0	0	0	0	0	0	0	0	0	0	0	0	0	0	0.03	0.03	0	0	0	0.05	0.02	0	0	0	0	0	0	0	0	0	0.09	0	0.04	0.03	0.09	0.05	0	0	0	0	0	0	0	0	0	0	0	0	0	0	0	0	0	0	0	0	0	0	0	0	0	0	0	0	0	0	0	0	0	0	0	0	0	0	0	0	0	0	0	0	0	0	0	0
Planctomycetaceae	0	0	0	0	0	0	0	0	0	0	0	0	0	0	0	0	0	0	0	0	0	0	0	0	0	0	0	0	0	0	0	0	0	0	0	0	0.02	0	0	0	0	0.01	0	0.04	0	0	0	0.01	0	0	0	0	0	0	0	0	0	0	0	0	0	0	0	0	0	0	0.01	0	0	0	0	0.01	0	0	0	0	0	0	0	0	0	0.02	0	0.01	0	0	0	0	0	0.07	0	0.02
unknown	0	0	0	0	0	0	0	0	0	0	0	0	0	0	0	0	0	0	0	0	0	0	0	0.01	0.02	0	0.01	0	0	0	0	0.04	0.01	0	0.01	0	0.01	0	0	0	0	0.01	0.01	0	0	0	0	0	0	0	0	0	0	0	0	0	0	0	0	0	0	0	0	0	0	0	0	0	0	0	0	0	0	0	0	0	0	0	0	0	0	0	0	0	0	0	0	0	0	0	0	0
Ktedonobacteraceae	0	0	0	0	0	0	0.01	0.03	0.01	0	0	0	0.01	0.04	0	0.01	0	0	0	0	0	0.02	0	0	0	0	0	0	0	0	0	0	0	0	0.01	0	0	0	0	0	0	0	0	0	0	0	0	0	0	0	0	0	0	0	0	0	0	0	0	0	0	0	0	0	0	0	0	0	0	0	0	0	0	0	0	0	0	0	0	0	0	0	0	0	0	0	0	0	0	0	0	0
Acetobacteraceae	0.02	0.08	0.02	0.01	0.29	0.13	0.03	0.37	0.71	0.24	0.33	0.43	0.18	0.26	0.26	0.28	0	0	0.01	0.01	0.05	0.01	0.11	0.08	0.19	0.08	0.28	0.06	0.1	0.26	0.2	0.09	1.45	0.49	0.94	0.93	0.37	0.33	0.04	0.03	0.02	0.05	0.08	0.01	0	0	0.01	0	0	0	0	0	0	0	0	0.02	0	0	0	0.01	0.03	0.08	0	0.03	0.02	0.01	0.1	0	0.02	0.01	0.03	0.02	0.06	0.07	0.01	0	0.01	0	0.01	0.14	0.01	0	0.01	0.06	0.07	0.01	0.02	0	0.02	0.01	0	0
unknown	0	0	0	0	0	0	0	0	0	0	0	0	0	0	0	0	0	0	0	0	0	0	0	0	0	0	0	0.01	0	0	0	0	0	0	0	0	0	0	0	0	0	0	0	0.01	0	0	0	0	0	0	0	0	0	0	0	0	0	0	0	0	0	0	0	0	0	0	0	0	0	0	0	0	0	0	0	0	0	0	0	0	0	0	0	0	0	0	0	0	0	0	0	0
Rickettsiaceae	0	0	0	0	0	0	0	0	0	0	0	0	0	0	0	0	0	0	0	0	0	0	0.01	0	0.02	0	0	0	0	0	0	0	0	0	0	0	0	0	0	0	0	0.01	0	0	0.03	0	0	0.01	0	0	0	0	0	0	0	0	0	0	0	0	0	0	0	0	0	0.1	0	0	0	0	0	0	0	0	0	0	0.02	0.02	0	0	0	0	0.01	0	0	0	0	0	0	0	0	0
Planctomycetaceae	0.03	0	0	0	0	0	0	0	0	0	0	0	0	0	0	0	0	0	0	0	0	0	0	0	0	0	0.01	0	0	0	0	0	0	0.01	0	0	0.01	0.01	0	0	0	0	0	0	0	0	0	0.01	0	0	0	0	0	0	0	0	0	0	0	0	0	0.02	0	0	0	0	0.01	0	0.05	0	0	0	0	0	0	0	0	0	0	0	0	0	0	0	0	0	0.02	0.04	0	0	0	0
unknown	0	0	0	0	0	0	0	0	0	0	0	0	0	0	0	0	0	0	0	0	0	0	0	0.02	0.02	0	0.07	0	0	0	0	0	0.03	0.01	0.02	0.07	0.03	0.02	0	0	0	0	0	0	0	0	0	0	0	0	0	0	0	0	0	0	0	0	0	0	0	0	0	0	0	0	0	0	0	0	0	0	0	0	0	0	0	0	0	0	0	0	0	0	0	0	0	0	0	0	0	0
unknown	0	0	0	0	0.01	0	0	0	0	0	0	0	0	0.01	0	0	0	0	0	0	0	0	0	0	0	0	0	0	0	0	0	0	0	0	0	0.01	0	0.01	0	0	0	0	0	0	0	0.01	0.01	0	0	0	0	0	0	0	0.01	0	0.01	0	0	0.05	0	0	0	0	0	0	0	0.04	0	0	0	0.01	0	0	0	0.02	0	0	0	0	0	0	0	0	0	0.02	0	0	0	0	0	0
Reyranella	0	0	0	0	0	0	0	0	0	0	0	0	0	0	0	0	0	0	0	0	0	0	0.02	0.05	0	0	0.02	0	0	0	0.02	0	0	0	0	0.04	0	0	0	0.02	0	0	0	0	0	0	0	0	0	0	0	0	0	0	0	0	0	0	0	0	0	0	0	0	0	0	0	0	0	0	0	0	0	0	0	0	0	0	0	0	0	0	0	0	0	0	0	0	0	0	0	0
unknown	0	0	0	0	0	0	0	0	0	0	0	0	0	0	0	0	0	0	0	0	0	0	0	0	0	0	0	0	0	0	0	0.01	0	0	0	0	0	0	0	0	0	0	0	0	0	0	0	0	0	0	0	0	0	0	0	0.01	0	0	0	0	0	0	0	0	0	0	0	0	0	0	0	0	0	0	0	0	0	0	0	0	0	0	0	0	0	0	0	0	0	0	0	0
Porphyromonadaceae	0	0	0	0	0	0	0	0	0	0	0	0	0	0	0	0	0	0	0	0	0	0	0.14	0	0	0	0	0	0	0	0	0	0	0	0	0	0	0	0	0	0	0	0	0	0	0	0	0	0	0	0	0	0	0	0	0	0	0	0	0	0	0	0	0	0	0	0	0	0	0	0	0	0	0	0	0	0	0	0	0	0	0	0	0	0	0	0	0	0	0	0	0
unknown	0.1	0.02	0	0.01	0.02	0.02	0.01	0.03	0.03	0.02	0	0	0	0.08	0	0.01	0.05	0.04	0.2	0.56	0.08	0.17	0	0	0	0.01	0	0	0	0.05	0.01	0	0	0	0	0	0.01	0.01	0	0.07	0.01	0	0	0	0	0	0	0	0.01	0	0.01	0.01	0	0	0	0	0	0	0.02	0	0.02	0	0	0	0	0.04	0	0	0.01	0	0.01	0	0.09	0.05	0.14	0.03	0	0	0	0	0	0	0	0	0.01	0	0	0	0	0.01	0	0
unknown	0	0	0	0	0	0	0	0	0	0	0	0	0	0	0	0	0	0	0	0	0	0	0	0	0	0	0	0.02	0	0.03	0.02	0	0	0	0	0	0.02	0.01	0	0	0	0	0	0.01	0	0	0	0	0	0	0	0	0	0	0	0	0	0	0	0	0	0	0	0	0	0	0	0	0	0	0	0	0	0	0	0	0	0	0	0	0	0	0	0	0	0	0	0	0	0	0	0
Rhodospirillaceae	0.14	0.14	0.05	0.06	0.04	0.11	0.02	0.06	0.11	0.02	0.1	0.22	0.26	0.05	0.58	0.13	0.01	0	0	0.01	0	0	0.08	0.11	0.07	0.09	0.2	0.04	0	0.14	0.03	0.04	0.32	0.1	0.09	0.07	0.13	0.01	0	0.03	0.05	0.01	0	0.01	0.16	0.08	0.15	0.07	0.01	0.04	0.14	0.06	0.62	0.37	0.12	0.19	0.05	0.13	0	0.07	0.03	0.12	0	0.01	0.03	0	0.08	0.12	0.2	0.12	0.14	0.13	0.02	0	0	0.04	0.01	0	0.04	0.03	0.01	0.01	0	0.03	0.06	0.05	0.05	0.02	0	0	0	0
Cytophagaceae	0	0	0	0	0	0	0	0	0	0	0	0	0	0	0	0	0	0	0	0	0	0	0.04	0.01	0	0	0	0	0	0	0	0	0	0	0	0	0	0	0	0	0	0	0	0	0	0	0	0	0	0	0	0	0	0	0	0	0	0	0	0	0	0	0	0	0	0	0	0	0	0	0	0	0	0	0	0	0	0	0	0	0	0	0	0	0	0	0	0	0	0	0	0
unknown	0	0	0	0	0	0	0	0	0	0	0	0	0	0	0	0	0	0	0	0	0	0.01	0.01	0	0	0	0	0	0.01	0	0	0	0	0	0	0	0	0	0.09	0	0.02	0	0	0	0	0	0	0	0	0	0	0	0	0	0	0	0	0	0	0	0	0	0	0	0	0	0	0	0	0	0	0	0	0	0	0	0	0	0	0	0	0	0	0	0	0	0	0	0	0	0	0
Cytophagaceae	0	0	0	0	0	0	0	0	0	0	0	0	0	0	0	0.01	0	0	0	0	0	0	0.02	0.02	0	0	0	0	0	0	0	0	0	0	0	0	0	0	0	0.02	0.01	0	0.03	0.04	0	0	0.01	0	0	0	0	0	0	0	0	0	0	0	0.02	0	0	0	0	0	0	0	0	0	0	0	0	0	0.03	0	0	0	0	0	0	0	0	0	0	0	0	0	0	0	0	0	0	0
unknown	0	0	0	0	0	0	0	0	0	0	0	0	0	0	0	0	0	0	0	0	0	0	0	0	0	0	0	0	0	0	0	0	0	0.01	0.03	0	0.02	0.01	0.02	0	0	0	0	0	0	0	0	0	0	0	0	0	0	0.01	0	0	0	0	0	0	0	0	0	0	0	0	0	0	0	0	0	0	0	0	0	0	0	0	0	0	0	0	0	0	0.01	0	0	0	0	0.03	0	0
unknown	0	0	0	0	0.01	0	0	0	0	0	0	0	0	0	0	0	0	0	0	0	0	0	0.01	0.02	0	0.02	0	0.01	0	0	0	0	0	0	0	0	0	0	0.03	0.03	0.01	0	0	0	0	0	0	0	0	0	0	0	0	0	0	0	0	0	0	0	0	0	0	0	0	0	0	0	0	0	0	0	0	0.01	0	0	0	0	0	0	0	0	0	0.02	0	0	0	0	0	0	0	0
unknown	0	0	0.01	0	0	0	0	0	0	0	0	0.04	0	0	0.02	0	0	0	0	0	0	0	0	0	0	0	0	0	0	0	0	0	0	0.02	0	0	0.03	0.01	0	0	0	0	0	0	0	0.03	0	0.01	0	0	0	0	0	0.02	0.01	0	0	0	0	0	0	0	0	0	0	0	0	0	0	0	0	0	0	0	0	0	0	0	0	0	0	0	0	0	0.01	0	0.01	0.03	0	0	0	0
unknown	0	0	0	0	0	0	0	0	0	0	0	0	0	0	0	0	0	0	0	0	0	0	0	0	0	0	0	0	0	0	0	0	0	0	0	0	0	0	0	0	0	0	0	0	0	0	0	0	0	0	0	0	0	0.01	0	0.01	0	0	0	0	0	0	0	0	0	0	0	0	0	0	0.08	0.01	0	0	0	0	0	0	0	0	0	0	0	0	0	0	0	0	0.01	0	0	0
unknown	0	0	0	0.05	0.01	0	0	0	0.01	0.01	0	0	0	0.01	0.01	0	0	0	0	0	0	0	0	0	0	0	0	0	0	0	0	0	0	0	0.01	0	0	0.02	0	0	0	0	0	0	0.04	0.01	0.01	0	0	0.01	0	0	0.01	0.04	0.01	0	0	0	0	0	0	0.04	0	0.03	0	0.03	0.01	0.01	0.03	0	0	0	0	0.01	0	0	0.01	0	0	0.01	0.02	0.01	0	0	0.04	0.01	0.01	0.01	0	0	0	0.03
Entomoplasmataceae	0	0	0	0	0	0	0	0	0	0	0	0	0	0	0	0	0	0	0	0	0	0	0	0	0	0	0	0	0	0	0	0	0	0	0	0	0	0	0	0	0	0	0	0	0	0	0	0	0	0	0	0	0	0	0	0	0.01	0	0	0	0	0	0	0	0	0	0	0	0	0	0	0	0	0	0	0	0	0	0	0	0	0	0	0	0	0	0	0	0	0	0	0
unknown	0	0	0	0	0	0	0	0	0	0	0	0	0	0	0	0	0	0	0	0	0.02	0	0	0	0	0	0	0	0	0	0	0	0	0	0	0	0	0	0	0	0	0	0	0	0	0	0	0	0	0	0	0	0	0	0	0	0	0	0	0	0.02	0.02	0	0.02	0	0	0	0	0	0.02	0.03	0.02	0	0	0	0	0	0	0	0	0	0	0	0	0	0	0	0	0	0	0	0
unknown	0	0	0	0	0	0	0	0	0	0	0	0	0	0	0	0	0	0	0	0	0	0	0	0	0	0	0	0	0	0	0	0	0	0	0	0	0	0	0	0	0	0	0	0	0	0	0	0	0	0	0	0	0	0	0	0	0	0	0	0	5.41	0	0	0	0	0	0	0	0	0	0	0	0	0	0	0	0	0	0	0	0	0	0	0	0	0	0	0	0	0	0	0
unknown	0	0	0	0	0	0	0	0	0.02	0	0.01	0	0	0	0	0	0.01	0	0	0	0	0	0	0	0.01	0	0	0	0	0	0.01	0	0.01	0	0	0	0	0.01	0.02	0	0	0	0	0	0	0	0	0	0	0	0	0	0	0	0	0.01	0	0	0	0	0	0	0.02	0	0	0	0	0	0	0	0.02	0.01	0	0	0	0	0	0	0	0	0	0	0	0	0	0	0	0	0	0	0	0.01
unknown	0	0	0	0	0	0	0	0	0	0	0	0	0	0	0	0	0	0	0	0	0	0	0.01	0.05	0.01	0	0.02	0	0	0	0	0	0.04	0	0	0	0.01	0	0.03	0	0.03	0	0	0.02	0	0	0	0	0	0	0	0	0	0	0	0	0	0	0	0	0	0	0	0	0	0	0	0	0	0	0	0	0	0	0	0	0	0	0	0	0	0	0	0	0	0	0	0	0	0	0	0
Lachnospiraceae	0	0	0	0	0	0	0	0	0	0	0	0	0	0	0	0	0	0	0	0	0	0	0.08	0	0.01	0	0	0	0	0	0	0	0	0	0	0	0	0	0	0	0	0	0	0	0	0	0	0	0	0	0	0	0	0	0	0	0	0	0	0	0	0	0	0	0	0	0	0	0	0	0	0	0	0	0	0	0	0	0	0	0	0	0	0	0	0	0	0	0	0	0	0
unknown	0	0	0	0	0	0	0	0	0	0	0	0	0	0	0	0	0	0	0	0	0	0	0.02	0	0	0	0	0	0	0	0	0	0	0	0	0	0	0	0	0	0	0	0.01	0	0	0	0	0	0	0	0	0	0	0	0	0	0	0	0	0	0	0	0	0	0	0	0	0	0	0	0	0	0	0	0	0	0	0	0	0	0	0	0	0	0	0	0	0	0	0	0	0
Alphaproteobacteria	0	0	0	0	0	0	0	0	0	0	0	0	0	0	0	0	0	0	0	0	0	0	0	0.07	0	0	0	0	0	0	0	0.01	0	0	0	0	0	0	0	0	0	0	0	0	0	0	0	0	0	0	0	0	0	0	0	0	0	0	0	0	0	0	0	0	0	0	0	0	0	0	0	0	0	0	0	0	0	0	0	0	0	0	0	0	0	0	0	0	0	0	0	0
Opitutaceae	0	0	0	0	0	0	0	0	0	0	0	0	0	0	0	0	0	0	0	0	0	0	0.01	0.04	0.02	0	0.01	0	0	0.01	0	0.03	0.01	0	0.01	0	0	0	0.01	0	0	0.03	0	0.01	0	0	0	0	0	0	0	0	0	0	0	0	0	0	0	0	0	0	0	0	0	0	0	0	0	0	0	0	0	0	0	0	0	0	0	0	0	0	0	0	0	0	0	0	0	0	0	0
Porphyromonadaceae	0	0	0	0	0	0	0	0	0	0	0	0	0	0	0	0	0	0	0	0	0	0	0	0.11	0	0	0	0	0	0	0	0	0	0	0	0	0	0	0	0	0	0	0	0	0	0	0	0	0	0	0	0	0	0	0	0	0	0	0	0	0	0	0	0	0	0	0	0	0	0	0	0	0	0	0	0	0	0	0	0	0	0	0	0	0	0	0	0	0	0	0	0
Rhodospirillaceae	0	0	0	0	0	0	0	0.01	0	0	0.01	0	0	0	0	0	0	0	0	0	0	0	0	0.02	0	0	0.02	0	0	0	0	0	0.02	0.01	0	0.07	0	0	0	0	0	0	0	0	0	0	0	0	0	0	0	0	0	0	0	0	0	0	0	0	0.05	0.01	0	0.01	0	0	0	0	0.05	0	0	0	0	0.01	0.01	0	0	0	0	0	0	0	0	0	0	0	0	0	0	0	0	0
Burkholderiaceae	0.19	0.26	0.15	0.63	0.39	0.71	0.65	0.2	0.63	1.07	0	0.02	0.06	0.04	0.02	0.06	0.02	0.13	1.38	0.49	0	0.03	1.46	0.98	0.77	0.48	0.75	0.36	3.89	1.33	5.15	0.18	0.08	0.04	0.08	0.07	0.08	0.07	0.08	0.64	0.1	0.29	0.21	0.08	4.73	3.27	0.5	7.94	4.36	3.09	4.82	2.12	0.01	0.76	0.01	0.09	0.16	0.13	0.09	0.02	0.48	7.5	3.88	0.42	0.06	0.19	1.62	6.96	0.07	0.06	0.03	0.06	0	0.08	0	0.04	3.61	1.61	7.25	0.13	5.11	1.08	2.74	0.5	0	0.01	0.05	0	0.37	0.17	0.05	0
unknown	0.06	0.02	0.08	0.04	0.05	0.06	0.01	0.01	0.05	0.03	0	0.01	0.01	0	0	0	0	0.09	0	0.05	0.12	0.01	0.13	0.18	0.07	0.07	0.06	0.15	0.04	0.11	0.15	0.31	0.08	0.01	0.04	0.01	0.02	0	0.12	0.41	0.35	0.13	0.24	0.08	0.1	0.05	0.02	0.2	0	0.02	0.09	0.01	0	0.03	0	0	0.05	0.07	0.02	0.04	0.07	0	0	0.04	0.01	0	0.05	0.03	0	0	0.01	0	0.31	0.09	0.29	0.36	0.02	0	0.02	0	0.03	0.08	0.02	0.04	0	0	0	0	0.06	0.12	0.11	0.17
Solirubrobacteraceae	0	0	0	0	0	0	0	0	0	0	0	0	0	0	0	0	0	0	0	0	0	0	0.01	0	0	0	0	0	0	0	0	0	0	0	0	0	0	0	0.01	0	0.03	0.1	0.04	0.02	0	0	0	0	0	0	0	0	0	0	0	0	0	0	0	0	0	0	0	0	0	0.03	0	0	0.01	0	0	0	0	0	0	0	0	0	0	0	0	0	0	0	0	0	0	0	0	0	0	0
Flavobacteriaceae	0	0	0	0	0	0	0	0	0	0	0	0	0	0	0	0	0	0	0	0	0	0	0	0	0	0.01	0.01	0	0	0	0	0	0	0	0	0	0	0	0	0	0	0	0	0	0	0	0	0	0	0	0	0	0	0	0	0	0	0	0	0	0	0	0	0	0	0	0	0	0	0	0	0	0	0	0	0	0	0	0	0	0	0	0	0	0	0	0	0	0	0	0	0.01
unknown	0	0	0	0	0	0	0	0	0	0	0	0	0	0	0	0	0	0	0	0	0	0	0	0	0	0	0	0	0	0	0	0	0	0	0	0	0	0	0.01	0	0	0	0	0	0	0	0	0	0.01	0	0	0	0	0	0	0	0	0	0	0	0	0	0	0	0	0	0	0	0	0	0	0	0	0	0	0	0	0	0	0	0	0	0	0	0	0	0	0	0	0	0	0
Cytophagaceae	0	0	0	0	0	0	0	0	0	0	0	0	0	0.01	0	0	0	0	0	0	0	0	0	0.02	0	0	0	0.01	0	0	0	0	0.01	0	0	0	0	0	0	0	0	0	0	0	0	0	0	0	0	0	0	0	0	0	0	0	0	0	0	0	0	0	0	0	0	0.04	0	0	0	0	0.01	0	0.01	0	0	0	0	0	0	0	0	0	0	0	0	0	0	0	0	0	0	0
unknown	0	0	0	0	0	0	0	0	0	0	0	0	0	0	0	0	0	0	0	0	0	0	0	0.01	0.01	0	0	0	0	0	0	0	0.01	0	0	0.05	0	0	0	0	0	0.01	0	0	0	0	0	0	0	0	0	0	0	0	0	0	0	0	0	0	0	0	0	0.01	0	0	0.05	0	0.07	0	0	0	0	0	0	0	0.03	0	0.01	0	0	0	0	0	0	0	0.02	0	0	0	0	0
unknown	0	0	0	0	0	0	0	0	0	0	0	0	0	0	0	0	0	0	0	0	0	0	0	0	0	0	0	0	0	0	0	0	0	0	0	0	0	0	0	0	0	0	0	0	0.02	0	0	0	0	0	0	0	0.09	0	0	0	0	0	0	0	0	0	0	0	0	0	0	0	0	0	0	0	0	0	0	0	0	0	0	0	0	0	0	0	0	0	0	0	0	0	0	0
Chitinophagaceae	0	0	0	0	0	0	0	0	0	0	0	0	0	0	0	0	0	0	0	0	0	0	0	0	0	0	0	0	0	0	0	0	0	0	0	0	0	0.01	0	0	0	0.04	0	0	0	0	0	0	0	0	0	0	0	0	0	0	0	0	0	0	0	0	0	0	0	0	0	0	0	0	0	0	0	0	0	0	0	0	0	0	0	0	0	0	0	0	0	0	0	0	0	0
Legionellaceae	0	0	0	0	0	0	0	0	0	0	0	0	0	0	0	0	0	0	0	0	0	0	0	0	0	0	0	0	0	0	0	0	0	0	0	0	0	0	0	0	0	0	0	0	0	0	0	0	0	0	0.01	0	0	0	0	0	0	0	0.08	0	0	0	0	0	0	0	0	0	0	0	0	0	0	0	0	0	0	0	0.01	0	0	0	0	0	0	0	0	0	0	0	0	0
Cyanobacteria/Chloroplast	0	0	0	0	0	0	0	0	0	0	0	0	0	0	0	0	0	0	0	0	0	0	0	0	0	0	0	0	0	0	0	0.01	0	0.01	0	0	0.02	0	0	0	0	0.01	0.04	0.04	0	0	0	0	0	0	0	0	0	0	0	0	0	0	0	0	0	0	0	0	0	0	0	0	0	0	0	0	0	0.01	0	0	0	0	0	0	0	0	0	0	0	0	0	0	0	0	0	0.01
Caulobacteraceae	0	0.01	0	0	0	0	0	0	0	0	0	0	0	0.01	0	0	0	0	0.02	0.01	0.01	0	0.17	0.08	0.08	0.3	0.08	0.08	0.04	0.23	0.01	0.2	0.01	0.1	0.2	0	0.11	0.09	0.79	0.08	0.06	0.09	0.11	0.05	0	0.01	0.05	0.01	0	0	0	0	0	0.01	0	0	0	0.04	0.01	0	0.02	0.01	0	0	0	0	0.03	0.01	0	0	0	0	0.04	0	0	0	0	0	0.03	0	0	0	0.05	0.02	0	0	0	0	0.05	0	0.1	0.06
unknown	0	0	0	0	0	0	0	0	0	0	0	0	0	0	0	0	0	0	0	0	0	0	0.01	0.17	0	0.02	0.01	0	0	0.01	0	0	0.08	0	0	0.05	0.03	0.08	0	0	0.02	0.01	0	0	0	0	0	0	0	0	0	0	0	0	0	0	0	0	0	0	0	0	0	0.01	0	0	0	0	0	0	0	0	0	0	0	0	0	0	0	0.01	0	0	0	0	0	0	0	0	0	0	0	0.01
Parachlamydiaceae	0	0	0	0	0	0	0	0	0	0	0	0	0	0	0	0	0	0	0	0	0	0	0.03	0	0	0	0	0	0	0.02	0.03	0	0	0	0	0	0	0	0	0	0	0.01	0	0.02	0	0	0	0	0	0	0	0	0	0	0	0	0	0	0	0	0	0	0	0	0	0	0	0	0	0.02	0	0	0	0	0	0	0	0	0	0	0	0	0	0	0	0	0	0	0	0	0	0
unknown	0	0	0	0	0	0	0	0	0	0	0	0	0	0	0	0	0	0	0	0	0	0	0.01	0	0	0	0	0	0	0	0	0.12	0	0	0	0	0	0	0	0	0	0	0	0	0	0	0	0	0	0	0	0	0	0	0	0	0	0	0	0	0	0	0	0	0	0	0	0	0	0	0	0	0	0	0	0	0	0	0	0	0	0	0	0	0	0	0	0	0	0	0	0
Cytophagaceae	0	0	0	0	0	0	0	0	0	0	0	0	0	0	0	0	0	0	0	0	0	0	0	0.02	0	0	0	0	0	0	0	0	0	0	0	0	0	0	0.06	0	0	0	0	0	0	0	0	0	0	0	0	0	0	0	0	0	0	0	0	0	0	0	0	0	0	0	0	0	0	0	0	0	0	0	0	0	0	0	0	0	0	0	0	0	0	0	0	0	0	0	0	0
Verrucomicrobia	0	0	0	0	0	0	0	0	0	0	0	0.01	0	0	0	0	0	0	0	0	0	0	0	0	0	0.02	0	0	0	0	0	0	0.11	0	0.01	0.06	0	0	0	0	0	0	0	0	0	0	0	0	0	0	0	0	0	0	0	0	0	0	0	0	0	0	0	0	0	0.01	0.02	0	0	0	0	0	0	0	0	0	0	0	0	0	0	0	0	0	0	0	0	0	0	0	0	0
unknown	0	0	0.02	0	0	0	0	0	0	0	0.01	0.01	0	0.01	0.02	0	0	0.01	0	0	0.02	0	0	0	0	0	0	0	0	0	0	0	0	0	0.03	0	0.01	0.03	0	0	0	0	0	0	0	0	0	0	0	0	0	0	0	0	0	0	0	0	0	0	0.01	0	0	0.01	0	0.01	0	0	0.01	0	0	0	0	0	0	0	0	0	0	0	0	0	0	0	0	0.01	0	0	0	0	0	0
Sphingobacteriaceae	0	0	0	0	0	0	0	0	0	0	0	0	0	0	0	0	0	0	0	0	0	0	0	0	0.01	0	0	0	0	0	0	0.01	0	0	0	0	0	0	0	0	0	0	0	0	0	0	0.01	0	0	0	0	0	0	0	0	0	0	0	0	0	0	0	0	0	0	0	0	0	0	0	0	0	0	0	0	0	0	0	0	0	0	0	0	0	0	0	0	0	0	0	0	0
Burkholderiaceae	0.47	0.03	0.16	0.23	0.02	0.05	0.06	0.02	0.1	0.03	0	0	0	0.02	0.01	0	0.02	0.02	0.17	0.04	0.01	0.04	0.25	0.03	0.3	0.16	0.23	0.31	3.99	0.15	0.08	0.05	0.01	0.12	0.14	0.06	0.12	0.21	0.05	0.26	0.09	0.03	0.02	0.07	0.24	0.12	0	0.19	0.06	0.04	0	0.02	0.08	0.07	0	0	0.02	0.12	0.02	0.05	0.04	0.14	0.04	0.22	0.12	0.02	0.29	0.03	0.03	0	0.01	0.04	0	0.1	0.02	0.02	0.19	0.05	0.19	0.03	0.19	0.14	0.02	0.29	0.01	0.16	0.29	0.04	0.26	0.13	0.03	0.06
unknown	0	0	0	0	0	0	0	0	0	0	0	0	0	0	0	0	0	0	0	0	0	0	0	0	0	0	0	0	0	0	0	0	0	0	0	0	0	0	0	0	0	0	0	0	0	0.04	0	0	0	0	0	0	0	0	0	0	0	0	0	0	0	0	0	0	0	0	0	0	0	0	0	0	0	0	0	0	0	0	0	0	0	0	0	0	0	0	0	0	0	0	0	0
Xanthomonadaceae	0	0	0	0	0	0	0	0	0	0	0	0	0	0	0	0	0	0	0	0	0	0	0	0	0	0	0	0	0	0	0	0	0	0	0	0	0	0	0	0	0	0	0	0	0	0.01	0	0	0	0	0	0.01	0	0	0	0	0	0	0	0.01	0	0.02	0.01	0	0	0	0	0	0	0	0	0	0	0	0	0	0.01	0	0	0	0	0	0	0	0	0	0	0	0	0	0	0
unknown	0	0	0	0	0	0	0	0	0	0	0	0	0	0	0	0	0	0	0	0	0	0	0	0	0	0	0	0	0	0	0	0.02	0	0	0	0	0	0	0.01	0	0.01	0.02	0.01	0.02	0	0	0	0	0	0	0	0	0	0	0	0	0	0	0	0	0	0	0	0	0	0	0	0	0	0	0	0	0	0	0	0	0	0	0	0	0	0	0	0	0	0	0	0	0	0.02	0	0
unknown	0	0	0	0	0	0	0	0	0	0	0	0	0	0	0	0	0	0	0	0	0	0	0	0	0	0	0	0	0	0	0	0	0	0	0	0	0	0	0	0	0	0.03	0.02	0	0	0	0	0	0	0	0	0	0	0	0	0	0.01	0	0.01	0.02	0	0	0	0	0	0	0	0	0	0	0	0.01	0	0	0	0	0	0	0.01	0	0	0	0	0	0	0	0	0	0	0	0	0
unknown	0	0	0	0	0	0	0	0	0	0	0	0	0	0	0	0	0	0	0	0	0	0	0	0	0	0	0	0	0	0	0	0	0	0	0	0	0	0	0	0	0	0	0	0	0	0	0	0	0	0	0	0	0	0	0	0	0	0	0	0	0	0	0	0.01	0	0.05	0	0	0	0	0	0	0	0	0	0	0.02	0.01	0	0.01	0	0	0	0	0.02	0	0	0	0	0	0	0
unknown	0	0	0	0	0	0	0	0	0	0	0	0	0	0	0	0	0	0	0	0	0	0	0	0	0	0	0	0	0	0	0	0	0	0	0	0	0	0.01	0	0	0	0	0	0	0	0	0	0	0	0	0	0	0	0	0	0	0	0	0	0	0	0	0	0	0	0	0	0	0	0	0	0	0	0	0	0	0	0	0	0	0	0	0	0	0	0	0	0	0	0	0	0
unknown	0	0	0	0	0	0	0	0	0	0	0	0	0	0	0	0	0	0	0	0	0	0	0	0	0	0	0	0	0	0	0	0	0	0	0	0	0	0	0	0	0	0	0	0	0	0.01	0	0	0	0	0	0	0	0	0	0	0	0	0	0	0	0	0	0.01	0	0.06	0.02	0	0	0	0	0	0	0	0	0	0.05	0	0	0	0	0	0	0	0	0	0	0	0	0	0	0
unknown	0.11	0.05	0.06	0.05	0.1	0.03	0.05	0.08	0.23	0.11	0.02	0.28	0.05	0.11	0.25	0.1	0.37	0.03	0.07	0.08	0.16	0.13	0.22	0.27	0.16	0.35	0.25	0.24	0.24	0.92	0.49	0.2	0.48	1.11	0.54	0.42	0.51	0.5	0.15	0.18	0.13	0.04	0.06	0.15	0.17	0.16	0.23	0.18	0.37	0.48	0.13	0.4	0.38	0.2	0.36	0.62	0.2	0.37	0.3	0.19	0.27	0.4	0.4	0.35	0.1	0.41	0.27	0.6	0.2	0.18	0.35	0.99	0.19	0.11	1.07	0.55	0.49	0.55	0.29	0.3	0.13	0.22	0.09	0.33	0.28	0.35	0.46	0.68	0.68	0.55	0.51	0.06
Rhodocyclaceae	0	0	0	0	0	0	0	0	0	0	0	0	0	0	0	0	0	0	0	0	0	0	0.01	0	0	0.02	0.01	0	0	0	0	0.03	0	0	0	0	0	0	0	0	0	0	0	0	0	0	0	0	0.01	0	0	0	0	0	0	0	0	0	0	0	0	0	0	0	0	0	0	0	0	0	0	0	0	0	0	0	0	0	0	0	0	0	0	0	0	0	0	0	0	0	0	0
unknown	0	0	0	0	0	0	0	0	0	0	0	0	0	0	0	0	0	0	0	0	0	0	0	0	0	0	0	0	0	0	0	0	0	0	0	0	0.01	0	0.01	0	0	0	0	0	0	0	0	0	0	0	0	0	0	0	0	0	0	0	0	0	0	0	0	0	0	0	0	0	0	0	0	0	0	0	0	0	0	0	0	0	0	0	0	0	0	0	0	0	0	0	0	0
Cytophagaceae	0	0	0	0	0	0	0	0	0	0	0	0	0	0	0	0	0	0	0	0	0	0	0.01	0	0	0	0	0	0	0	0	0	0	0	0	0	0	0	0	0	0	0	0	0	0	0	0	0	0	0	0	0	0	0	0	0	0	0	0	0	0	0	0	0	0	0	0	0	0	0	0	0	0	0	0	0	0	0	0	0	0	0	0	0	0	0	0	0	0	0	0	0
unknown	0	0	0	0	0	0	0	0	0	0	0	0	0	0	0	0	0	0	0	0	0	0	0.01	0	0.01	0	0	0	0	0	0	0	0	0	0	0	0	0	0	0	0	0	0	0	0	0.2	0	0	0	0	0	0	0	0	0	0	0	0	0	0	0	0	0	0	0	0	0	0	0	0	0	0	0	0	0	0	0	0	0	0	0	0	0	0	0	0	0	0	0	0	0	0
Chitinophagaceae	0	0	0	0	0	0	0	0	0	0	0	0	0	0	0	0	0	0	0	0	0	0	0.02	0	0	0.01	0.01	0	0	0	0	0	0.01	0	0	0	0	0	0	0	0	0	0	0.05	0	0	0	0	0	0	0	0	0	0	0	0	0	0	0	0	0	0	0	0	0	0	0	0.01	0	0	0	0.01	0	0	0.01	0	0	0	0	0	0	0.02	0	0	0	0	0	0	0	0	0	0
unknown	0	0.01	0	0	0	0.02	0.02	0	0.02	0	0	0.01	0.01	0.06	0	0.03	0	0	0	0	0	0	0	0.03	0	0.02	0.01	0	0	0	0	0	0.02	0	0	0.02	0.01	0.04	0	0	0.01	0	0	0.01	0.02	0	0	0	0	0	0	0.01	0	0	0.01	0	0	0	0	0	0	0	0	0	0	0	0.01	0.01	0.03	0	0	0	0	0	0	0.03	0	0	0	0	0	0	0	0.01	0	0	0.03	0	0.01	0	0	0
unknown	0	0	0	0	0	0	0	0	0	0	0	0.01	0	0	0	0	0	0	0	0	0	0	0	0.01	0.01	0	0.01	0	0	0	0	0	0	0	0	0	0	0	0	0	0	0	0	0	0	0	0	0.01	0	0	0	0	0	0.01	0	0.01	0	0	0	0	0	0	0	0	0	0	0	0	0.01	0	0.01	0	0	0	0	0	0	0	0	0	0	0	0	0	0	0.01	0	0	0	0	0	0
unknown	0	0	0	0	0	0	0	0	0	0	0	0	0	0	0	0	0	0	0	0	0	0	0.02	0	0	0	0	0	0	0	0	0.01	0	0	0	0	0	0	0	0	0	0.03	0	0.01	0	0	0	0	0	0	0	0	0	0	0	0	0	0	0	0	0	0	0	0	0	0	0	0	0	0	0	0	0	0	0	0	0	0	0	0	0	0	0	0	0	0	0	0	0	0	0	0
unknown	0	0	0	0	0	0	0	0	0	0	0	0	0	0	0	0	0	0	0	0	0	0	0	0.01	0	0.01	0	0	0	0	0	0	0	0	0	0	0	0	0.14	0	0	0	0.01	0.05	0	0	0	0	0	0	0	0	0	0	0	0	0	0	0	0	0	0	0	0	0	0	0	0	0	0	0	0	0	0.01	0	0	0	0	0	0	0	0	0	0	0	0	0	0	0	0	0	0
unknown	0.01	0	0.01	0	0	0.02	0	0	0	0.01	0	0	0	0.1	0	0	0	0.1	0.02	0.05	0.13	0.01	0.4	0.44	0.21	0.27	0.25	0.29	0.07	0.55	0.18	0.73	0.2	0.27	0.32	0.24	0.44	0.21	0.16	0.72	0.98	0.44	1.33	0.61	0.05	0.15	0.02	0.08	0.01	0	0.02	0.03	0	0.01	0	0	0.18	0.17	0.3	0.6	0.06	0.03	0.02	0.02	0.12	0.07	0.09	0.12	0.04	0.09	0.05	0	0.18	0.18	0.09	0.38	0.11	0.14	0.39	0	0.26	0.35	0.08	0.35	0	0.05	0.1	0.15	0.27	0.25	0.32	0.38
unknown	0	0	0	0	0	0	0	0	0	0	0	0	0	0	0	0	0.01	0	0.01	0	0.01	0.04	0	0	0	0	0	0	0	0	0	0	0	0	0	0	0	0	0	0	0	0	0	0	0	0.01	0	0	0	0	0	0.02	0	0	0	0	0.12	0.03	0.08	0.04	0	0	0	0	0	0	0	0	0	0	0	0	0.01	0	0.04	0.01	0	0	0	0	0	0	0	0	0	0	0	0	0.02	0.02	0	0
unknown	0	0.02	0	0	0	0	0	0	0	0	0	0	0	0	0	0	0	0	0	0	0	0	0	0	0	0	0	0	0	0	0	0	0.06	0.06	0.09	0.07	0.02	0.01	0	0	0	0.02	0	0	0	0	0	0	0	0	0.01	0	0	0	0	0	0	0	0	0	0	0	0	0	0	0	0.01	0.01	0.03	0	0	0.02	0	0	0	0	0	0	0	0	0	0	0	0	0	0	0	0	0	0	0	0
unknown	0.01	0.03	0	0	0	0.02	0	0	0	0	0	0	0	0	0	0.01	0	0	0	0	0	0	0	0.05	0	0	0.02	0	0	0	0	0	0.04	0.05	0	0.01	0.02	0	0	0	0	0	0	0	0	0	0	0	0	0.01	0	0	0.07	0.01	0.07	0	0	0	0	0	0	0	0	0.01	0	0	0.08	0.04	0.08	0.01	0	0	0	0.01	0	0.02	0	0	0	0	0	0	0	0	0	0.01	0	0.02	0.01	0	0	0
Verrucomicrobia	0	0	0	0	0	0	0	0	0	0.01	0.04	0.06	0	0	0.02	0.01	0	0	0	0	0	0	0	0	0	0	0	0	0	0	0	0	0.01	0	0	0	0	0	0	0	0	0	0	0	0	0	0	0	0	0	0	0	0	0	0	0	0	0	0	0	0	0	0	0	0	0	0	0	0	0	0	0	0	0	0	0	0	0	0	0	0	0	0	0	0	0	0	0	0	0	0	0
Acetobacteraceae	0	0	0	0	0	0	0	0	0	0	0	0.01	0.01	0	0	0	0	0	0	0	0	0	0	0	0	0	0	0	0	0	0	0	0	0	0.02	0.02	0	0	0	0	0	0	0	0	0.01	0.01	0	0	0	0	0	0.01	0.01	0	0.02	0.07	0	0	0.01	0	0.01	0	0	0.01	0	0	0	0.01	0.02	0.13	0.14	0.12	0	0	0	0.11	0	0	0	0	0	0	0	0	0	0	0	0	0	0	0	0
Myxococcaceae	0.01	0	0	0	0	0	0	0	0	0	0	0	0	0	0	0	0	0	0	0	0	0	0	0	0	0	0.01	0	0	0	0	0	0	0	0.02	0	0.01	0.09	0	0	0	0	0	0	0	0	0	0	0	0	0	0	0	0	0	0	0	0	0	0	0	0	0	0	0	0	0	0	0	0	0	0	0	0	0	0	0	0	0	0	0	0	0	0	0	0	0.01	0	0	0	0	0.07
unknown	0	0	0	0	0	0	0	0	0	0	0	0	0	0	0	0	0	0	0	0	0	0	0	0	0	0	0	0	0	0	0	0	0	0	0	0	0	0	0	0	0	0	0	0	0	0	0	0	0	0	0	0	0	0	0	0	0	0	0	0	0	0	0	0	0	0	0	0	0	0	0	0.08	0	0	0	0.01	0	0	0	0	0	0	0	0	0	0	0	0	0	0	0	0
unknown	0	0	0	0	0	0	0	0	0	0	0	0	0	0	0	0	0	0	0	0	0	0	0	0.02	0.02	0	0.14	0	0	0	0	0	0	0	0	0.01	0	0	0	0	0	0	0	0	0	0	0	0	0	0	0	0	0	0	0	0	0	0	0	0	0	0	0	0	0	0	0	0	0	0	0	0	0	0	0	0	0	0	0	0	0	0	0	0	0	0	0	0	0	0	0	0
unknown	0	0	0	0	0	0	0	0	0	0	0	0	0	0	0	0	0	0	0	0	0	0	0	0	0.01	0	0.02	0	0	0	0	0	0	0	0	0.01	0	0.01	0	0	0	0	0	0.01	0.01	0	0	0.01	0	0	0	0	0.02	0.01	0.02	0.01	0	0	0	0	0.01	0	0	0	0	0	0.02	0	0	0	0	0	0	0	0	0	0	0	0	0	0	0	0	0	0	0	0	0	0	0	0	0
unknown	0	0	0	0	0	0	0	0	0	0	0	0	0	0	0	0	0.04	0	0	0	0	0	0	0	0	0	0	0	0	0	0	0	0	0	0	0	0	0	0	0	0	0	0	0	0	0	0	0	0	0	0	0	0	0	0	0	0	0	0	0	0	0	0	0	0	0	0	0	0	0	0	0	0	0	0	0	0	0	0	0	0	0	0	0	0	0	0	0	0	0	0	0
unknown	0.05	0.46	0.13	0.17	0.25	0.18	0.13	0.06	0.05	0.04	0.63	0.22	0.2	0.23	0.33	0.27	0.08	0.04	0.02	0.01	0.04	0	0	0	0	0	0	0	0	0	0	0	0	0.01	0.01	0	0	0.01	0	0	0	0.02	0	0	0	0	0	0	0.04	0	0	0	0	0	0	0	0.01	0.02	0	0	0.01	0	0	0	0	0	0	0	0	0	0	0	0	0	0	0	0	0	0	0	0.01	0	0	0.02	0	0	0	0	0	0	0	0
unknown	0	0	0	0	0	0	0	0	0	0	0	0	0	0	0	0	0	0	0	0	0	0	0	0	0	0	0.09	0	0	0	0	0	0	0.01	0.02	0	0	0	0	0.02	0	0	0	0	0	0	0	0	0	0	0	0	0	0	0	0	0	0	0	0	0	0	0	0	0	0	0	0	0.01	0	0	0	0	0	0	0	0	0	0	0	0	0	0	0	0	0	0	0	0	0	0	0
unknown	0.02	0	0	0	0	0.01	0	0	0	0	0.06	0.03	0	0	0.01	0	0	0	0	0	0	0	0	0	0	0	0.01	0	0	0	0	0	0	0	0	0.04	0	0	0	0	0	0	0	0	0.01	0	0	0	0	0	0	0	0	0	0	0	0	0	0	0	0	0	0.01	0	0	0	0.02	0	0.14	0.01	0	0.02	0	0	0	0	0	0	0	0.01	0	0	0	0	0	0.03	0	0	0	0	0	0
unknown	0	0	0	0	0	0	0	0	0	0	0	0.03	0	0	0	0	0	0	0	0	0	0	0	0	0	0	0	0	0	0	0	0	0.01	0	0.01	0.04	0	0	0	0	0	0	0	0	0	0	0	0.01	0	0	0	0	0	0.01	0.02	0.01	0.01	0	0	0	0	0	0	0	0	0	0.01	0	0.09	0	0	0	0	0	0	0	0.01	0	0	0	0	0	0	0	0	0	0	0	0	0	0	0
Chitinophagaceae	0	0	0	0	0	0	0	0	0	0	0	0	0	0	0	0	0	0	0	0	0	0	0	0.01	0	0	0.02	0	0	0	0	0	0.02	0.03	0.01	0.07	0.03	0	0	0	0	0.01	0	0	0	0	0	0	0	0	0	0	0	0.01	0	0.01	0	0	0	0	0	0	0	0	0	0	0	0.03	0	0	0.04	0.03	0	0.03	0	0.02	0	0	0	0	0	0	0	0.01	0	0	0	0	0	0.01	0	0
Acetobacteraceae	0	0	0	0	0	0	0	0	0	0	0	0	0	0	0	0	0	0	0	0	0	0	0	0	0	0	0	0	0	0	0	0	0	0	0	0	0	0	0	0	0	0	0	0	0.06	0.06	0.02	0.01	0.29	0.25	0.05	0.26	0.16	0.32	0.65	0.27	0.03	0.09	0.02	0.03	0	0.06	0.06	0.1	0.11	0	0.01	0.06	0.02	0.58	0.16	0.08	0	0	0	0.01	0.01	0.12	0.01	0	0	0	0	0	0.01	0.02	0	0.01	0	0	0	0
unknown	0.01	0	0	0	0	0	0	0	0	0	0	0	0	0	0	0	0	0	0	0	0	0	0	0	0	0.01	0.01	0	0	0.01	0	0	0	0.01	0	0.02	0.02	0	0	0	0	0	0.01	0	0	0	0	0	0.01	0.02	0	0	0	0	0	0.01	0.01	0	0	0	0.01	0	0	0	0	0.01	0	0	0	0	0	0	0	0	0	0	0	0	0	0	0	0	0	0	0	0	0	0	0	0	0	0
unknown	0	0	0	0	0	0	0	0	0	0	0	0	0	0	0	0	0	0	0	0	0	0	0	0	0	0	0	0	0	0	0	0	0	0	0	0	0.01	0	0	0	0.01	0	0	0	0.02	0.01	0	0	0.02	0.04	0.01	0	0.01	0	0	0.01	0.01	0	0	0	0	0.01	0.01	0.04	0	0.03	0.01	0	0.01	0.01	0	0	0.02	0.01	0.04	0.01	0	0	0.01	0	0	0	0	0	0	0.01	0	0	0.01	0	0	0
Acetobacteraceae	0	0.01	0.02	0	0	0	0.03	0	0.01	0	0.06	0.02	0	0.01	0	0.02	0	0.01	0	0.01	0.05	0.01	0.01	0	0	0.01	0	0	0.03	0	0	0.01	0	0.03	0.02	0	0	0.06	0.02	0	0.01	0.03	0	0.01	0.01	0.01	0.04	0	0.03	0.1	0.01	0.01	0	0.15	0.1	0.05	0	0.02	0.02	0.03	0.03	0.01	0.03	0	0	0	0.02	0.02	0.01	0.06	0.02	0.03	0	0.01	0.01	0	0.01	0.02	0.02	0.03	0.01	0	0.01	0.03	0	0	0	0	0	0	0	0.01
Chitinophagaceae	0	0	0	0	0	0	0	0	0	0.01	0	0	0	0	0	0	0	0	0	0	0	0	0	0	0	0	0	0	0	0	0	0	0	0.02	0	0	0	0	0	0	0	0	0	0	0	0	0	0.05	0	0	0	0	0	0	0	0.01	0	0	0	0	0	0	0	0	0	0	0.01	0	0.01	0.01	0	0	0	0	0	0	0	0	0	0	0	0	0	0	0	0	0	0	0	0	0	0
Bacteroidaceae	0	0	0	0	0	0	0	0	0	0	0	0	0	0	0	0	0	0	0	0	0	0	0.02	0.02	0.16	0.04	0	0.06	0	0	0	0.01	0	0	0	0	0	0	0.01	0	0	0	0	0	0	0	0	0	0	0	0	0	0	0	0	0	0	0	0	0	0	0	0	0	0	0	0	0	0	0	0	0	0	0	0	0	0	0	0	0	0	0	0	0	0	0	0	0	0	0	0	0
unknown	0	0	0	0	0	0	0	0.03	0.01	0	0	0.11	0	0	0	0.01	0	0	0	0	0	0	0.03	0	0	0.02	0	0.07	0	0	0	0	0.05	0.11	0.07	0.26	0.01	0.04	0	0	0	0	0	0	0.07	0.03	0.01	0	0.02	0	0.15	0.06	0.7	0.09	0.08	0	0	0.02	0	0	0	0	0	0	0	0	0	0	0.01	0.08	0.01	0.03	0	0	0.01	0	0	0	0.01	0.1	0.02	0.02	0	0	0.07	0.01	0.01	0	0	0	0	0
Cytophagaceae	0	0	0	0	0	0	0	0	0	0	0	0	0	0	0	0	0	0	0	0	0	0	0	0	0	0	0	0	0	0	0	0.01	0	0	0	0	0	0	0	0	0.01	0	0	0	0	0	0	0	0	0	0	0	0	0	0	0	0	0	0	0	0	0	0	0	0.01	0	0	0	0	0	0	0	0.03	0	0	0	0	0	0	0	0	0	0	0.01	0	0	0	0	0	0	0	0
Acetobacteraceae	0	0.02	0	0	0	0	0	0	0	0.01	0	0	0	0	0	0	0	0	0	0	0	0	0	0	0	0	0	0	0	0	0	0	0	0	0	0	0	0	0	0	0	0	0	0	0.04	0	0	0.05	0	0	0.01	0	0	0	0	0	0	0	0	0	0	0	0	0	0	0	0	0	0	0	0	0	0	0	0	0	0	0	0	0	0	0	0	0	0	0	0	0	0	0	0	0
unknown	0	0	0	0	0	0	0	0	0	0	0	0	0	0	0	0	0	0	0	0	0	0	0	0	0	0	0	0	0	0	0	0	0	0	0	0	0	0	0	0	0	0	0	0	0	0	0	0	0	0	0.01	0	0	0.01	0	0	0.07	0	0	0	0	0	0	0	0	0	0	0	0	0	0	0	0	0	0	0	0	0	0	0	0	0	0	0	0	0	0	0	0	0	0	0
Cytophagaceae	0	0	0	0	0	0	0	0	0	0	0	0	0	0	0	0	0	0	0	0	0	0	0.03	0	0	0	0	0	0	0	0	0	0	0	0	0	0	0	0	0	0	0	0	0	0	0	0	0	0	0	0	0	0	0	0	0	0	0	0	0	0	0	0	0	0	0	0	0	0	0	0	0	0	0	0	0	0	0	0	0	0	0	0	0	0	0	0	0	0	0	0	0
Porphyromonadaceae	0	0	0	0	0	0	0	0	0	0	0	0	0	0	0	0	0	0	0	0	0	0	0.01	0.07	0.01	0.06	0	0.06	0.01	0.02	0.06	0.18	0	0	0	0	0	0	0	0	0.01	0.01	0	0	0	0.02	0	0	0	0	0	0	0	0	0	0	0	0	0	0	0	0	0	0	0	0	0	0	0	0	0	0	0	0	0	0	0	0	0	0	0	0	0	0	0	0	0	0	0	0	0	0
Planctomycetaceae	0	0	0	0	0	0	0	0	0	0	0	0	0	0	0	0	0	0	0	0	0	0	0	0	0.04	0.01	0.11	0	0	0	0	0	0.02	0	0	0	0	0	0	0	0	0	0	0	0	0	0	0	0	0	0	0	0	0	0	0	0	0	0	0	0	0	0	0	0	0	0	0	0	0	0	0	0	0	0	0	0	0	0	0	0	0	0	0	0	0	0	0	0	0	0	0
Rhodocyclaceae	0	0	0	0	0.01	0	0	0	0.01	0	0.02	0.01	0	0	0	0	0	0	0	0	0	0	0	0	0	0	0	0	0	0	0	0	0	0	0	0.03	0	0	0	0	0	0	0	0	0.01	0	0	0.02	0	0	0.01	0	0.02	0.02	0	0	0	0	0	0	0	0	0	0	0	0	0.03	0.01	0.02	0.01	0	0	0	0	0	0	0	0	0	0	0	0	0	0	0	0	0	0	0	0	0	0
unknown	0	0	0	0	0	0	0	0	0	0	0	0	0	0	0	0	0	0	0	0	0	0	0	0.01	0.01	0	0.02	0	0	0.01	0	0.03	0	0	0	0	0.01	0.02	0	0	0.01	0.02	0.04	0	0	0	0	0	0	0	0	0	0	0	0	0	0	0	0	0	0	0	0	0	0	0	0	0	0	0.01	0.01	0	0	0	0	0	0	0	0	0	0.04	0	0	0	0	0	0.01	0	0	0	0	0
unknown	0.13	0	0	0	0	0.03	0	0	0.01	0	0	0.02	0	0	0.02	0.02	0.01	0	0	0	0	0	0.01	0.03	0	0.02	0.07	0.01	0.01	0	0.01	0	0.06	0.12	0.1	0.04	0.05	0.1	0.01	0	0.01	0	0	0	0	0.01	0	0.03	0	0	0.01	0	0.01	0.01	0	0.04	0	0	0	0.01	0	0.02	0	0.02	0	0	0.04	0.01	0.11	0	0.02	0.03	0	0	0	0	0	0	0.01	0	0	0	0	0	0	0.01	0.01	0.02	0.02	0	0	0.01
unknown	0	0.1	0.04	0.1	0	0.01	0.05	0.01	0.02	0.05	0	0	0	0.08	0	0	0.18	0.41	0.19	0.06	0.08	0.45	0.03	0.01	0.01	0.01	0	0.03	0.04	0.06	0.03	0.01	0.01	0.22	0.07	0	0.23	0.24	0.03	0.16	0.15	0.13	0.15	0.05	0	0.05	0.02	0.06	0.02	0.08	0.02	0.05	0	0.02	0.01	0.02	0.57	0.09	0.63	0.88	0	0.01	0	0	0	0.03	0	0.01	0	0.02	0.01	0	0.23	0.24	0.44	0.16	0	0.02	0.01	0	0.02	0.03	0	0.02	0	0.02	0	0	0.02	0.01	0.28	0.04
Rhodospirillaceae	0	0	0	0	0	0	0	0	0	0	0	0	0	0	0	0	0	0	0	0	0	0	0.02	0	0	0	0	0	0	0	0	0	0.04	0	0	0.03	0	0	0	0	0	0	0	0	0	0	0	0	0	0	0	0	0	0	0	0	0	0	0	0	0	0	0	0	0	0	0	0	0	0	0	0	0	0	0	0	0	0	0	0	0	0	0	0	0	0	0	0	0	0	0	0
Cystobacteraceae	0	0	0	0	0	0	0	0	0	0	0	0	0	0	0	0	0	0	0	0	0	0	0	0	0.01	0	0.13	0	0	0	0	0	0	0	0	0	0	0.01	0	0	0	0	0	0	0	0	0	0	0	0	0	0	0	0	0	0	0	0	0	0	0	0	0	0	0	0	0	0	0	0	0	0	0	0	0	0	0	0	0	0	0	0	0	0	0	0	0	0	0	0	0	0
Chitinophagaceae	0	0	0	0	0	0	0	0	0	0	0	0	0	0	0	0	0	0	0	0	0	0	0	0	0	0.02	0.07	0	0	0	0	0	0.01	0.01	0.05	0.19	0.02	0.01	0	0	0	0	0	0	0	0	0	0	0	0	0	0	0	0	0	0	0	0	0	0	0	0	0	0	0	0	0.03	0	0	0.02	0	0	0	0	0	0	0	0	0	0	0	0	0	0	0	0	0	0	0.02	0	0	0
unknown	0	0	0	0	0	0	0	0	0	0	0	0	0	0	0	0	0	0	0	0	0	0	0	0	0	0	0	0	0	0	0	0	0	0	0	0	0	0	0.02	0	0	0	0	0	0	0	0	0	0	0	0	0	0	0	0	0	0	0	0	0	0	0	0	0	0	0	0	0	0	0	0	0	0	0	0	0	0	0	0	0	0	0	0	0	0	0	0	0	0	0	0	0
unknown	0	0	0	0	0	0	0	0	0	0	0	0	0	0	0	0	0	0	0	0	0	0	0	0	0	0	0.02	0	0	0	0	0	0	0	0	0	0	0	0	0	0	0	0	0	0	0	0	0	0	0	0	0	0.02	0	0	0	0	0	0	0	0	0	0	0	0	0	0	0	0	0	0	0	0	0	0	0	0	0	0	0	0	0	0	0	0	0	0	0	0.01	0.02	0	0
unknown	0	0	0	0	0	0	0	0	0	0	0	0	0	0	0	0	0	0	0	0	0	0	0	0.01	0	0	0.01	0	0	0	0	0.01	0	0	0	0	0	0	0	0	0	0	0.02	0	0	0	0	0	0	0	0	0	0	0	0	0	0	0	0	0	0	0	0	0	0	0	0	0	0	0	0	0	0	0	0	0	0	0	0	0	0	0	0	0	0	0	0	0	0	0	0	0.02
Bdellovibrionaceae	0	0	0	0	0	0	0	0	0	0	0	0	0	0	0	0	0	0	0	0	0	0	0	0.03	0.01	0	0.03	0	0	0	0	0.01	0	0	0	0	0.01	0	0.04	0	0.01	0	0.01	0	0	0.01	0	0	0	0	0	0	0	0	0	0	0	0	0	0	0	0	0	0	0	0	0.01	0	0.01	0	0	0	0	0	0	0	0	0	0	0	0	0	0	0	0	0	0	0	0	0	0	0.02
Chitinophagaceae	0	0	0	0	0	0	0	0	0	0	0	0	0	0	0	0	0	0	0	0	0	0	0.01	0	0	0.02	0	0	0	0	0	0	0	0	0	0	0	0	0	0	0	0	0	0	0	0	0.01	0	0	0	0	0	0	0	0	0	0	0	0	0	0	0	0	0	0	0	0	0	0	0	0	0	0	0	0	0	0	0	0	0	0	0	0	0	0	0	0	0	0	0	0	0
unknown	0	0	0	0	0	0	0	0	0	0	0	0	0	0	0	0	0	0	0	0	0	0	0.01	0.02	0	0	0.01	0.01	0	0	0	0	0	0	0	0	0	0	0	0.01	0.01	0.01	0	0	0	0	0	0	0	0	0	0	0	0	0	0	0	0	0	0	0	0	0	0	0	0	0	0	0	0	0	0	0	0	0	0	0	0	0	0	0	0	0	0	0	0	0	0	0	0	0	0
Cytophagaceae	0	0	0	0	0	0	0	0	0	0	0	0	0	0	0	0	0	0	0	0	0	0	0	0.01	0	0.03	0	0	0.02	0	0	0.01	0	0	0	0	0	0	0.02	0	0	0	0	0.02	0	0	0	0	0	0	0	0	0	0	0	0	0	0	0	0	0	0	0	0	0	0	0	0	0	0	0	0	0	0	0	0	0	0	0	0	0	0	0	0	0	0	0	0	0	0	0	0
unknown	0.43	0.18	0.11	0.06	0.12	0.16	0.21	0.08	0.06	0.04	0.04	0.24	0.03	0.15	0.03	0.11	0.01	0.01	0	0	0.05	0	0	0.07	0.01	0.14	0.08	0	0	0.01	0	0.01	0.03	0.05	0.02	0.07	0.05	0.14	0	0.02	0.01	0.03	0	0	0	0.06	0	0	0	0	0	0.08	0	0	0.01	0.03	0	0	0	0	0.04	0.04	0.02	0.19	0	0.24	0.15	0.07	1.85	0.09	0.04	0	0	0.07	0.01	0.03	0.04	0.03	0	0.01	0.03	0.05	0	0.04	0.03	0.16	0.01	0.07	0.07	0	0.02	0
unknown	0	0	0	0	0	0	0	0	0	0	0	0.02	0	0	0	0	0	0	0	0	0	0	0	0.03	0	0	0	0	0	0	0	0	0	0.04	0.01	0	0	0	0	0	0	0	0	0	0	0	0	0	0	0	0	0.01	0	0	0	0	0	0	0	0	0	0	0	0	0	0	0.02	0	0.02	0.01	0	0	0.03	0	0	0	0	0	0	0	0	0	0	0	0	0.01	0	0	0	0	0	0
unknown	0	0	0	0	0	0	0	0	0	0	0	0	0	0	0	0	0	0	0	0	0	0	0	0.01	0	0	0	0	0	0	0	0	0	0	0	0	0	0	0	0	0	0.02	0	0	0	0	0	0	0	0	0	0	0	0	0	0	0	0	0	0	0	0	0	0	0	0	0	0	0	0	0	0	0	0	0	0	0	0	0	0	0	0	0	0	0	0	0	0	0	0	0	0.01
Caulobacteraceae	0.03	0.11	0.04	0.03	0.01	0.02	0.02	0	0.03	0.04	0.1	0.06	0.14	0.01	0.61	0.01	0.01	0	0	0.02	0	0	0.01	0.06	0.1	0.08	0.31	0.02	0	0.05	0.01	0.04	0.25	0.14	0.17	0.24	0.07	0.04	0.03	0.05	0.02	0.06	0	0.02	0	0.03	0.02	0.01	0.02	0.04	0.03	0.06	0.18	0	0.09	0.08	0.08	0.01	0	0.06	0	0.14	0.02	0.01	0.04	0	0.2	0.03	0.12	0.07	0.04	0.17	0	0.02	0	0.03	0.03	0.01	0.02	0.02	0	0.05	0	0.01	0.03	0.16	0.03	0.13	0.02	0	0.01	0.03
Chitinophagaceae	0	0	0	0	0	0	0	0	0	0	0	0	0	0	0	0	0	0	0	0	0	0	0	0.01	0	0	0	0.01	0	0	0	0	0	0	0	0	0.01	0	0	0.01	0.02	0.03	0	0	0	0	0	0	0	0	0	0	0	0	0	0	0	0	0	0	0	0	0	0	0	0	0	0	0	0	0	0	0	0	0	0	0	0	0	0	0	0	0	0	0	0	0	0	0	0	0	0
Chlorophyta	0	0	0	0	0	0	0	0	0	0	0	0	0	0	0	0	0	0	0	0	0	0	0	0	0	0	0	0	0	0	0	0	0	0	0	0	0	0	0	0	0	0	0	0	0	0.02	0	0	0	0	0	0	0.16	0.01	0	0	0	0	0	0	0	0	0	0	0	0	0	0	0	0	0	0	0	0	0	0	0	0	0	0	0	0	0	0	0	0	0	0	0	0	0	0
Rhodospirillaceae	0	0	0	0	0	0	0	0	0	0	0	0	0	0	0	0	0	0	0	0	0	0	0	0	0	0.01	0	0	0	0	0	0.03	0	0	0	0	0	0	0.01	0	0	0	0	0	0	0	0	0	0	0	0	0	0	0	0	0	0	0	0	0	0	0	0	0	0	0	0	0	0	0	0	0	0	0	0	0	0	0	0	0	0	0	0	0	0	0	0	0	0	0	0	0
unknown	0	0	0	0	0	0	0	0	0	0	0	0	0	0	0	0	0	0	0	0	0	0	0	0.1	0	0.01	0	0	0	0	0	0	0	0	0	0	0	0.01	0.02	0.01	0.03	0	0.06	0.04	0.01	0	0	0	0	0	0	0	0	0	0	0	0	0	0	0.01	0	0	0	0	0	0	0	0	0	0	0.01	0.01	0	0.02	0	0	0	0	0.02	0	0	0	0	0	0	0	0	0	0	0.04	0	0.01
Sinobacteraceae	0	0	0	0	0	0	0	0	0	0	0	0	0	0	0	0	0	0	0	0	0	0	0	0.01	0	0	0	0	0	0	0	0.03	0.07	0	0	0	0	0	0	0	0	0	0	0	0	0	0	0	0	0	0	0	0	0	0	0	0	0	0	0	0	0	0	0	0	0	0	0	0	0	0	0	0	0	0	0	0.01	0	0	0.01	0	0	0	0	0	0	0	0	0.04	0	0	0
Planctomycetaceae	0.01	0	0.02	0.03	0.01	0	0.01	0.02	0.01	0	0	0.01	0	0	0	0	0	0	0	0	0	0	0	0	0.02	0.04	0.01	0	0	0	0	0.02	0	0	0.01	0	0	0.03	0	0	0	0	0	0	0	0	0	0	0	0	0	0	0	0	0	0	0	0	0	0	0	0	0	0	0	0	0.01	0	0	0	0	0	0	0	0	0	0	0	0	0	0	0	0	0	0	0	0	0	0	0	0	0
unknown	0	0	0	0	0	0	0	0	0	0	0	0	0	0	0	0	0	0	0	0	0	0	0	0	0	0	0	0	0	0	0	0	0	0	0	0	0	0	0	0	0	0	0	0	0	0	0	0	0	0	0	0	0	0	0	0	0	0	0	0	5.02	0	0	0	0	0	0	0	0	0	0	0	0	0	0	0	0	0	0	0	0	0	0	0	0	0	0	0	0	0	0	0
Flavobacteriaceae	0	0	0	0	0	0	0	0	0	0	0	0	0	0	0	0	0	0	0	0	0	0	0	0	0	0	0.11	0	0	0	0	0	0	0	0	0	0	0	0	0	0	0	0	0	0	0	0	0	0	0	0	0	0	0	0	0	0	0	0	0	0	0	0	0	0	0	0	0	0	0	0	0	0	0	0	0	0	0	0	0	0	0	0	0	0	0	0	0	0	0	0	0
unknown	0	0	0	0	0	0	0	0	0	0	0	0	0	0	0	0	0	0	0	0	0	0	0	0	0	0	0	0	0	0	0	0	0	0	0	0	0	0	0	0	0	0	0	0	0	0	0	0	0	0	0	0	0	0	0	0	0	0	0	0	0	0	0	0	0.05	0	0	0.03	0	0	0	0	0	0	0	0	0	0	0	0	0	0	0	0	0	0	0	0	0	0	0	0
unknown	0	0	0	0	0	0	0	0	0	0	0	0	0	0	0	0	0	0	0	0	0	0	0.01	0.13	0	0	0	0	0	0	0	0	0	0	0	0	0	0	0	0	0	0	0	0	0	0	0	0	0	0	0	0	0	0	0	0	0	0	0	0	0	0	0	0	0	0	0	0	0	0	0	0	0	0	0	0	0	0	0	0	0	0	0	0	0	0	0	0	0	0	0	0
Coxiellaceae	0	0	0	0	0	0	0	0	0	0	0	0	0	0	0	0	0	0	0	0	0	0	0.02	0.02	0	0	0	0	0	0	0	0.01	0.02	0	0	0.03	0	0	0	0	0	0	0	0	0	0	0	0	0.01	0	0	0	0	0	0	0	0	0	0	0	0	0	0	0	0	0	0	0	0	0	0	0	0	0	0	0	0	0.01	0.01	0	0.02	0	0	0	0	0	0	0	0.01	0	0	0
Cyanobacteria/Chloroplast	0	0	0	0	0	0	0	0	0	0	0	0	0	0	0	0	0	0	0	0	0	0	0	0	0	0.01	0	0	0	0	0	0	0	0	0.02	0	0	0	0	0.04	0	0	0	0	0	0	0	0	0	0	0	0	0	0	0	0	0	0	0	0	0	0	0	0	0	0	0	0	0	0	0	0	0	0	0	0	0	0	0	0	0	0	0	0	0	0	0	0	0	0	0	0
unknown	0	0	0	0	0	0	0	0	0	0	0	0	0	0	0	0	0	0	0	0	0	0	0.12	0	0.03	0.02	0	0.08	0	0	0	0	0	0	0	0	0	0	0	0	0	0	0	0	0	0.03	0	0	0	0	0	0	0	0	0	0	0	0	0	0	0	0	0	0	0	0	0	0	0	0	0	0	0	0	0	0	0	0	0	0	0	0	0	0	0	0	0	0	0	0	0	0
Cytophagaceae	0	0	0	0	0	0	0	0	0	0	0	0	0	0	0	0	0	0	0	0	0	0	0	0	0.03	0.01	0	0.04	0	0	0	0	0	0	0	0	0	0	0	0.03	0	0	0	0.02	0	0	0	0	0	0	0	0	0	0	0	0	0	0	0	0	0	0	0	0	0	0	0	0	0	0	0	0	0	0	0	0	0	0	0	0	0	0	0	0	0	0	0	0	0	0	0	0
unknown	0	0	0	0	0	0	0	0	0	0	0	0	0	0	0	0	0	0	0	0	0	0	0	0	0	0	0	0	0	0	0	0	0	0	0	0	0	0	0	0.01	0	0	0	0	0	0	0	0	0	0	0	0	0	0	0	0	0	0	0	0	0	0	0	0	0	0	0	0	0	0	0	0	0	0	0	0	0	0	0	0	0	0	0	0	0	0	0	0	0	0	0	0
Labilitrichaceae	0	0	0	0	0	0	0	0	0	0	0	0	0	0	0	0	0	0	0	0	0	0	0	0	0	0	0	0	0	0	0	0	0	0	0	0	0	0	0.01	0	0	0.01	0	0.01	0	0	0	0	0	0	0	0	0	0	0	0	0	0	0	0	0	0	0	0	0	0	0	0	0	0	0	0	0	0	0	0	0	0	0	0	0	0	0	0	0	0	0	0	0	0.01	0	0
unknown	0	0	0	0.03	0	0.02	0	0	0	0	0	0	0.01	0	0	0.01	0	0	0	0	0	0	0	0	0	0	0	0	0	0	0	0	0	0	0	0	0	0	0	0	0	0	0	0	0.02	0	0.01	0.01	0	0	0	0	0.05	0.05	0.09	0	0	0.01	0	0	0	0.01	0	0.01	0	0	0.01	0	0.01	0	0	0	0	0	0	0	0	0	0	0	0	0	0	0	0	0	0	0	0	0	0	0
unknown	2.27	3.78	2.54	3.15	2.5	2.12	4.13	2.58	5.43	3.7	0.08	0.82	0.56	6.34	0.57	0.84	5.91	10.42	12.48	18.68	7.92	13.15	0.1	0.18	0.09	0.15	0.04	0.08	0.05	0.2	0.09	0.11	0.12	0.15	0.02	0.02	0.16	0.17	0.1	0.14	0.21	0.11	0.09	0.34	1.4	2.7	0.81	0.68	0.83	0.91	0.4	0.37	0.07	0.28	0.14	1.05	0.83	0.7	2.02	1.76	1.61	1.01	1.58	1.14	1.74	2.45	0.8	0.67	0.18	0.27	0.29	0.39	3.61	4.08	2.39	1.77	2.39	2.43	2.55	2.71	1.38	2.87	0.6	1.83	3.06	1.72	3.1	2.23	1.8	5.48	4.96	0.32
Streptomycetaceae	0.09	0.01	0.01	0.05	0.01	0.03	0.01	0.03	0.02	0.02	0	0.26	0	0.06	0.07	0	0	0.03	0	0.03	0	0	0.12	0.82	0.26	0.31	0.07	2.22	0.35	0.2	0.02	0.41	0.34	0.2	0.05	0.1	0.18	0.07	0.1	0.16	0.11	0.04	0.12	0.1	0.06	0	0	0.01	0.08	0.04	0.01	0	0.11	0.04	0.04	0.11	0.04	0.01	0	0.03	0.04	0.03	0	0.3	0.29	0	0	0.01	0.02	0.03	0.05	0.03	0	0.04	0.06	0.02	0.16	0.43	0.12	0.02	0	0.05	0.08	0.08	0.12	0.01	0	0.03	0.09	0.12	0.03	0.01
Moraxellaceae	0	0	0	0	0	0	0	0	0	0	0	0	0	0	0	0	0	0	0	0	0	0	0	0	0	0.02	0	0	0	0	0	0	0	0	0	0.13	0	0	0	0	0	0	0	0	0	0	0	0	0	0	0	0	0	0	0	0	0	0	0	0	0	0	0	0	0	0	0	0	0	0	0	0	0	0	0	0	0	0	0	0	0	0	0	0	0	0	0	0	0	0	0	0
Chitinophagaceae	0	0	0	0	0	0	0	0	0	0	0	0	0	0	0	0	0	0	0	0	0	0	0	0	0.01	0.01	0.07	0	0	0	0	0	0	0	0.02	0	0.02	0.12	0	0	0	0	0	0	0	0	0	0	0	0.02	0	0.02	0	0	0	0	0	0	0	0.02	0	0	0	0	0	0	0	0	0	0	0	0	0	0.01	0	0	0	0	0	0.01	0	0	0	0	0	0	0	0	0	0	0	0
Chitinophagaceae	0	0	0	0	0	0	0	0	0	0	0	0	0	0	0	0	0	0	0	0	0	0	0.01	0.01	0.03	0	0.02	0	0	0	0	0.01	0	0	0	0.01	0	0	0	0	0	0.04	0	0.01	0	0.02	0	0.02	0	0	0	0	0	0	0	0	0	0	0	0	0	0	0	0	0	0	0	0	0	0	0	0	0	0	0	0.02	0	0	0	0	0	0	0	0	0	0	0	0	0	0	0	0.03
unknown	0.03	0	0	0	0	0	0	0	0	0	0	0	0	0	0	0.05	0	0	0.07	0	0	0	0	0	0	0	0	0	0	0	0	0	0	0	0	0	0	0	0	0	0	0	0	0	0	0	0	0	0	0	0	0	0	0	0	0	0	0	0	0	0	0	0	0	0	0	0	0	0	0	0	0	0	0	0	0	0	0	0.05	0	0	0	0	0	0	0	0	0	0	0	0	0
unknown	0	0	0	0	0	0	0	0	0	0	0	0	0	0	0	0	0	0	0	0	0	0	0	0	0	0	0	0	0	0	0	0	0	0	0	0	0	0	0	0	0	0.01	0	0	0	0	0	0	0	0	0	0	0	0	0	0	0	0	0	0	0	0	0	0	0	0	0	0	0	0	0	0	0	0	0	0	0	0	0	0	0	0	0	0	0	0	0	0	0	0	0	0
unknown	0	0	0	0	0	0	0	0	0	0	0	0	0	0	0	0	0	0	0	0	0	0	0	0	0	0	0	0	0	0	0	0	0	0.01	0.03	0	0	0	0	0	0.03	0.01	0	0	0	0	0	0	0	0	0	0	0	0	0	0	0	0	0	0	0	0.02	0	0	0	0	0	0.01	0.02	0	0	0	0	0	0	0	0	0	0	0	0	0	0	0	0	0.02	0	0.01	0	0	0	0
unknown	0	0	0	0	0	0	0	0	0	0	0	0	0	0	0	0	0	0	0	0	0	0	0	0	0	0	0	0	0	0	0	0.01	0	0	0	0.02	0	0	0	0	0	0	0	0	0	0	0	0	0	0	0	0	0	0	0	0	0	0	0	0	0	0	0	0	0	0	0	0	0	0	0	0	0	0	0	0	0	0	0	0	0	0	0	0	0	0	0	0	0	0	0	0
unknown	0	0	0	0	0	0	0	0	0	0	0	0	0	0	0	0	0	0	0	0	0.03	0.03	0	0	0	0	0	0	0	0	0	0	0	0	0	0	0	0	0	0	0	0	0	0	0	0	0	0	0	0	0	0	0	0	0	0	0	0	0.02	0	0	0	0.01	0	0	0	0	0	0	0	0	0	0	0	0	0	0	0	0	0	0	0.01	0	0	0	0	0	0	0	0	0	0.03
Bacteroidaceae	0	0	0	0	0	0	0	0	0	0	0	0	0	0	0	0	0	0	0	0	0	0	0	0.12	0	0	0	0	0	0	0.01	0	0	0	0	0	0	0	0	0	0	0	0	0	0	0	0	0	0	0	0	0	0	0	0	0	0	0	0	0	0	0	0	0	0	0	0	0.01	0	0	0	0	0	0	0	0	0	0	0	0	0	0	0	0	0	0	0	0	0	0	0	0
unknown	0	0	0	0	0	0	0	0	0	0	0	0	0	0	0	0	0	0	0	0	0	0	0.02	0	0	0	0	0	0	0	0	0	0	0	0	0	0	0	0	0	0	0	0	0.01	0	0	0	0	0	0	0	0	0	0	0	0	0	0	0	0	0	0	0	0	0	0	0	0	0	0	0	0	0	0	0	0	0	0	0	0	0	0	0	0	0	0	0	0	0	0	0	0
Cytophagaceae	0.05	0	0	0	0	0	0	0	0	0	0	0	0.03	0.01	0	0	0	0	0	0.01	0.02	0.42	0.02	0.05	0.19	0.01	0.01	0.04	0	0.02	0	0.06	0.01	0.02	0.02	0	0	0.01	0.01	0.02	0.01	0.1	0.08	0.24	0	0	0.03	0.07	0	0	0	0	0	0	0	0	0	0	0.02	0	0	0	0	0	0	0.01	0	0	0	0	0	0	0.05	0	0	0	0	0	0	0	0	0	0	0.01	0	0	0	0	0.15	0	0	0.08
Planctomycetaceae	0.02	0	0	0	0	0	0	0	0	0.01	0	0	0	0	0	0	0.02	0.02	0	0.02	0	0	0	0	0	0	0	0	0	0	0	0	0	0	0	0	0.01	0	0	0	0	0	0	0	0.01	0	0	0	0	0	0	0	0	0	0	0	0	0	0	0	0	0	0.01	0	0	0	0	0.02	0	0.01	0	0	0	0	0	0.01	0	0	0.01	0	0	0.01	0	0.01	0	0	0.01	0	0.02	0.03	0.02	0
unknown	0.05	0	0	0.01	0	0	0.01	0	0.01	0	0	0	0	0.04	0	0	0	0	0	0	0	0	0	0.01	0	0.02	0	0.01	0	0	0	0.01	0	0.01	0.02	0	0.03	0	0	0.01	0	0	0	0	0.01	0	0	0	0	0.01	0	0	0	0	0	0.01	0	0	0	0	0	0	0	0.01	0	0	0	0.01	0.03	0.02	0.01	0.01	0	0	0.06	0.02	0.02	0.04	0	0.01	0	0	0.01	0.01	0	0	0	0	0	0.04	0	0
unknown	0	0	0	0	0	0	0	0	0	0	0	0	0	0	0	0	0	0	0	0	0	0	0	0	0	0	0.01	0	0	0	0	0	0	0	0	0	0	0	0	0.01	0	0	0	0	0	0	0	0	0	0	0	0	0	0	0	0	0	0	0	0	0	0	0	0	0	0	0	0	0	0	0	0	0	0	0	0	0	0	0	0	0	0	0	0	0	0	0	0	0	0	0	0
Cystobacteraceae	0	0	0	0	0	0	0	0	0	0	0	0	0	0	0	0	0	0	0	0	0	0	0	0	0	0	0	0	0	0	0	0.05	0	0	0	0	0	0	0	0	0	0	0	0	0	0	0	0	0	0	0	0	0	0	0	0	0	0	0	0	0.03	0	0	0	0	0	0	0	0	0	0	0	0	0	0	0	0	0	0	0	0	0	0	0	0	0	0	0	0	0	0	0
unknown	0	0.01	0	0.01	0	0	0	0	0.01	0	0	0	0	0	0	0	0.04	0	0	0	0	0.06	0	0	0	0	0	0	0	0	0	0	0	0	0	0	0	0	0	0	0	0	0	0	0	0	0	0	0	0	0	0	0	0	0	0	0	0	0	0	0	0	0	0	0	0	0	0	0	0	0	0	0	0	0	0	0	0	0	0	0	0	0	0	0	0	0	0	0	0	0	0
unknown	0	0	0	0	0	0	0	0	0	0	0	0	0	0	0	0	0	0	0	0	0	0	0	0.01	0	0.03	0	0	0	0	0	0.02	0	0	0	0	0	0	0.03	0.01	0	0	0	0.01	0	0	0.01	0	0	0	0	0	0	0	0	0	0	0	0	0	0	0	0	0	0	0	0	0	0	0	0	0	0	0	0	0	0	0	0	0	0	0	0	0	0	0	0	0.01	0	0	0	0
unknown	0	0	0	0	0	0	0	0	0	0	0	0	0	0	0	0	0	0	0	0	0	0	0	0	0	0	0	0	0	0	0	0	0	0	0	0	0.01	0	0	0	0	0	0	0	0	0	0	0	0	0	0	0	0	0	0	0	0	0	0	0	0	0	0	0	0	0	0	0	0	0	0	0	0	0	0	0	0	0	0	0	0	0	0	0	0	0	0	0	0	0	0	0.01
Neisseriaceae	0	0	0	0	0	0	0	0	0	0	0	0	0	0	0	0	0	0	0	0	0	0	0	0	0	0	0	0	0	0	0	0	0	0	0	0	0	0	0	0	0	0	0	0	0	0	0	0	0	0	0	0	0	0	0	0	0	0	0.29	0	0	0	0	0	0	0	0	0	0	0	0	0	0	0	0	0	0	0	0	0	0	0	0	0	0	0	0	0	0	0	0	0
unknown	0	0.03	0.01	0.01	0.11	0.08	0.01	0.04	0.04	0.04	0.01	0.2	0.06	0.05	0.03	0.14	0	0	0	0	0.02	0	0.07	0.24	0.01	0.07	0.08	0.01	0.01	0.05	0.01	0.18	0.46	0.04	0.09	0.24	0.06	0.03	0.01	0.05	0.05	0.08	0.18	0.02	0	0.08	0	0.03	0	0	0.01	0.01	0.02	0.01	0.02	0.05	0.01	0	0	0.01	0.09	0.16	0.08	0.04	0.13	0.14	0.1	0.06	0.11	0.08	0.04	0.03	0.12	0.02	0.08	0.05	0.15	0.11	0.25	0.56	0.12	0.11	0	0.11	0.1	0.28	0.25	0.39	0.08	0.37	0.03	0.11
unknown	0	0	0	0	0	0	0	0	0	0	0	0	0	0	0	0	0	0	0	0	0	0	0	0	0	0	0	0	0	0	0	0	0	0	0	0	0	0	0	0	0	0	0	0	0	0	0	0	0	0	0	0.01	0	0.01	0	0	0	0	0	0	0	0	0.01	0.02	0	0	0	0	0	0	0	0	0	0	0	0	0	0.01	0	0	0	0	0	0.02	0	0	0	0	0	0	0	0.01
unknown	0	0	0	0	0	0	0	0	0	0	0	0	0	0	0	0	0	0	0	0	0	0	0.01	0.04	0.02	0.02	0.03	0	0	0	0	0	0.01	0	0	0.01	0	0	0	0	0	0	0	0	0	0	0	0	0	0	0	0	0	0	0	0	0	0	0	0	0	0	0	0	0	0	0.01	0	0	0	0	0	0	0	0	0	0	0	0	0	0	0	0	0	0	0	0	0	0	0	0	0.02
Bdellovibrionaceae	0	0	0	0	0	0	0	0	0	0	0	0	0	0	0	0	0	0	0	0	0	0	0	0.02	0	0	0	0.01	0	0	0	0	0	0	0	0	0	0	0	0.01	0.01	0.02	0.02	0.02	0	0	0	0	0	0	0	0	0	0	0	0	0	0	0	0	0	0	0	0	0	0	0	0	0	0	0	0	0.05	0	0	0	0	0	0	0	0	0	0	0	0	0	0	0	0	0	0	0
unknown	0	0	0	0	0	0	0	0	0	0	0	0	0	0	0	0	0	0	0	0	0	0	0	0	0.01	0	0	0	0	0	0	0	0	0	0	0	0	0	0	0	0	0	0	0	0	0	0	0	0	0	0	0	0	0	0	0	0	0	0	0	0	0	0	0	0	0	0	0	0	0	0	0	0	0	0	0	0	0	0	0	0	0	0	0	0	0	0	0	0	0	0	0
Desulfovibrionaceae	0	0	0	0	0	0	0	0	0	0	0	0	0	0	0	0	0	0	0	0	0	0	0	0.15	0	0	0	0	0	0	0	0	0	0	0	0	0	0	0	0	0	0	0	0	0	0	0	0	0	0	0	0	0	0	0	0	0	0	0	0	0	0	0	0	0	0	0	0	0	0	0	0	0	0	0	0	0	0	0	0	0	0	0	0	0	0	0	0	0	0	0	0
unknown	0	0	0	0	0	0	0	0	0	0	0	0	0	0.01	0	0	0	0.01	0	0	0	0	0	0	0.03	0.02	0	0	0.01	0.01	0.01	0	0.01	0	0	0	0.01	0	0	0	0	0	0	0	0	0	0	0	0.01	0	0	0	0	0	0	0.01	0	0	0	0	0	0.01	0	0.02	0	0	0	0.02	0.01	0	0	0	0	0	0	0	0	0	0	0.01	0	0	0	0	0	0.03	0	0	0.03	0	0	0
unknown	0.01	0	0	0	0	0	0	0	0	0	0	0	0	0	0	0	0	0	0	0	0	0	0	0.06	0.01	0.01	0	0	0	0	0	0	0.05	0	0	0.07	0.01	0	0	0	0	0.01	0	0.01	0	0	0	0	0	0	0	0	0	0	0	0	0	0	0	0	0	0	0	0	0	0	0.02	0	0	0	0	0	0	0	0	0	0	0	0	0	0	0	0	0	0	0	0.01	0	0	0	0	0
unknown	0.27	0.36	0.15	0.11	0.14	0.09	0.25	0.13	0.33	0.25	0.12	0.09	0.13	0.5	0.06	0.18	0.1	0.05	0.02	0.04	0.3	0.11	0	0	0	0	0.03	0.01	0	0	0	0	0.01	0.01	0.03	0	0.04	0.04	0	0.02	0	0.02	0	0.01	0.03	0	0	0.03	0.04	0.06	0.02	0.15	0.02	0.03	0.02	0.26	0.01	0	0	0.06	0.15	0	0.1	0.1	0.01	0.11	0.1	0.03	0	0.05	0.02	0.09	0	0	0	0	0.06	0.02	0.01	0.02	0	0.04	0.01	0.05	0.02	0.02	0	0	0.14	0	0.01	0
Xanthomonadaceae	0	0	0	0	0	0	0	0	0	0	0	0	0	0	0	0	0	0	0	0	0	0	0	0	0	0	0	0	0	0	0	0	0	0	0	0	0	0	0.07	0	0	0.01	0.02	0	0	0	0	0	0	0	0	0	0	0	0	0	0.01	0	0	0	0	0	0	0	0	0	0	0	0	0	0	0	0	0	0	0	0	0	0	0	0	0	0	0	0	0	0	0	0	0	0	0
Alcaligenaceae	0	0	0	0	0	0	0.01	0	0	0	0	0	0	0	0.01	0.01	0	0	0	0	0	0	0	0	0	0	0	0	0	0	0	0	0	0	0	0	0	0	0	0	0	0	0	0	0.11	0.01	0.05	0.08	0	0	0.03	0	0.01	0	0	0.02	0.01	0	0	0	0	0	0	0	0.01	0	0.01	0.01	0.01	0	0.03	0.05	0	0	0	0	0	0	0	0	0	0	0	0	0	0	0	0	0	0	0	0
Verrucomicrobiaceae	0	0	0	0	0	0	0	0	0	0	0	0	0	0	0	0	0	0	0	0	0	0	0.06	0.02	0	0.02	0	0	0	0.01	0.02	0.04	0	0	0	0	0	0	0	0	0.02	0.03	0.02	0	0	0	0	0	0	0	0	0	0	0	0	0	0	0	0	0	0	0	0	0	0	0	0	0	0	0	0	0	0	0.01	0	0.01	0	0.02	0	0	0	0	0	0	0	0	0	0	0	0	0.01	0
unknown	0	0	0	0	0	0	0	0	0	0	0	0	0	0	0	0	0	0	0	0	0	0	0	0	0	0	0	0	0	0	0	0	0	0	0	0	0	0	0	0	0	0	0.01	0	0	0	0	0	0	0	0	0	0	0	0	0	0	0	0	0	0	0	0	0	0	0	0	0	0	0	0	0	0	0	0	0	0	0	0	0	0	0	0	0	0	0	0	0	0	0	0	0
unknown	0	0	0	0	0	0	0	0	0	0	0	0	0	0	0	0	0	0	0	0	0	0	0	0	0	0	0	0	0	0	0	0	0	0	0	0	0	0	0	0	0	0	0	0	0	0	0	0	0	0	0	0	0	0	0	0	0	0	0	0	0	0	0	0	0	0	0	0	0	0	0	0	0	0	0	0	0.02	0	0	0	0	0	0	0	0	0	0	0	0	0	0	0
Rikenellaceae	0	0	0	0	0	0	0	0	0	0	0	0	0	0	0	0	0	0	0	0	0	0	0.13	0	0	0.02	0	0	0	0	0	0	0	0	0	0	0	0	0	0	0	0	0	0	0	0	0	0	0	0	0	0	0	0	0	0	0	0	0	0	0	0	0	0	0	0	0	0	0	0	0	0	0	0	0	0	0	0	0	0	0	0	0	0	0	0	0	0	0	0	0	0
Planctomycetia	0.02	0	0	0	0	0	0	0.01	0	0	0	0	0	0	0	0	0	0	0	0	0	0	0	0	0	0	0	0	0	0	0	0	0	0	0	0	0	0	0	0	0	0	0	0	0	0.01	0	0	0	0	0	0	0	0	0	0	0	0	0	0	0	0	0	0	0	0	0	0.01	0.08	0	0	0	0	0	0	0	0.01	0	0	0	0	0	0	0	0	0	0.01	0	0.01	0	0	0
unknown	0.08	0.11	0.36	0.24	0.22	0.65	0.19	0.19	0.19	0.25	0.26	0.43	0.18	0.22	1.79	1	0.38	0.06	0.01	0	0.07	0.3	0	0.02	0	0.03	0.01	0.03	0.03	0.07	0.06	0.06	0.04	0.29	0.18	0.06	0.05	0.47	0.03	0.22	0.2	0.05	0.05	0.13	0.8	1.01	0.68	0.75	0.55	0.3	1	0.63	3.2	2.62	1.94	0.35	0.15	0.26	0.29	0.1	1.46	2.53	0.48	0.37	0.6	0.38	1.17	1.33	2.92	2.13	0.4	1.21	0.53	0.33	0.21	0.27	0.43	0.37	0.34	0.54	0.25	0.14	0.04	0.46	1.21	0.14	1.04	1.35	0.13	0.14	0	0
unknown	0	0	0	0	0	0	0	0	0	0	0	0	0	0	0	0	0	0	0	0	0	0	0	0	0	0	0	0	0	0	0	0	0.03	0.01	0	0	0.02	0.02	0	0.01	0	0	0	0.01	0	0	0	0	0	0	0	0	0	0	0	0	0	0	0	0	0	0	0	0	0	0	0	0	0	0	0	0	0	0	0	0	0	0	0	0	0	0	0	0	0	0	0	0	0	0	0	0
unknown	0	0	0	0	0	0	0	0	0	0	0	0	0	0	0	0	0	0	0	0	0	0	0	0.02	0	0	0	0	0	0	0	0	0.08	0	0	0.23	0	0	0	0	0	0	0	0	0	0	0	0	0	0	0	0	0	0	0	0	0	0	0	0	0	0	0	0	0	0	0	0	0	0	0	0	0	0	0	0	0	0	0	0	0	0	0	0	0	0	0	0	0	0	0	0
unknown	0	0	0	0	0	0	0	0	0	0	0	0	0	0	0	0	0	0	0	0	0	0	0.01	0	0	0	0.01	0.01	0	0	0	0	0	0	0	0	0	0	0.04	0	0	0	0.02	0	0	0	0	0	0	0	0	0	0	0	0	0	0	0	0	0	0	0	0	0	0	0	0	0	0	0	0	0	0	0	0	0	0	0	0	0	0	0	0	0	0	0	0	0	0	0	0	0
unknown	0	0.05	0.01	0.02	0	0.01	0.02	0	0	0	0.02	0.02	0	0	0	0	0	0	0	0	0	0	0	0	0	0	0.01	0	0	0	0	0	0	0	0	0.01	0	0.05	0	0	0	0	0	0	0.01	0	0	0	0	0	0	0	0	0	0.01	0	0	0	0	0	0	0	0.01	0	0	0	0.06	0	0	0	0	0.01	0	0.02	0	0	0	0	0	0	0	0	0	0	0	0	0	0	0	0	0	0
unknown	0	0	0	0	0	0	0	0.1	0	0	0	0.01	0	0.04	0	0.04	0	0	0	0	0	0	0	0	0	0	0	0	0	0	0.03	0	0	0.02	0.03	0	0.05	0.03	0	0	0	0	0	0	0	0	0	0	0	0	0	0	0	0.02	0	0	0	0	0	0	0	0	0	0	0	0	0	0	0	0	0	0	0	0	0	0	0.04	0	0	0.05	0	0	0	0.01	0	0	0	0	0	0	0	0
Spiroplasmataceae	0	0	0	0.03	0	0	0	0	0	0	0	0	0	0	0	0	0.04	0	0	0	0	0	0	0	0	0	0	0	0	0	0	0	0	0	0	0	0	0	0	0	0	0	0	0	0	0	0	0	0	0	0	0	0	0	0	0	0	0	0	0	0	0	0	0	0	0	0	0	0	0	0	0	0	0	0	0	0	0	0	0	0	0	0	0	0	0	0	0	0	0	0	0
Bdellovibrionaceae	0	0	0	0	0	0	0	0	0	0	0	0	0	0	0	0	0	0	0	0	0	0	0	0	0	0	0	0	0	0	0	0	0	0	0	0	0	0	0	0	0	0.04	0	0	0	0	0	0	0	0	0	0	0	0	0	0	0	0	0	0	0	0	0	0	0	0	0	0	0	0	0	0	0	0	0	0	0	0	0	0	0	0	0	0	0	0	0	0	0	0	0	0
Aeromonadaceae	0	0	0	0	0	0	0	0	0	0	0	0	0	0	0	0	0	0	0	0	0	0	0	0	0	0.13	0	0	0	0	0	0	0	0	0	0	0	0	0	0	0	0	0	0	0	0	0	0	0	0	0	0	0	0	0	0	0	0	0	0	0	0	0	0	0	0	0	0	0	0	0	0	0	0	0	0	0	0	0	0	0	0	0	0	0	0	0	0	0	0	0	0
unknown	0	0	0	0	0	0	0	0	0	0	0	0	0	0	0	0	0	0	0	0	0	0	0	0	0.01	0	0.02	0.02	0	0	0	0	0	0	0	0.01	0	0	0.03	0	0	0	0	0	0	0	0	0	0	0	0	0	0	0	0	0	0	0	0	0	0	0	0	0	0	0	0	0	0	0	0	0	0	0	0	0	0	0	0	0	0	0	0	0	0	0	0	0	0	0	0	0.02
unknown	0	0	0	0	0	0	0	0	0	0	0	0	0	0	0	0	0	0	0	0	0	0	0.03	0.13	0.08	0	0.07	0	0	0	0	0.13	2.54	0	0	1.3	0	0	0	0	0	0.04	0	0	0	0	0	0	0	0	0	0	0	0	0	0	0	0	0	0	0	0	0	0	0	0	0	0	0	0	0	0	0	0	0	0	0	0	0	0	0	0	0	0	0	0	0	0	0	0	0	0
Catenulisporaceae	0	0	0	0	0	0	0	0	0	0	0	0	0	0	0	0	0	0	0	0	0	0	0.01	0.02	0.1	0.02	0.04	0	0	0.01	0	0	0.02	0.01	0.01	0.02	0.01	0	0	0	0.01	0	0	0.01	0	0.02	0	0	0	0	0	0	0	0	0	0	0	0	0	0	0	0	0	0	0	0	0	0	0.01	0	0	0.02	0	0.04	0	0	0.03	0	0	0	0	0	0	0.02	0	0	0	0	0	0	0	0
unknown	0	0	0	0	0	0	0	0	0	0	0	0	0	0	0	0	0	0	0	0	0	0	0	0.04	0	0	0.06	0	0	0	0	0	0	0.02	0	0.01	0	0.11	0	0	0	0	0	0	0	0	0	0	0	0	0	0	0	0	0	0	0	0	0	0	0	0	0	0	0	0	0.01	0	0	0	0	0	0	0	0	0	0	0	0	0	0	0	0	0	0	0	0	0	0	0	0	0
Ktedonobacterales	0	0	0	0	0	0	0	0	0	0	0	0	0	0	0	0	0	0	0	0	0	0	0	0	0	0	0	0	0	0	0	0	0	0	0	0	0	0	0	0	0	0	0	0	0	0	0	0	0	0	0	0	0	0	0	0	0	0	0	0	0	0	0	0	0	0	0	0	0	0.04	0	0.01	0	0	0	0.01	0	0	0	0	0	0	0	0.03	0	0	0	0.01	0.03	0	0	0.01
Polyangiaceae	0	0	0	0	0	0	0	0	0	0	0	0	0	0	0	0	0	0	0	0	0	0	0.11	0.01	0	0	0.04	0	0	0	0	0.01	0.01	0.01	0	0.03	0.01	0.02	0.01	0	0	0	0	0	0	0	0	0	0	0	0	0	0	0	0	0	0	0	0	0	0	0	0	0	0	0	0	0	0	0	0	0	0	0	0	0	0	0	0	0	0	0	0	0	0.01	0	0	0	0	0	0	0
Moraxellaceae	0	0	0	0	0	0	0	0	0	0	0	0	0	0	0	0	0	0	0	0	0	0	0	0.04	0	0.01	0	0	0	0	0	0	0.01	0.02	0	0.01	0	0	0	0	0	0	0	0	0	0	0	0.01	0	0	0	0	0	0	0	0.03	0	0	0	0	0	0	0	0	0	0	0	0	0	0	0	0	0	0.25	0	0	0	0	0	0	0	0	0	0	0	0	0	0	0	0	0	0
unknown	0	0	0	0	0	0	0	0	0	0	0	0	0	0	0	0	0	0	0	0	0	0	0	0	0	0	0	0	0	0	0	0	0	0	0	0	0	0	0	0	0	0	0	0	0	0	0	0	0	0	0	0	0	0	0	0	0.01	0	0	0	0	0	0	0	0	0	0	0	0	0	0.09	0	0	0	0	0	0	0	0	0	0	0	0	0	0	0	0	0	0	0	0	0
Cyanobacteria/Chloroplast	0.03	0.14	0.19	0.01	0.15	0.05	0.13	0.11	0.06	0.13	0.09	0.02	0.05	0.07	0.25	0.13	0.01	0.06	0.01	0	0.08	0	0	0	0	0.03	0	0	0	0	0.01	0	0	0.01	0.02	0	0.22	0.03	0	0	0	0.01	0.02	0.03	0.05	0.03	0	0	0	0	0	0	0.03	0	0	0	0	0	0	0	0.01	0	0	0	0	0	0	0	0	0	0	0.01	0.04	0.01	0	0	0	0	0	0	0	0	0	0	0	0	0	0	0	0	0	0
unknown	0	0	0	0.01	0	0	0	0	0	0	0	0	0	0	0	0.01	0	0.01	0	0	0.03	0	0.07	0.11	0.03	0.07	0.05	0.06	0.01	0.03	0.03	0.07	0.2	0.08	0.04	0.09	0.06	0.11	0.11	0.01	0.09	0.15	0.24	0.08	0.01	0.12	0.02	0.03	0.04	0.02	0	0.01	0	0	0	0	0.04	0.05	0.01	0.03	0.05	0.01	0.01	0	0.02	0	0	0.02	0	0	0	0.01	0.01	0.03	0	0	0.03	0.03	0.06	0	0.07	0.09	0.04	0.07	0	0.02	0	0.01	0	0	0.02	0
unknown	0	0	0	0	0	0	0	0	0	0	0	0	0	0	0	0	0	0	0	0	0	0	0	0	0.1	0	0	0	0	0	0	0	0	0	0	0	0	0	0	0	0	0	0	0	0	0	0	0	0	0	0	0	0	0	0	0	0	0	0	0	0	0	0	0	0	0	0	0	0	0	0	0	0	0	0	0	0	0	0	0	0	0	0	0	0	0	0	0	0	0	0	0
Bacteroidia	0	0	0	0	0	0	0	0	0	0	0	0	0	0	0	0	0	0	0	0	0	0	0.09	0	0.07	0.02	0	0	0	0	0	0	0	0	0	0	0	0	0	0	0	0	0	0	0	0	0	0	0	0	0	0	0	0	0	0	0	0	0	0	0	0	0	0	0	0	0	0	0	0	0	0	0	0	0	0	0	0	0	0	0	0	0	0	0	0	0	0	0	0	0	0
unknown	0	0	0	0	0	0	0	0	0	0	0	0	0	0	0	0	0	0	0	0	0	0	0	0	0	0	0	0	0	0	0	0.01	0	0	0	0	0	0	0	0	0	0	0	0	0	0	0	0	0	0	0	0	0	0	0	0	0	0	0	0	0	0	0	0	0	0	0	0	0	0	0	0	0	0	0	0	0	0	0	0	0	0	0	0	0	0	0	0	0	0	0	0
Sphingomonadaceae	0	0	0	0	0	0	0	0	0	0	0	0	0	0	0	0	0	0	0	0	0	0	0	0	0	0	0	0	0	0	0.01	0.12	0	0	0	0	0	0	0	0	0	0	0.01	0	0	0	0	0	0	0	0	0	0	0	0	0	0	0	0	0	0	0	0	0	0	0	0	0	0	0	0	0	0	0	0	0	0	0	0	0	0	0	0	0	0	0	0	0	0	0	0	0
unknown	0	0	0	0	0	0	0	0	0	0	0	0	0	0	0	0	0	0	0	0	0	0	0	0	0	0	0	0	0	0	0	0	0	0	0	0	0	0	0	0.02	0	0	0	0.12	0	0	0	0	0	0	0	0	0	0	0	0	0	0	0	0	0	0	0	0	0	0	0	0	0	0	0	0	0	0	0	0	0	0	0	0	0	0	0	0	0	0	0	0	0	0	0	0
Cytophagaceae	0	0	0	0	0	0	0	0	0	0	0	0	0	0	0	0	0	0	0	0	0	0	0	0	0	0	0	0	0	0	0	0	0	0	0	0	0	0	0	0	0	0	0	0.02	0	0	0	0	0	0	0	0	0	0	0	0	0	0	0	0	0	0	0	0	0	0	0	0	0	0	0	0	0	0	0	0	0	0	0	0	0	0	0	0	0	0	0	0	0	0	0	0
Bacillaceae	0	0	0	0	0	0	0	0	0	0	0	0	0	0	0	0	0	0	0	0	0	0	0	0	0	0.05	0	0	0	0	0	0	0	0	0	0	0	0	0	0	0	0	0	0	0	0	0	0	0	0	0	0	0	0	0	0	0	0	0	0.07	0	0	0	0	0	0	0	0	0	0	0	0	0	0	0	0	0	0	0	0	0	0	0	0	0	0	0	0	0	0	0	0
unknown	0	0	0	0	0	0	0	0	0	0	0	0	0	0	0	0	0	0	0	0	0	0	0	0	0	0	0	0	0	0	0	0	0	0	0	0	0	0	0	0	0	0	0	0	0	0	0	0	0	0	0	0	0	0	0	0	0	0	0	0	0	0	0	0	0	0	0	0	0	0	0	0	0	0	0	0	0	0	0	0	0	0	0	0	0	0	0	0	0	0	0	0.02
Acetobacteraceae	0.21	0.25	0.15	0.07	0.01	0.05	0.06	0.06	0.12	0.16	0.22	0.48	0.01	0.11	0.01	0.26	0.05	0.01	0	0.06	0.04	0.03	0.03	0.08	0.02	0.07	0.05	0.34	0	0.03	0.07	0	0.07	0.25	0.36	0.02	0.3	0.28	0.08	0.03	0.07	0.05	0	0	0.04	0.1	0.01	0.01	0.02	0.13	0	0.03	0.05	0.04	0.1	0.02	0.03	0.02	0	0	0.12	0.15	0.06	0.59	0.1	1.43	0.32	0.1	0.15	0.1	0.02	0.07	0	0.01	0.01	0.04	0.11	0.16	0.09	0.36	0.09	0.04	0.06	0.1	0.22	0.13	0.22	0.12	0.03	0	0	0
unknown	0	0.03	0.01	0	0	0.02	0	0	0	0	0.02	0	0.03	0	0.01	0	0	0	0	0	0.01	0.02	0	0.01	0	0	0.01	0	0	0.01	0.01	0.03	0.06	0.01	0.05	0.04	0	0	0	0.01	0	0	0	0	0	0	0	0	0	0	0	0	0	0	0	0.01	0	0	0	0	0	0	0	0	0	0	0	0	0	0	0	0.02	0	0	0	0	0	0	0	0	0	0	0	0	0	0.01	0	0	0	0	0	0
unknown	0	0	0	0	0	0	0	0	0	0	0	0	0	0	0	0	0	0	0	0	0	0	0	0	0	0	0	0	0	0	0	0	0	0	0	0	0	0	0	0.01	0.01	0	0	0	0	0	0	0	0	0	0	0	0	0	0	0	0.01	0	0.01	0.01	0	0	0	0.01	0	0	0	0	0	0	0.02	0	0	0.01	0	0.01	0	0	0.02	0	0	0	0	0	0	0	0	0	0.01	0.01	0	0
Deinococcaceae	0	0	0	0	0	0	0	0	0	0	0	0	0	0	0	0	0	0	0	0	0	0	0	0	0	0	0	0.05	0	0	0	0	0	0	0	0	0.01	0	0.04	0.06	0.02	0	0	0	0	0	0	0	0	0	0	0	0	0	0	0	0	0	0	0	0	0	0	0	0	0	0	0	0	0	0	0	0	0	0	0	0	0	0	0	0	0	0	0	0	0	0	0	0	0	0	0
Coxiellaceae	0	0	0	0	0	0	0	0	0	0	0	0	0	0.01	0	0	0	0	0	0	0	0	0	0	0	0	0	0	0	0	0	0	0	0	0	0	0	0	0	0	0	0	0	0	0	0	0	0	0	0	0	0	0	0	0	0	0	0	0	0	0	0	0	0	0	0	0	0	0	0	0	0	0	0	0	0	0	0	0	0	0	0	0	0	0	0	0	0	0	0	0	0
Desulfovibrionaceae	0	0	0	0	0	0	0	0	0	0	0	0	0	0	0	0	0	0	0	0	0	0	0.05	0	0.09	0	0	0	0	0	0	0	0	0	0	0	0	0	0.01	0	0	0	0	0	0	0	0	0	0	0	0	0	0	0	0	0	0	0	0	0	0	0	0	0	0	0	0	0	0	0	0	0	0	0	0	0	0	0	0	0	0	0	0	0	0	0	0	0	0	0	0	0
Proteobacteria	0.04	0.03	0	0.02	0.02	0.02	0	0	0	0	0.01	0.02	0	0	0.02	0	0	0	0	0	0	0	0	0	0	0	0.05	0	0	0	0	0	0.01	0.04	0	0	0	0.06	0	0	0	0	0	0	0	0	0	0	0	0	0	0	0	0	0.01	0	0	0	0	0	0	0	0.01	0	0	0	0.01	0	0	0	0	0	0	0	0	0	0	0	0	0	0	0	0	0	0	0.01	0.02	0	0	0	0	0
unknown	0	0	0	0	0	0	0	0	0	0	0	0	0	0	0	0	0	0	0	0	0	0	0	0	0	0	0	0	0	0	0	0	0	0	0	0	0	0	0	0	0	0	0	0	0	0	0.01	0	0	0	0	0	0	0	0	0	0	0	0	0	0	0	0	0	0	0	0	0	0	0	0	0	0	0	0	0	0	0	0	0	0	0	0	0	0	0	0	0	0	0	0	0
unknown	0	0	0	0	0	0	0	0	0	0	0	0	0	0	0	0	0	0	0	0	0	0	0	0	0.02	0	0	0	0	0	0	0	0.09	0	0	0.09	0	0	0	0	0	0.01	0	0	0	0	0	0	0	0	0	0	0	0	0	0	0	0	0	0	0	0	0	0.01	0	0	0	0	0	0	0	0	0	0	0	0	0	0	0	0	0	0	0	0	0	0	0	0	0	0.02	0	0
unknown	0	0	0	0	0	0	0	0	0	0	0	0	0	0	0	0	0	0	0	0	0	0	0	0	0	0	0	0	0	0	0	0	0	0	0	0	0	0	0	0	0	0	0	0	0	0	0	0	0	0	0	0	0	0	0	0	0	0	0	0	0	0	0	0	0	0	0	0	0	0	0	0	0	0	0	0	0	0	0	0	0	0	0	0	0	0	0	0	0	0	0	0.01
Hyphomicrobiaceae	0	0	0	0	0	0	0	0	0	0	0	0	0	0	0	0	0	0	0	0	0	0	0	0	0.01	0	0	0	0	0	0	0	0	0	0	0	0	0	0	0	0.03	0	0	0	0	0	0	0	0	0	0	0	0	0	0	0	0	0	0	0	0	0	0	0	0	0	0	0	0	0	0	0	0	0	0	0	0	0	0	0	0	0	0	0	0	0	0	0	0	0	0	0
unknown	0	0	0	0	0	0	0	0	0	0	0	0.02	0	0	0	0	0	0	0	0	0	0	0	0	0	0	0	0	0	0	0	0	0	0	0	0	0	0	0	0	0	0	0	0	0	0	0	0.01	0	0	0	0	0	0	0	0	0	0	0	0	0	0	0	0	0	0	0	0	0	0	0	0	0	0	0.01	0	0	0	0.01	0	0.01	0	0	0	0	0	0	0	0	0	0	0
Bdellovibrionaceae	0	0	0	0	0	0	0	0	0	0	0	0	0	0	0	0	0	0	0	0	0	0	0	0	0.01	0	0	0	0	0	0	0	0	0	0	0	0	0	0	0	0	0	0	0.01	0	0	0	0	0	0	0	0	0	0	0	0	0	0	0	0	0	0	0	0	0	0	0	0	0	0	0	0.01	0	0	0	0	0	0	0	0	0	0.02	0	0	0	0	0	0	0	0	0.02	0
Neisseriaceae	0	0	0	0	0	0	0	0	0	0	0	0	0	0	0	0	0	0	0	0	0	0	0	0	0	0	0	0	0	0	0	0	0	0	0	0	0	0	0	0	0	0.01	0	0	0	0	0	0	0	0	0	0	0	0	0	0	0	0	0	0	0	0	0.01	0.01	0	0	0	0	0	0	0	0	0	0	0	0	0.03	0	0	0.01	0.01	0	0.03	0	0	0	0	0	0.02	0.01	0	0
Proteobacteria	0	0	0	0	0	0	0	0	0	0	0	0	0	0	0	0	0	0	0	0	0.01	0.02	0	0	0	0	0	0	0	0	0	0	0	0	0	0	0.01	0	0	0.03	0.01	0	0.02	0	0.01	0	0	0	0	0	0.01	0	0	0	0	0	0.01	0	0.09	0.03	0	0	0.01	0	0	0	0	0	0	0	0	0	0.07	0.05	0.02	0.03	0	0	0	0	0	0	0	0	0	0	0	0	0.02	0	0.04	0.05
unknown	0	0	0	0	0	0	0	0	0	0	0	0	0	0	0	0	0	0	0	0	0	0	0	0	0	0	0	0	0	0	0	0	0	0	0	0	0	0	0	0	0	0	0	0	0	0	0	0	0	0.03	0	0.01	0	0	0	0	0	0	0	0	0	0.04	0.01	0	0	0	0.01	0	0	0	0	0	0	0	0	0	0	0	0	0	0	0	0	0	0	0	0	0	0	0	0	0
unknown	0	0	0	0	0	0	0	0	0	0	0	0	0	0	0	0	0	0	0	0	0	0	0	0	0	0	0	0	0	0	0	0	0	0	0	0	0	0	0.01	0	0	0	0	0	0	0	0	0	0.02	0	0	0	0	0	0	0	0	0	0	0	0	0	0	0	0	0	0	0	0	0	0	0	0	0	0	0	0	0	0	0	0	0.01	0	0	0	0	0	0	0	0	0	0
Proteobacteria	0	0	0	0	0	0	0	0	0	0	0	0	0	0	0	0	0	0	0	0	0	0	0.01	0	0.11	0.02	0.01	0	0	0.03	0	0	0	0.01	0.01	0.01	0.02	0.01	0	0	0	0	0	0.02	0	0	0	0	0	0	0	0	0	0	0	0.02	0	0	0	0	0	0	0	0	0	0	0.01	0	0.01	0	0	0	0.05	0	0	0	0	0	0	0.01	0	0	0.01	0	0	0.05	0.01	0	0	0	0	0
unknown	0.1	0.04	0.05	0	0	0.08	0	0	0.04	0	0	0.01	0	0	0.01	0	0	0.02	0	0	0	0	0	0	0	0	0.01	0	0	0	0	0	0	0	0	0	0	0.02	0	0	0	0	0	0	0	0	0	0	0	0	0	0	0	0	0	0	0	0	0	0	0	0	0	0	0	0	0	0	0	0	0	0	0	0	0	0.01	0	0	0	0	0	0	0	0	0	0	0	0	0	0	0	0
unknown	0.09	0	0	0.01	0	0.01	0.02	0	0.03	0.02	0	0	0	0.03	0	0	0.01	0.01	0	0	0.01	0	0	0.11	0.07	0.04	0.05	0.06	0.03	0.1	0.08	0.03	0.03	0.03	0.03	0.17	0.03	0	0.01	0.02	0.02	0.03	0.05	0.03	0	0	0	0	0.02	0.07	0	0.03	0	0.02	0.06	0.11	0.02	0	0.02	0.04	0.22	0.09	0.12	0.02	0.02	0.06	0.03	0.24	0.28	0.03	0.37	0.22	0.01	0.26	0.07	0.04	0.1	0.01	0.05	0.02	0.08	0.05	0.04	0.1	0	0.03	0.03	0.01	0.05	0.12	0	0.03
Deltaproteobacteria	0	0	0	0	0	0	0	0	0	0	0	0	0	0	0	0	0	0	0	0	0	0	0	0	0.01	0	0	0	0	0	0	0	0	0	0	0	0	0	0	0	0	0	0	0	0	0	0	0	0	0	0	0	0	0	0	0	0	0	0	0	0	0	0	0	0	0	0	0	0	0	0	0	0	0	0	0	0	0	0	0	0	0	0	0	0	0	0	0	0	0	0	0.05
unknown	0	0	0	0	0	0	0	0	0	0	0	0	0	0	0	0	0	0	0	0	0	0	0	0	0	0	0	0	0	0	0	0	0.11	0	0	0.17	0	0	0	0	0	0	0	0	0	0	0	0	0	0	0	0	0	0	0	0	0	0	0	0	0	0	0	0	0	0.02	0	0	0	0	0	0	0	0	0	0	0	0.01	0	0	0	0	0	0	0	0	0	0	0	0	0	0
unknown	0	0	0	0	0	0	0.01	0	0.01	0	0	0	0	0	0	0	0	0	0	0	0	0	0	0	0	0	0.01	0	0	0	0	0.01	0	0	0	0	0	0	0	0	0	0	0	0	0	0	0	0.01	0	0	0	0	0	0	0	0.06	0.06	0	0	0.04	0	0	0	0	0	0	0	0.01	0.02	0.04	0.05	0.02	0	0	0	0.02	0	0	0	0	0	0	0	0.01	0	0.01	0	0	0	0.07	0	0
unknown	0.02	0	0	0	0	0	0	0.01	0.01	0	0	0.03	0.01	0.01	0.02	0.07	0	0	0	0	0	0	0	0	0	0	0	0	0	0	0	0	0.06	0	0.02	0.01	0	0	0	0	0	0	0	0	0	0	0	0	0	0	0	0	0	0	0	0	0	0	0	0	0	0	0	0	0	0	0.03	0	0	0	0	0	0	0	0	0	0.03	0	0	0	0	0	0	0	0.02	0	0	0	0	0	0	0
Cyanobacteria/Chloroplast	0	0	0	0	0	0	0	0	0	0	0	0	0	0	0	0	0	0	0	0	0	0	0	0.04	0	0	0.01	0	0	0	0	0.01	0	0	0	0	0	0	0	0	0	0.01	0	0.03	0	0	0	0	0	0	0	0	0	0	0	0	0	0	0	0	0	0	0	0	0	0	0	0	0	0	0	0	0	0	0	0	0	0	0	0	0	0	0	0	0	0	0	0	0	0	0	0
Verrucomicrobia	0	0	0	0	0	0	0	0	0	0	0	0	0	0	0	0	0	0	0	0	0	0	0	0	0	0	0	0	0	0	0	0.02	0.06	0.01	0	0.01	0	0.01	0	0	0	0	0	0	0	0	0	0	0	0	0	0	0.02	0	0	0	0	0	0	0	0.01	0	0	0	0	0	0	0	0	0	0	0	0	0	0	0	0	0	0	0	0	0	0	0	0	0	0	0	0	0	0	0
unknown	0	0	0	0	0	0	0	0	0	0	0	0	0	0	0	0	0	0	0	0	0	0	0	0	0	0	0	0	0	0	0	0.01	0	0	0	0.01	0	0	0	0	0	0.01	0	0	0	0	0	0	0	0	0	0	0	0	0	0	0	0	0	0	0	0	0	0	0	0	0	0	0	0	0	0	0	0	0	0	0	0	0	0	0	0	0	0	0	0	0	0	0	0	0	0
Solirubrobacterales	0	0	0	0	0	0	0	0	0	0	0	0	0	0	0	0	0	0	0	0	0	0	0	0.01	0.02	0.01	0.01	0	0	0	0	0.01	0	0	0	0	0	0	0	0	0	0.02	0.01	0.04	0	0	0	0	0	0	0	0	0	0	0	0	0	0	0	0	0	0	0	0	0	0	0	0	0	0	0	0	0	0	0	0	0	0	0	0	0	0	0	0	0	0	0	0	0	0	0	0
Acetobacteraceae	0.08	0.01	0.02	0	0	0.04	0.01	0.01	0.02	0.02	0.14	0.24	0.01	0	0.03	0.05	0.02	0.02	0	0.02	0.17	0	0.02	0.18	0.07	0.06	0.05	0.25	0.06	0.07	0.03	0.29	1.44	0.53	0.75	2.32	0.39	0.32	0	0.04	0.06	0.04	0.01	0	0.05	0.06	0	0.01	0.01	0.01	0	0.03	0.09	0.02	0.05	0	0.06	0	0.02	0.02	0.03	0.05	0.02	0.05	0.07	0.03	0.03	0.01	0.09	0.05	0.01	0.05	0.01	0	0	0.03	0.1	0.14	0.07	0.11	0.03	0.04	0.03	0.1	0.22	0.2	0.11	0.02	0.01	0.03	0.07	0
unknown	0	0	0	0	0	0	0	0	0	0	0	0	0	0	0	0	0	0	0	0	0	0	0	0	0.01	0.03	0	0.02	0	0	0	0	0.01	0	0	0	0.01	0	0	0	0	0.04	0	0	0	0	0	0.02	0.01	0	0	0	0	0	0	0	0	0	0	0	0	0	0	0	0	0.01	0	0	0	0	0	0	0	0	0	0	0	0	0.01	0	0	0	0	0	0	0	0	0	0	0	0	0
Sphingomonadaceae	0	0	0	0	0	0	0	0	0	0	0	0	0	0	0	0	0	0	0	0	0	0	0.01	0	0	0	0	0	0	0	0	0	0	0	0	0	0	0	0	0	0	0	0	0	0	0	0	0	0	0	0	0	0	0	0	0	0	0	0	0	0	0	0	0	0	0	0	0	0	0	0	0	0	0	0	0	0	0	0	0	0	0	0	0	0	0	0	0	0	0	0	0
unknown	0	0	0	0	0	0	0	0	0	0	0	0	0	0.07	0	0	0	0	0	0	0	0	0	0	0	0	0	0	0	0	0	0	0	0	0	0	0	0	0	0	0	0	0	0	0	0	0	0	0	0	0	0	0	0	0	0	0	0	0	0	0	0	0	0	0	0	0	0	0	0	0	0	0	0	0	0	0	0	0	0	0	0	0	0	0	0	0	0	0	0	0	0
unknown	0	0	0	0	0	0	0	0	0	0	0	0	0	0	0	0	0	0	0	0	0	0	0	0	0.01	0	0	0	0	0	0	0	0	0	0	0	0	0	0	0	0	0	0	0	0	0	0	0	0	0	0	0	0	0	0	0	0	0	0	0	0	0	0	0	0	0	0	0	0	0	0	0	0	0	0	0	0	0	0	0	0	0	0	0	0	0	0	0	0	0	0	0
Chitinophagaceae	0	0	0	0	0	0	0	0	0	0	0	0	0	0	0	0	0	0	0	0	0	0	0.05	0	0	0	0.03	0	0	0	0	0.01	0	0	0	0	0	0	0.03	0	0	0	0	0	0	0.1	0	0	0	0	0.01	0	0	0	0	0	0	0	0	0	0	0	0	0	0	0	0	0	0	0	0	0	0	0	0	0	0	0	0	0	0	0	0	0	0	0	0	0	0	0	0	0
unknown	0	0	0	0	0	0	0	0	0	0	0	0	0	0	0	0	0	0	0	0	0	0	0	0	0	0	0	0	0	0	0	0	0	0.01	0.04	0	0.05	0	0	0	0	0	0	0	0	0	0	0	0	0	0	0	0	0	0	0	0	0	0	0	0	0	0	0	0	0	0	0	0	0	0	0	0	0	0	0	0	0	0	0	0	0	0	0	0	0	0	0	0	0	0	0
Moraxellaceae	0	0	0	0	0	0	0	0	0	0	0	0	0	0	0	0	0	0	0	0	0	0	0.04	0	0	0	0.01	0	0	0	0	0	0	0	0	0	0	0	0	0	0	0	0	0	0	0.03	0	0.01	0	0	0	0	0.04	0	0	0	0	0	0	0	0	0	0	0	0	0	0	0	0	0	0	0	0	0	0	0	0	0	0	0	0	0	0	0	0	0	0.01	0	0	0	0	0
unknown	0	0	0	0	0	0	0	0	0	0	0	0	0	0	0	0	0	0	0	0	0	0	0	0	0	0	0	0	0	0	0	0	0	0	0	0	0	0	0	0	0	0	0	0	0	0	0	0	0	0	0	0	0	0.01	0	0.01	0.04	0	0.02	0	0	0	0	0	0	0	0	0	0	0.02	0	0	0	0	0	0	0.02	0.02	0	0	0.02	0	0	0.01	0	0	0	0	0	0.03	0	0
Chitinophagaceae	0	0	0	0	0	0	0	0	0	0	0	0	0	0	0	0	0	0	0	0	0	0	0	0	0	0	0	0	0	0	0	0	0	0	0	0	0	0	0.15	0	0	0.03	0	0	0	0	0	0	0	0	0	0	0	0	0	0	0	0	0	0	0	0	0	0	0	0	0	0	0	0	0	0	0	0	0	0	0	0	0	0	0	0	0	0	0	0	0	0	0	0	0	0
unknown	0	0	0	0	0	0	0	0	0	0	0	0	0	0	0	0	0	0	0	0	0	0	0	0.01	0	0	0	0	0	0	0.03	0	0.02	0.01	0	0.01	0	0.01	0	0	0	0	0	0	0.03	0.01	0.04	0.06	0.4	0.05	0.22	0.06	0.11	0.24	3.37	0.03	0.01	0	0.12	0	0	0	0	0	0	0	0.01	0	0.06	0.04	0	0	0.28	0.03	0.01	0	0	0	0	0	0	0	0	0	0	0	0	0	0	0	0	0
unknown	0.04	0	0	0	0	0.01	0	0	0	0	0	0.01	0	0	0.02	0.02	0	0	0	0	0	0	0	0	0	0	0	0	0	0	0	0	0	0	0.01	0	0	0.02	0	0	0	0	0	0	0	0	0	0	0	0	0	0	0.01	0	0.01	0	0	0	0	0	0	0	0	0	0	0	0.01	0	0.03	0	0	0	0	0	0	0	0	0	0	0	0	0	0	0	0	0	0	0	0	0	0	0
Planctomycetaceae	0	0	0	0	0	0	0	0	0	0	0	0	0	0	0	0	0	0	0	0	0	0	0	0.01	0	0	0	0	0	0	0	0	0	0.01	0.01	0	0.01	0	0	0	0	0.02	0	0.01	0	0	0	0	0	0	0	0	0	0.01	0	0	0	0.01	0	0	0	0	0	0	0	0	0	0.01	0	0	0	0	0	0	0	0	0	0	0	0	0	0	0	0	0	0	0	0	0	0	0	0
unknown	0	0	0	0	0	0	0	0	0	0	0	0	0	0	0	0	0	0	0	0	0	0	0	0	0	0	0	0	0	0	0	0	0	0	0	0.01	0	0	0	0	0	0	0	0	0	0	0	0	0	0	0	0	0	0	0	0	0	0	0	0	0	0	0	0	0	0	0	0	0	0	0	0	0	0	0	0	0	0	0	0	0	0	0	0	0	0	0	0	0	0	0	0
Chryseolinea	0	0	0	0	0	0	0	0	0	0	0	0	0	0	0	0	0	0	0	0	0	0	0.07	0	0.01	0	0	0	0	0	0	0	0	0	0	0	0	0	0.01	0	0	0.01	0	0	0	0.06	0	0	0	0	0	0	0	0	0	0	0	0	0	0	0	0	0	0	0	0	0	0	0	0	0	0	0	0	0	0	0	0	0	0	0	0	0	0	0	0	0	0	0	0	0	0.01
unknown	0	0	0	0	0	0	0	0	0	0	0	0	0	0	0	0	0	0	0	0	0	0	0	0	0	0	0	0	0	0	0	0	0	0.08	0	0.03	0	0.02	0	0	0	0	0	0	0	0	0	0	0	0	0	0	0	0	0	0	0	0	0	0	0	0	0	0	0	0	0	0	0	0	0	0	0	0	0	0	0	0	0	0	0	0	0	0	0	0	0	0	0	0	0	0
unknown	0	0	0	0	0	0	0	0	0	0	0	0	0	0	0	0	0	0	0	0	0	0	0	0	0	0	0	0	0	0	0	0.01	0	0	0	0	0	0	0	0.04	0	0	0	0	0	0	0	0	0	0	0	0	0	0	0	0	0	0	0	0	0	0	0	0	0	0	0	0	0	0	0	0	0	0	0	0	0	0	0	0	0	0	0	0	0	0	0	0	0	0	0	0
unknown	0	0	0.01	0	0	0	0	0	0	0	0	0	0	0	0	0	0	0	0	0	0	0	0	0	0	0	0	0	0	0	0	0	0	0	0	0	0	0	0	0	0	0	0	0.01	0	0	0	0	0	0	0	0	0	0	0.01	0	0	0	0	0	0	0	0	0.01	0	0	0	0	0	0	0	0.01	0	0	0	0	0	0	0	0.01	0	0	0	0	0	0	0	0	0	0	0.02	0
unknown	0	0	0	0	0	0	0	0	0	0	0	0	0	0	0	0	0	0	0	0	0	0	0	0	0	0	0	0.03	0	0	0	0.03	0	0	0	0	0	0	0	0	0	0.01	0.04	0	0	0	0	0	0	0	0	0	0	0	0	0	0	0	0	0	0	0	0	0	0	0	0	0	0	0	0	0	0	0	0	0	0	0	0	0	0	0	0	0	0	0	0	0	0	0.01	0	0
unknown	0	0	0	0	0	0	0	0	0	0	0	0	0	0	0	0	0	0	0	0	0	0	0	0	0	0.01	0	0	0	0.02	0	0	0	0	0.01	0	0	0	0	0	0	0	0	0.01	0	0	0	0	0	0	0	0	0	0	0	0	0	0	0	0	0	0	0	0	0	0	0	0	0	0	0	0	0	0	0	0	0	0	0	0	0.01	0	0	0	0	0	0	0	0	0	0	0
Sphingomonadaceae	0	0.02	0	0	0.03	0	0	0	0	0	0	0	0	0	0	0	0.01	0.01	0	0.02	0.03	0.01	0.24	0.44	0.41	0.11	0.08	0.28	0.11	0.22	0.13	0.35	0.09	0.06	0.08	0.25	0.11	0.04	0.11	0.06	0.12	0.37	0.12	0.15	0	0.08	0	0.01	0.02	0	0.01	0.01	0	0	0	0	0.01	0.01	0.01	0	0	0	0.01	0	0.02	0	0	0	0	0	0	0	0.01	0	0.01	0.01	0.02	0	0.03	0.01	0	0.02	0	0.01	0	0	0	0	0.01	0.02	0.02	0.02
Bacteriovoracaceae	0	0	0	0	0	0	0	0	0	0	0	0	0	0	0	0	0	0	0	0	0	0	0	0.01	0	0	0	0	0	0	0	0	0	0	0	0	0	0	0	0	0	0.02	0	0.01	0	0	0	0	0	0	0	0	0	0	0	0	0	0	0	0	0	0	0	0	0	0	0	0	0	0	0	0	0	0	0	0	0	0	0	0	0	0	0	0	0	0	0	0	0	0	0	0
unknown	0	0	0	0	0.01	0	0	0	0	0.01	0	0	0	0	0	0.02	0	0	0	0	0	0	0	0	0	0	0	0	0.02	0	0	0	0.01	0.02	0	0	0	0	0	0.02	0.01	0	0.01	0	0	0	0	0	0	0	0	0	0	0	0	0.01	0.01	0.01	0	0	0	0	0.02	0	0	0	0	0	0	0	0.02	0	0	0	0	0	0	0	0.01	0	0	0.04	0	0	0	0	0	0	0	0	0	0
Cytophagaceae	0	0	0	0	0	0	0	0	0	0	0	0	0	0	0	0	0	0	0	0	0	0	0	0	0	0	0	0	0	0	0	0	0	0	0	0	0	0	0.04	0	0.01	0	0	0	0	0	0	0	0	0	0	0	0	0	0	0	0	0	0	0	0	0	0	0	0	0	0	0	0	0	0	0	0	0	0	0	0	0	0	0	0	0	0	0	0	0	0	0	0	0	0	0
unknown	0.01	0	0	0	0	0	0	0	0	0	0	0	0	0.01	0	0.05	0	0	0	0	0	0	0	0	0	0	0	0	0	0	0	0	0	0	0	0	0	0	0	0	0	0	0	0	0	0	0	0	0	0	0	0	0	0	0	0.1	0	0	0	0	0	0	0.02	0	0	0	0	0	0	0	0.04	0.01	0	0	0	0.01	0	0	0	0	0	0	0.01	0	0	0	0	0	0.02	0	0	0
Chitinophagaceae	0	0	0	0	0	0	0	0	0	0	0	0	0	0	0	0	0	0	0	0	0	0	0.01	0.08	0.05	0.03	0.01	0	0	0.02	0.04	0.02	0	0	0	0.02	0	0.01	0.01	0.01	0.08	0.06	0.06	0.12	0	0	0	0	0.01	0	0	0	0	0	0	0	0	0	0	0	0	0	0	0	0	0	0.02	0	0	0	0	0	0	0	0	0.03	0	0	0	0	0	0.01	0	0	0	0	0	0	0	0	0	0.02
Legionellaceae	0	0	0	0	0	0	0	0	0	0	0	0	0	0	0	0	0	0	0	0	0	0	0	0	0	0	0	0	0	0	0	0	0	0	0	0	0	0	0	0	0	0	0	0	0	0	0.01	0.1	0	0	0	0	0	0	0	0	0	0	0	0	0	0	0	0	0	0	0	0	0	0	0	0.01	0	0	0	0	0	0	0	0	0	0	0	0	0	0	0	0	0	0.02	0	0
Parachlamydiaceae	0	0	0	0	0	0	0	0	0	0	0	0	0	0	0	0	0	0	0	0	0	0	0	0	0	0	0	0	0	0.02	0	0	0	0	0	0	0.03	0	0	0	0.02	0	0	0	0	0	0	0	0	0	0	0	0	0	0	0	0	0	0	0	0	0	0	0	0	0	0	0	0	0	0	0	0	0	0	0	0	0	0	0	0	0	0	0	0	0	0	0	0	0	0	0
Deinococcaceae	0	0	0	0	0	0	0	0	0	0	0	0	0	0	0	0	0	0	0	0	0	0	0	0	0	0	0	0	0	0	0	0	0	0	0	0	0	0	0	0	0.01	0	0	0	0.03	0	0	0	0	0	0	0	0	0	0	0	0	0	0	0	0	0	0	0	0	0	0	0	0	0	0	0	0	0	0	0	0	0	0	0	0	0	0	0	0	0	0	0	0	0	0.01	0
Thermomonosporaceae	0.13	0.02	0	0	0	0.03	0.1	0.02	0.01	0.12	0.01	0.01	0.02	0.1	0.02	0.04	0.05	0.22	0.01	0.02	0.07	0.02	0.05	0.03	0.07	0.05	0.13	0.07	0.04	0.1	0.06	0.03	0.08	0.35	0.14	0.05	0.25	0.12	0.02	0.44	0.28	0.09	0.14	0.15	0.07	0.02	0.01	0.09	0.23	0.29	0.04	0.21	0.02	0.19	0.28	0.26	0.45	0.18	0.24	0.45	0.07	0.18	0.16	0.21	0.07	0.27	0.19	0.25	0.15	0.34	0.5	0.28	0.16	0.15	0.36	0.29	0.14	0.24	0.41	0.07	0.12	0.12	0.07	0.22	0.05	0.1	0.08	0.07	0.07	0.35	0.04	0.05
Legionellaceae	0	0	0	0	0	0	0	0	0	0	0	0	0	0	0	0.01	0	0	0	0	0	0	0	0	0	0	0	0	0	0	0	0.01	0	0	0	0	0	0	0	0	0	0	0	0	0	0	0	0	0	0	0	0	0	0	0	0	0	0	0	0	0.08	0	0	0	0	0.02	0	0	0	0.03	0	0	0	0	0	0	0	0	0	0	0.01	0.01	0.01	0.01	0	0.02	0	0	0	0	0	0
unknown	0	0	0	0	0	0	0	0	0	0	0	0	0	0	0	0	0	0	0	0	0	0	0.01	0	0.01	0	0.12	0	0	0	0	0	0.01	0	0	0	0	0	0	0	0	0	0	0	0	0	0	0	0	0	0	0	0	0	0	0	0	0	0	0	0	0	0	0	0	0	0	0	0	0	0	0	0	0	0	0	0	0	0	0	0	0	0	0	0	0	0	0	0	0	0	0
unknown	0	0	0	0	0	0	0	0	0	0	0	0	0	0	0	0	0	0	0	0	0	0	0.08	0	0.01	0	0	0	0	0	0	0.02	0	0	0	0	0	0	0	0	0	0	0	0	0	0	0	0	0	0	0	0	0	0	0	0	0	0	0	0	0	0	0	0	0	0	0	0	0	0	0	0	0	0	0	0	0	0	0	0	0	0	0	0	0	0	0	0	0	0	0	0
unknown	0	0	0	0	0	0	0	0	0	0	0	0	0	0	0	0	0	0	0	0	0	0	0	0	0	0	0	0	0	0	0	0	0	0	0	0	0	0	0	0	0	0	0	0	0	0.02	0	0	0	0	0	0	0	0	0	0	0	0	0	0	0	0	0	0	0	0	0	0	0	0	0	0	0	0	0	0	0	0	0	0	0	0	0	0	0	0	0	0	0	0	0	0
unknown	0	0	0	0	0	0	0	0	0	0	0	0	0	0	0	0	0	0	0	0	0	0	0	0	0.03	0	0	0	0	0	0	0	0.03	0	0	0	0.01	0	0.02	0	0	0	0.02	0.01	0	0	0	0	0	0	0	0	0	0	0	0	0	0	0	0	0	0	0	0	0	0.01	0	0	0	0	0	0	0.02	0	0	0	0	0	0	0	0	0	0	0	0	0	0	0	0	0	0.01	0
unknown	0	0	0	0	0	0	0	0	0	0	0	0	0	0	0	0	0	0	0	0	0	0	0	0	0	0	0	0	0	0	0	0	0	0	0	0	0	0	0	0	0	0	0	0	0	0	0	0	0	0	0	0	0	0	0	0	0	0	0	0	0	0	0	0	0	0	0	0	0	0	0.01	0	0	0.02	0	0	0	0	0	0	0	0	0	0	0	0	0	0	0.01	0	0.01	0.07
unknown	0	0	0	0	0	0	0	0	0	0	0	0	0	0	0	0	0	0	0	0	0	0	0.03	0.02	0.01	0	0.02	0	0	0	0	0	0	0	0	0	0	0	0	0	0.01	0.01	0	0	0	0	0	0	0	0	0	0	0	0	0	0	0	0	0	0	0	0	0	0	0	0	0	0	0	0	0	0	0	0	0	0	0	0	0	0	0	0	0	0	0	0	0	0	0	0	0	0
Burkholderiaceae	0.04	0	0	0	0	0.01	0	0	0	0	0	0	0	0.01	0	0	0	0.06	0.01	0	0	0.01	0.14	0.2	0.25	0.22	0.13	0.1	0	0.09	0.06	0.11	0.09	0.11	0.04	0.07	0.21	0.14	0.29	0.23	0.31	0.16	0.26	0.18	0	0.03	0	0.04	0.02	0	0.01	0	0	0	0	0	0.08	0.1	0.03	0.01	0.03	0.02	0.01	0	0.03	0.03	0.05	0.01	0.01	0.01	0.02	0	0.11	0.08	0	0.02	0.06	0.05	0.03	0.05	0.01	0.05	0.05	0.09	0	0	0.04	0.02	0.21	0.08	0.15	0.1
unknown	0	0	0	0	0	0	0	0	0	0	0	0	0	0	0	0	0	0	0	0	0	0	0	0	0	0	0	0	0	0	0	0	0	0	0	0	0	0	0	0	0	0	0	0.01	0	0	0	0	0	0	0	0	0	0	0	0	0	0	0	0	0	0	0	0	0	0	0	0	0	0	0	0	0	0	0	0	0	0	0	0	0	0	0	0	0	0	0	0	0	0	0	0
unknown	0	0	0	0	0	0	0	0	0	0	0	0	0	0	0	0	0	0	0	0	0	0	0	0	0	0	0	0	0	0	0	0.03	0	0	0	0	0	0	0	0	0	0	0	0	0	0	0	0	0	0	0	0	0	0	0	0	0	0	0	0	0	0	0	0	0	0	0	0	0	0	0	0	0	0	0	0	0	0	0	0	0	0	0	0	0	0	0	0	0	0	0	0
unknown	0	0	0	0	0	0	0	0	0	0	0	0	0	0	0	0	0	0	0	0	0	0	0	0.01	0	0.01	0	0	0	0	0	0.01	0	0	0	0	0	0	0.05	0	0	0.01	0	0	0	0	0	0	0	0	0	0	0	0	0	0	0	0	0	0	0	0	0	0	0	0	0	0	0	0	0	0	0	0	0	0	0	0	0	0	0	0	0	0	0	0	0	0	0	0	0	0
unknown	0	0	0	0	0	0	0	0	0	0	0	0	0	0	0	0	0	0	0	0	0	0	0	0	0	0	0	0	0	0	0	0	0	0	0	0	0	0	0	0	0	0	0	0	0	0	0	0	0	0	0	0	0	0	0	0	0	0	0	0	0	0	0	0	0	0	0	0	0	0	0	0	0	0	0	0	0.01	0	0	0	0	0	0	0	0	0	0	0	0.01	0	0	0
Planctomycetaceae	0	0.05	0	0	0	0.01	0	0	0	0.01	0	0	0	0.01	0	0.02	0	0	0	0	0	0	0	0	0	0	0	0	0	0	0	0	0	0	0	0	0	0	0	0	0	0	0	0	0.01	0	0	0	0	0	0	0	0	0	0	0.01	0	0	0	0	0	0	0	0	0	0	0	0	0	0.02	0	0	0	0	0	0	0	0	0	0	0	0	0	0	0	0	0	0	0	0	0	0
unknown	0	0	0	0	0	0	0	0	0	0	0	0	0	0	0	0	0	0	0	0.01	0	0	0	0	0	0	0	0	0	0	0	0	0	0	0	0	0	0	0	0	0	0	0	0	0	0	0	0	0	0.02	0	0	0	0	0.02	0.02	0	0	0	0	0	0	0	0	0	0	0	0	0	0	0	0	0	0	0	0	0	0	0	0	0	0	0	0	0	0	0	0	0	0	0	0.02
unknown	0	0	0	0.01	0.01	0	0	0	0	0	0	0	0.01	0	0	0	0	0	0	0	0	0	0	0	0	0	0	0	0	0	0	0	0	0	0	0	0	0	0	0	0	0	0	0	0	0	0	0	0	0	0	0	0	0	0	0	0	0	0	0	0	0	0	0	0	0	0	0	0	0	0	0	0	0	0	0	0	0	0	0	0	0	0	0	0	0	0	0	0	0	0	0
unknown	0	0	0	0	0	0	0	0	0	0	0	0	0	0	0	0	0	0	0	0	0	0	0	0	0	0	0.02	0	0.02	0.01	0.01	0.01	0	0.03	0	0	0.02	0.05	0.04	0	0.01	0	0.01	0	0	0	0	0	0	0	0	0	0	0	0	0	0	0	0	0	0	0	0	0	0	0	0	0	0	0	0	0	0	0	0	0	0	0	0	0	0	0.01	0	0	0	0	0	0	0	0	0	0
Caulobacteraceae	0.04	0.04	0	0	0	0.01	0	0.02	0	0.01	0	0	0	0.04	0	0	0.01	0.01	0	0	0	0	0.14	0.13	0.12	0.17	0.34	0.03	0.06	0.09	0.01	0.04	0.03	0.02	0.06	0.06	0.03	0.03	0.33	0.03	0.1	0.05	0.07	0.04	0	0.07	0.03	0	0	0	0.01	0.01	0.03	0	0.03	0	0.04	0.05	0	0.05	0.08	0.03	0	0.02	0	0.02	0.01	0.04	0.03	0.03	0.04	0.05	0.02	0.02	0	0.01	0.02	0.01	0.11	0.02	0.02	0.05	0	0.07	0.01	0.01	0	0.02	0.09	0.16	0.02	0.03
unknown	0	0	0	0	0	0	0	0	0	0	0	0	0	0	0	0	0	0	0	0	0	0	0	0	0.02	0	0.01	0	0	0	0	0	0	0.01	0	0	0	0	0	0	0	0	0	0	0	0	0	0	0	0	0	0	0	0	0	0	0	0	0	0	0	0	0	0	0	0	0	0	0	0	0	0	0	0	0	0	0	0	0	0	0	0	0	0	0	0	0	0	0	0	0	0
unknown	0	0.02	0	0	0	0.02	0	0	0	0	0	0	0	0	0	0	0	0	0	0	0	0	0	0.01	0.02	0	0.01	0	0	0	0	0	0	0.01	0	0	0	0	0	0	0	0	0	0	0	0	0	0	0.02	0	0	0.02	0	0.04	0.05	0	0	0	0	0	0	0	0	0.08	0	0	0	0.01	0.02	0	0	0.01	0	0	0	0	0	0	0	0	0	0	0	0	0	0	0	0	0	0	0	0
Lachnospiraceae	0	0	0	0	0	0	0	0	0	0	0	0	0	0	0	0	0	0	0	0	0	0	0.03	0	0.02	0	0	0.01	0	0	0	0.01	0	0	0	0	0	0	0	0	0	0	0	0	0	0	0	0	0.01	0	0	0	0	0	0	0	0	0	0	0	0	0	0	0	0	0	0	0	0	0	0	0	0	0	0	0	0	0	0	0	0	0	0	0	0	0	0	0	0	0	0	0
Rikenellaceae	0	0	0	0	0	0	0	0	0	0	0	0	0	0	0	0	0	0	0	0	0	0	0.05	0	0.04	0	0	0	0	0	0	0	0	0	0	0	0	0	0	0	0	0	0	0	0	0	0	0	0	0	0	0	0	0	0	0	0	0	0	0	0	0	0	0	0	0	0	0	0	0	0	0	0	0	0	0	0	0	0	0	0	0	0	0	0	0	0	0	0	0	0	0
unknown	0	0	0.01	0.01	0	0	0	0	0	0	0	0	0.02	0	0.02	0.01	0.01	0	0	0	0	0	0	0	0	0	0	0	0	0	0	0	0	0	0.04	0	0.01	0	0	0	0	0	0	0	0.01	0	0	0.01	0	0	0	0	0.03	0.01	0	0	0	0	0	0	0	0	0	0	0	0	0.01	0	0.05	0	0	0.01	0	0	0	0	0	0	0	0	0	0	0	0	0	0.03	0	0.01	0	0	0	0
unknown	0.02	0	0	0	0	0	0.02	0	0	0	0	0	0	0	0	0	0	0.01	0	0.02	0	0.01	0	0	0	0	0	0	0	0	0	0	0	0	0	0	0	0	0	0	0	0	0	0	0	0	0.01	0	0	0	0	0	0	0	0	0	0	0	0	0	0.03	0	0	0	0.02	0	0	0.01	0	0	0	0	0	0	0	0	0	0	0	0	0	0	0	0	0	0	0	0	0	0.01	0.02	0
Chitinophagaceae	0	0	0	0	0	0	0	0	0	0	0	0	0	0	0	0	0	0	0	0	0	0	0	0	0	0	0.01	0	0	0	0	0	0.03	0	0	0	0.01	0	0	0	0	0	0	0	0	0	0	0	0	0	0	0	0	0	0	0	0	0	0	0	0	0	0	0	0	0	0	0	0	0	0	0	0	0	0	0	0	0	0	0	0	0	0	0	0	0	0	0	0	0	0	0
Kineosporiaceae	0	0	0	0	0	0	0	0	0	0	0	0	0	0	0	0	0	0.02	0	0	0	0.02	0.01	0.03	0.02	0.03	0.01	0.08	0	0.01	0.01	0.11	0	0	0	0	0	0	0.02	0.02	0.11	0.2	0.16	0.19	0.02	0	0.02	0.03	0	0	0	0	0	0	0	0	0	0	0.04	0.02	0.07	0	0	0	0	0	0	0.02	0	0	0	0	0.02	0	0	0.07	0	0	0	0	0.05	0.01	0	0	0	0	0	0	0	0.02	0.1	0.3
Cytophagaceae	0	0	0	0	0	0	0	0	0	0	0	0	0	0	0	0	0	0	0	0	0	0	0.02	0.02	0	0	0	0	0.01	0	0	0	0	0	0	0	0	0	0	0	0	0	0	0	0	0	0	0	0	0	0	0	0	0	0	0	0	0	0	0	0	0	0	0	0	0	0	0	0	0	0	0	0	0	0	0	0	0	0	0	0	0	0	0	0	0	0	0	0	0	0	0
Chitinophagaceae	0	0	0	0	0	0	0	0	0	0	0	0	0	0	0	0	0	0	0	0	0	0	0.02	0	0	0	0	0	0	0	0	0	0	0	0	0	0	0	0	0	0	0	0	0	0	0	0	0	0	0	0	0	0	0	0	0	0	0	0	0	0	0	0	0	0	0	0	0	0	0	0	0	0	0	0	0	0	0	0	0	0	0	0	0	0	0	0	0	0	0	0	0
unknown	0	0	0	0	0	0	0	0	0	0	0	0	0	0	0	0	0	0	0	0	0	0	0	0.04	0	0	0	0	0	0	0	0	0	0	0	0	0	0	0	0	0	0.01	0	0	0	0	0	0	0	0	0	0	0	0	0	0	0	0	0	0	0	0	0	0	0	0	0	0	0	0	0	0	0	0	0	0	0	0	0	0	0	0	0	0	0	0	0	0	0	0	0	0
Rhizobiaceae	0	0	0	0	0	0	0	0	0	0	0	0	0	0	0	0	0	0	0	0	0	0	0	0	0	0	0	0	0	0	0	0	0	0	0	0	0	0	0	0	0	0	0	0	0	0	0	0.02	0	0	0	0	0	0	0	0	0	0.03	0	0	0	0	0	0	0	0	0	0.01	0	0	0	0	0	0.02	0	0	0	0	0	0.02	0.03	0.01	0	0	0	0	0	0	0.01	0	0	0
unknown	0.03	0.01	0.02	0	0.02	0.01	0.01	0	0	0.01	0	0.03	0	0	0	0	0.01	0	0	0	0	0	0	0.06	0.04	0.06	0.18	0	0	0.01	0	0	0.03	0.11	0.07	0.05	0.04	0.17	0.01	0	0	0.01	0.01	0	0.06	0.02	0	0	0	0	0	0	0	0	0.01	0.03	0	0	0	0	0	0	0	0.02	0	0	0.01	0.02	0	0.01	0.01	0.01	0	0	0	0.03	0	0	0	0	0	0.04	0	0	0	0	0.02	0	0	0	0	0
unknown	0	0	0	0.01	0	0	0	0	0.02	0	0	0	0	0	0	0	0	0	0	0	0	0	0	0	0	0	0	0	0	0.01	0	0	0.01	0.01	0.03	0	0.02	0	0	0	0	0	0	0	0.01	0	0.01	0.01	0.02	0	0.02	0	0.68	0.08	0.09	0.16	0.06	0	0	0	0	0.03	0.01	0	0	0.01	0.03	0	0.01	0.11	0.07	0.06	0.01	0	0.03	0	0	0	0.01	0	0	0	0	0.02	0	0	0.03	0	0.01	0	0	0
Caulobacteraceae	0.04	0.07	0.01	0.02	0.01	0.02	0.02	0	0	0.01	0.01	0.04	0.03	0	0.02	0.01	0.06	0	0	0	0	0.01	0.18	0.16	0.37	0.05	0.06	0.07	0.03	0.04	0.01	0.03	0.07	0.02	0.01	0.03	0.04	0.01	0.07	0.02	0.03	0.01	0.04	0.01	0	0.05	0.01	0.02	0.06	0	0.01	0	0.17	0	0	0.04	0.11	0	0	0	0.02	0	0	0.02	0	0.01	0.02	0.01	0.01	0.06	0.01	0.03	0	0	0	0.03	0.05	0	0.13	0.01	0.03	0.02	0.02	0.16	0	0.06	0.01	0	0.28	0.05	0.04	0.05
unknown	0	0	0	0	0	0	0	0	0	0	0	0	0	0	0	0	0	0	0	0	0	0	0	0	0.01	0.01	0	0	0	0	0	0.01	0	0	0	0	0	0	0.02	0	0.02	0	0.02	0.01	0	0	0	0	0	0	0	0	0	0	0	0	0	0	0	0	0	0	0	0	0	0	0	0	0	0	0	0	0	0	0	0	0	0	0	0	0	0	0	0	0	0	0	0	0	0	0	0
Xanthomonadaceae	0	0	0	0	0	0	0	0	0	0	0	0	0	0	0	0	0	0	0	0	0	0	0	0	0	0.01	0	0	0	0	0	0	0	0	0	0	0	0	0	0	0	0.04	0.08	0	0	0	0	0	0	0	0	0	0	0	0	0	0	0	0	0	0	0	0	0	0	0	0	0	0	0	0	0	0	0	0	0	0	0	0	0	0	0	0	0	0	0	0	0	0	0	0	0
Sphingobacteriaceae	0	0.01	0	0	0	0	0	0	0.01	0	0	0	0	0	0	0	0	0	0	0	0	0	0.01	0.09	0.03	0.04	0.05	0.02	0.01	0.11	0.12	0	0.04	0.09	0.18	0.07	0.22	0.05	0	0	0	0.01	0	0.01	0	0.02	0	0	0.02	0	0	0.04	0	0.01	0	0.41	0	0	0	0	0.01	0	0	0	0	0	0	0.03	0	0	0.08	0.06	0	0	0	0.01	0	0	0	0	0	0	0	0.01	0	0.01	0	0	0	0	0	0
unknown	0	0	0	0.01	0	0	0	0	0	0	0	0	0	0	0	0	0	0	0	0.05	0.01	0	0	0	0	0	0	0	0	0	0	0	0	0	0	0	0	0	0	0.01	0	0	0	0	0	0	0	0.01	0	0	0	0	0	0	0	0	0.01	0	0.01	0	0	0	0	0	0	0	0	0	0	0	0	0	0.03	0.03	0.03	0	0	0	0	0	0	0	0	0	0	0	0	0	0	0.01	0	0.01
Legionellaceae	0.02	0	0.01	0	0	0	0	0	0.01	0	0	0	0	0	0	0	0	0	0	0	0	0	0	0	0	0	0	0	0	0	0	0.01	0	0	0	0	0	0	0	0	0	0	0	0	0.01	0	0	0	0	0.01	0	0.01	0.03	0.01	0.01	0.02	0	0	0	0	0	0	0	0	0	0	0.04	0.02	0.01	0.02	0.04	0	0	0.03	0.02	0.02	0	0	0.01	0.01	0	0	0	0	0.01	0	0	0.02	0	0	0	0
Oxalobacteraceae	0	0	0	0	0	0	0	0	0.01	0	0	0	0	0	0	0	0	0	0	0	0	0	0	0	0	0	0	0	0	0	0	0	0	0	0	0	0	0	0	0	0	0	0	0	0.01	0	0	0	0	0	0	0.02	0.05	0.01	0.01	0	0	0	0	0	0	0	0	0	0	0	0.01	0	0	0.01	0	0	0	0	0	0	0	0	0	0	0	0	0	0	0	0	0	0	0	0	0	0
unknown	0	0.02	0.1	0.02	0.07	0.33	0.01	0	0.01	0.7	0.05	0	0	0	0	0.01	0.01	0	0	0.02	0	0.01	0	0	0	0	0	0	0	0	0	0	0	0	0	0	0	0	0	0	0	0	0	0	0	0	0	0.04	0.02	0.07	0	0.09	0	0	0	0.03	0	0.07	0	0.01	0	0.02	0.07	0.02	0.05	0.02	0.05	0	0	0.04	0.02	0	0	0	0.03	0.04	0.02	0.15	0.05	0	0.01	0.13	0.03	0	0	0	0.03	0	0	0	0	0
unknown	0	0	0	0	0	0.01	0	0	0	0	0	0	0	0	0	0	0	0	0	0	0	0	0	0.04	0	0	0.06	0	0	0	0	0	0	0	0	0.02	0	0	0	0	0	0	0	0	0	0	0	0	0	0	0	0	0	0	0	0	0	0	0	0	0	0	0	0	0	0	0.03	0	0.02	0	0	0	0	0	0.01	0	0	0	0	0	0	0	0	0	0	0	0	0	0	0	0	0
unknown	0	0	0	0	0	0	0	0	0	0	0	0	0	0	0	0	0	0	0	0	0	0	0.01	0	0.03	0	0	0	0	0	0.01	0.02	0	0	0	0	0	0	0.01	0	0.03	0.01	0.01	0	0	0	0	0	0.01	0	0	0	0	0	0	0	0	0	0	0	0	0	0	0	0	0.03	0	0	0	0	0	0	0	0	0	0	0	0	0	0	0	0.01	0	0	0	0	0	0	0	0	0	0
Bacteroidetes	0.01	0	0	0	0	0	0	0	0.01	0	0.02	0.02	0	0	0	0	0	0	0	0	0	0	0	0	0	0	0	0	0	0	0	0	0.03	0.01	0.01	0	0	0	0	0	0	0	0	0	0	0	0	0	0	0	0	0	0	0.01	0	0.01	0	0	0	0	0	0	0	0	0.01	0	0.02	0	0.03	0	0	0.02	0	0	0	0.01	0	0	0.01	0	0	0	0	0	0	0.06	0	0	0	0.02	0	0
unknown	0	0	0	0	0	0	0	0	0	0	0	0	0	0	0	0	0	0	0	0	0	0	0	0	0	0	0.01	0.03	0	0	0	0	0	0	0	0	0.05	0	0	0	0	0	0	0	0	0	0	0	0	0	0	0	0	0	0	0	0	0	0	0	0	0	0	0	0	0	0	0	0	0	0	0	0	0	0	0	0	0	0	0	0	0	0	0	0	0	0	0	0	0	0	0
Thermomonosporaceae	0	0	0.01	0	0	0.03	0.01	0	0	0	0	0	0	0	0	0.01	0	0	0	0	0	0	0	0	0	0	0	0	0	0	0	0	0	0	0	0	0	0	0	0	0	0	0	0	0	0	0	0	0.02	0.01	0	0	0.02	0.02	0.01	0.02	0	0	0	0	0	0	0	0.01	0	0	0	0	0.01	0.03	0	0	0	0	0	0	0	0	0	0	0	0.03	0	0	0	0	0	0	0	0	0	0
unknown	0	0	0	0	0	0	0	0	0	0	0	0	0	0.01	0	0	0	0	0	0	0	0.01	0	0	0	0	0	0	0	0	0	0	0	0	0	0	0	0	0	0	0	0	0	0	0.01	0.01	0	0.04	0	0	0.03	0	0	0.01	0	0	0	0	0	0	0	0	0	0	0	0.01	0.01	0	0	0.01	0.01	0	0	0	0	0	0	0	0	0	0	0	0	0	0	0	0	0	0	0	0	0
Sphingobacteriaceae	0	0	0	0	0	0	0	0	0	0	0	0	0	0	0	0	0	0	0	0	0	0	0	0	0	0	0	0	0	0	0	0	0	0	0	0	0	0	0	0	0	0	0	0	0	0	0	0	0	0	0	0	0	0	0	0	0	0	0	0	0	0	0	0	0	0	0	0	0	0	0	0	0	0	0	0	0	0	0.03	0	0	0	0	0	0	0	0	0	0	0	0	0.01
unknown	0	0	0	0	0	0	0	0	0	0	0	0	0	0.01	0	0	0	0	0	0	0	0	0.03	0	0.02	0	0	0	0	0	0	0	0	0	0	0	0	0	0	0	0	0	0	0	0	0	0.01	0	0	0	0	0	0	0	0	0	0.01	0	0	0	0.01	0.02	0	0	0	0	0	0	0	0	0.02	0	0	0	0	0	0	0	0	0	0.01	0	0	0	0	0.01	0	0	0	0	0	0
unknown	0	0	0	0	0	0	0	0	0	0	0	0	0	0	0	0	0	0	0	0	0	0	0	0	0	0	0	0	0	0	0	0	0	0.01	0	0	0	0	0	0	0	0	0	0	0	0	0	0	0	0	0	0	0	0	0	0	0	0	0	0	0	0	0	0	0	0	0	0	0	0	0	0	0	0	0	0	0	0	0	0	0	0	0	0	0	0	0	0	0	0.04	0	0
unknown	0.18	0	0	0.01	0	0.04	0	0.04	0.03	0.06	0	0	0	0.04	0	0.01	0.08	0.14	0.01	0.06	0.08	0.32	0.08	0.1	0.12	0.11	0.07	0.12	0.07	0.11	0.22	0.11	0.08	0.03	0.08	0.12	0.15	0.08	0.06	0.16	0.05	0.07	0	0.04	0.02	0.19	0.03	0.15	0.17	0.33	0.11	0.13	0	0.04	0.01	0.16	0.33	0.24	0.56	0.4	0.02	0.05	0.05	0	0.04	0.04	0.08	0.21	0.04	0.02	0.09	0.08	0.09	0.25	0.12	0.3	0.11	0.09	0.16	0.06	0.02	0.2	0.01	0.05	0	0.05	0.08	0.04	0.18	0.28	0.21	0.07
Spartobacteria	0	0	0	0	0	0	0	0	0	0	0	0	0	0	0	0	0	0.01	0	0	0	0	0	0	0	0	0	0.01	0	0.02	0	0	0	0	0	0	0	0.01	0	0	0.01	0	0	0	0	0	0	0	0	0	0	0	0	0	0	0	0	0	0	0	0	0	0	0	0	0	0	0	0	0	0	0	0	0	0	0	0.02	0	0	0	0	0	0	0	0	0	0	0	0	0.02	0	0
unknown	0	0	0	0	0	0	0	0	0	0.01	0	0	0	0	0	0	0	0	0	0	0	0	0	0	0.01	0	0.01	0.01	0	0	0	0	0	0	0	0	0.01	0	0	0	0	0	0	0	0.01	0	0	0	0	0	0	0	0	0	0	0	0	0	0	0	0	0	0	0	0	0	0	0	0	0	0	0	0	0	0	0	0	0	0	0	0	0	0	0	0	0	0	0	0	0	0	0
unknown	0	0	0	0	0	0	0	0	0	0	0	0	0	0	0	0	0	0	0	0	0	0	0	0	0	0	0	0	0	0	0	0	0	0	0.01	0	0	0	0	0	0.01	0	0	0.02	0	0	0	0	0	0	0	0	0	0	0	0	0	0	0	0	0	0	0	0	0	0	0	0	0	0	0	0	0	0	0	0	0	0	0	0	0	0	0	0	0	0	0	0	0	0	0	0
unknown	0	0	0	0	0	0	0.01	0	0	0	0	0	0	0	0	0	0	0	0	0	0	0	0.02	0	0	0	0	0	0	0	0	0	0.01	0	0	0	0.03	0	0.04	0	0	0	0	0	0	0	0	0	0	0	0	0	0	0	0	0	0	0	0	0	0	0	0	0	0	0	0	0	0	0	0	0	0	0	0	0	0	0	0	0	0	0	0	0	0	0	0	0	0	0	0	0
unknown	0	0	0	0	0	0	0	0	0	0	0	0	0	0	0	0	0.02	0	0	0	0	0	0	0	0	0	0	0	0	0	0	0	0	0	0	0	0	0	0	0	0	0.01	0	0	0	0	0	0	0	0	0	0	0	0	0	0	0	0	0	0	0	0	0	0	0	0	0	0	0	0	0	0	0	0	0	0	0	0	0	0	0	0	0	0	0	0	0	0	0	0	0	0
unknown	0	0	0	0	0	0	0	0	0	0	0	0	0	0	0	0	0	0	0	0	0	0	0	0	0	0	0	0	0	0	0	0.01	0	0	0	0.06	0	0	0	0	0	0.02	0	0	0	0	0	0	0	0	0	0	0	0	0	0	0	0	0	0	0	0	0	0	0	0	0	0	0	0	0	0	0	0	0	0	0	0	0	0	0	0	0	0	0	0	0	0	0	0	0	0
Rhodospirillaceae	0	0	0	0	0	0	0	0	0	0	0	0	0	0	0	0	0	0	0	0	0	0	0	0	0.02	0	0	0	0	0	0	0	0	0	0	0	0.02	0	0.11	0	0	0	0	0	0	0	0	0	0	0	0	0	0	0	0	0	0	0	0	0	0	0	0	0	0	0	0	0	0	0	0	0	0	0	0	0	0	0	0	0	0	0	0	0	0	0	0	0	0	0	0	0
unknown	0	0	0	0	0.01	0	0	0	0	0	0	0	0	0	0	0	0	0.04	0	0.01	0	0.01	0.04	0.08	0.03	0.02	0.09	0.02	0.01	0.02	0.01	0.08	0.02	0.04	0.02	0.05	0.1	0.02	0.02	0.03	0.07	0.11	0.05	0.03	0	0.09	0	0.01	0	0	0	0	0	0	0	0	0.04	0.05	0	0.08	0.03	0	0	0	0.06	0	0.05	0	0	0	0.01	0	0	0.02	0.03	0.02	0.03	0.06	0	0.06	0.06	0.01	0	0.01	0	0.02	0	0	0.03	0.11	0	0.06
Beijerinckiaceae	8.79	6.01	5.48	4.61	5.78	6.48	6.07	7.57	9.97	7.25	9	8.98	4.47	11.08	6.64	9.01	4.9	9.86	6.95	8.38	9.9	7.47	8.48	11.58	6.41	6.1	5.58	6.1	3.65	8.33	6.7	10.94	4.72	4.27	3.47	2.59	5.05	6.04	2.33	14.87	10.42	9.36	11.17	8.86	13.21	9.02	5.65	14.94	22.96	22.66	7.49	13.39	4.59	21	13.62	13.21	16.91	13.21	17.5	18.68	13.38	15.11	12.32	11.41	16.16	15.37	10.91	12.25	7.49	8.91	9.52	9.16	16.59	15.56	13.33	13.76	15.5	13.21	21.92	15.18	16.28	15.47	5.42	13.68	9.89	13.59	17.8	12.92	6.53	18	7.44	6.88
Sphingomonadaceae	0.92	1.32	2.52	0.53	0.54	2.43	0.25	0.2	1.41	0.47	0	0.01	0.04	0.87	0.04	0.28	1.18	1.79	2.63	1.63	2.22	1.32	2.52	2.65	1.96	1.94	0.72	2.14	0.71	1.39	1.08	3.01	0.69	0.42	0.23	0.49	0.88	0.65	10.61	1.55	4.21	6.11	3.54	5	1.21	2.99	0.55	1.8	0.38	0.22	0.52	0.38	0.04	0.1	0.01	0.01	1.49	1.21	3.91	4.34	0.87	0.36	0.33	0.7	0.49	0.44	1.21	0.79	0.13	0.23	0.38	0.32	4.36	3.54	3.28	2.32	1.2	1.32	1.4	0.28	1.75	2.57	0.73	2.01	0.03	0.23	0.61	0.15	4.99	2.72	4.6	6.47
Rhizobiales	0.03	0.01	0.07	0.12	0.02	0.01	0.06	0	0.02	0.04	0	0.01	0	0.09	0.03	0	0.08	0.17	0.55	0.19	0.34	0.15	0	0.02	0.03	0.12	0.01	0.04	0.04	0.1	0	0.03	0	0.02	0	0	0.09	0.1	0.04	1.13	0.35	0.1	0.16	0.41	0.01	0	0.01	0	0.01	0	0	0.03	0	0	0.01	0.06	0.15	0.03	0.24	0.27	0.01	0.01	0.01	0.01	0.01	0.01	0	0.02	0	0.03	0.06	0.01	0.18	0.09	0.2	0.26	0	0	0.03	0	0.02	0.05	0	0.05	0.02	0	0	0	0	0.01	0.1	0
unknown	0	0	0	0	0	0	0	0	0	0	0	0.01	0	0	0	0	0	0	0	0	0	0	0.02	0.03	0.01	0	0.04	0	0	0	0	0.01	0.02	0	0	0.04	0.03	0.02	0.01	0	0	0	0	0	0	0.03	0	0	0	0	0	0	0	0	0	0	0	0	0	0	0	0	0	0	0	0	0	0	0	0	0	0	0	0	0	0	0	0	0	0	0	0	0	0	0	0	0	0	0	0	0	0
unknown	0	0	0	0	0	0	0	0	0	0	0	0	0	0	0	0	0	0	0	0	0	0	0	0	0.01	0	0.05	0	0	0	0	0	0	0	0	0.01	0	0	0.01	0	0	0.01	0	0	0	0	0	0	0	0	0	0	0	0	0	0	0	0	0	0	0	0	0	0	0	0	0	0	0	0	0	0	0	0	0	0	0	0	0	0	0	0	0	0	0	0	0	0	0	0	0	0
unknown	0	0	0	0	0	0	0	0	0	0	0	0	0	0	0	0	0	0	0	0	0	0	0	0	0	0	0.09	0	0	0	0	0.01	0	0	0	0	0	0	0	0	0	0	0	0	0	0	0	0	0	0	0	0	0	0	0	0	0	0	0	0	0	0	0	0	0	0	0	0	0	0	0	0	0	0	0	0	0	0	0	0	0	0	0	0	0	0	0	0	0	0	0	0
Ktedonobacteraceae	0	0	0	0	0	0	0	0	0	0	0	0	0	0.02	0	0.02	0	0	0	0	0	0	0	0	0	0	0	0	0	0	0	0	0	0	0	0	0	0	0	0	0	0	0	0	0	0	0	0	0	0	0	0	0	0	0	0	0	0	0	0	0	0	0	0	0	0	0	0	0	0	0	0	0	0	0	0	0	0	0	0	0	0	0	0	0	0	0	0	0	0	0	0
Planctomycetaceae	0	0	0	0	0.01	0	0	0	0.02	0	0	0	0	0	0	0	0	0	0	0	0	0	0	0.02	0.02	0	0.02	0	0	0	0	0	0.04	0	0	0.02	0	0.07	0	0	0	0	0	0.01	0	0	0	0	0	0	0	0	0	0	0	0	0	0	0	0	0	0	0	0	0	0	0	0	0	0	0	0	0	0	0	0	0	0	0	0	0	0	0	0	0	0	0	0	0	0	0	0
unknown	0	0	0	0	0	0	0	0	0	0	0	0	0	0	0	0	0	0	0	0	0	0	0	0	0	0.01	0	0	0	0	0	0	0	0	0	0	0	0	0	0	0	0	0	0.01	0	0	0	0	0	0	0	0	0	0	0	0	0	0	0	0	0	0	0	0	0	0	0	0	0	0	0	0	0	0	0	0.01	0	0	0	0	0	0	0	0	0	0	0	0	0	0	0	0
Sphingobacteriaceae	0	0	0	0	0	0	0	0	0	0	0	0	0	0	0	0	0	0	0	0	0	0	0	0	0	0	0	0	0	0.01	0	0	0	0	0	0	0	0	0	0	0.01	0	0	0	0	0	0	0	0	0	0	0	0	0	0	0	0	0	0	0	0	0	0	0	0	0	0	0	0	0	0	0	0	0	0	0	0	0	0	0	0	0	0	0	0	0	0	0	0.01	0	0	0
Sphingobacteriaceae	0	0	0	0	0	0	0	0	0	0	0	0	0	0	0	0	0	0	0.02	0	0	0	0.04	0.02	0.09	0.08	0.01	0.3	0.05	0.03	0.07	0.09	0.03	0.02	0	0	0.02	0	0.1	0	0.05	0.05	0.02	0.09	0.01	0.02	0.09	0.05	0	0	0.06	0	0	0.01	0	0	0.03	0	0	0	0	0.27	0.01	0	0	0	0.01	0.02	0	0	0	0	0.15	0.03	0	0	0	0	0	0	0.01	0	0	0.02	0	0	0	0	0	0.01	0.18	0.07
unknown	0	0	0	0	0	0	0	0	0	0	0	0	0	0	0	0	0	0	0	0	0	0	0.16	0.19	0.24	0.03	0.1	0	0	0.01	0.01	0.53	2.65	0.14	0.05	1.9	0.17	0	0	0	0	0.19	0.03	0	0	0	0	0	0	0	0	0	0	0	0	0	0	0	0	0	0	0.08	0	0.03	0	0	0.16	0	0.09	0	0	0	0	0	0	0	0	0	0	0	0	0	0	0	0	0	0	0	0	0	0	0.67
Sphingomonadaceae	0	0	0	0	0	0	0	0	0	0	0	0	0	0	0	0	0	0	0	0	0	0	0	0	0	0	0	0	0	0	0	0	0	0	0	0	0	0	0	0	0	0	0	0	0	0	0	0	0	0	0	0	0	0	0	0	0	0	0	0	0	0.01	0.06	0	0	0	0	0	0	0	0	0	0	0	0	0	0	0	0	0	0	0	0	0	0	0.01	0	0	0	0	0	0
Planctomycetaceae	0	0	0	0	0	0	0	0	0	0	0	0	0	0	0	0	0	0	0	0	0	0	0.02	0	0.02	0.02	0	0	0	0	0	0	0.06	0.02	0	0.16	0	0	0	0	0	0.01	0	0	0	0	0	0	0	0	0	0	0	0	0	0	0	0	0	0	0	0	0	0	0	0	0	0	0	0	0	0	0	0	0	0	0	0	0	0	0	0	0	0	0	0	0	0	0	0	0	0
unknown	0	0	0	0	0	0	0	0	0	0	0	0	0	0	0	0	0	0	0	0	0	0	0	0	0.01	0	0.01	0	0	0	0	0	0	0	0.01	0	0	0	0	0	0	0.02	0.03	0.01	0	0	0	0	0	0	0	0	0	0	0	0	0	0	0	0	0	0	0	0	0	0	0	0	0	0	0	0	0	0	0	0	0	0	0	0	0	0	0	0	0	0	0	0	0	0	0	0
Lachnospiraceae	0	0	0	0	0	0	0	0	0	0	0	0	0	0	0	0	0	0	0	0	0	0	0	0	0	0	0	0	0	0	0	0	0	0	0	0	0	0.08	0	0	0	0	0	0	0	0	0	0	0	0	0	0	0	0	0	0	0	0	0	0	0	0	0	0	0	0	0	0	0	0	0	0	0	0	0	0	0	0	0	0	0	0	0	0	0	0	0	0	0	0	0	0
unknown	0	0	0	0	0	0	0	0	0	0	0	0	0	0	0	0	0	0	0	0	0	0	0	0.01	0.02	0	0.06	0	0	0	0	0	0	0	0	0	0	0	0	0	0	0	0	0	0	0	0.01	0	0	0	0	0	0	0	0	0	0	0	0	0	0	0	0	0	0	0	0	0	0	0	0	0	0	0	0	0	0	0	0	0	0	0	0	0	0	0	0	0	0	0	0	0
Porphyromonadaceae	0	0	0	0	0	0	0	0	0	0	0	0	0	0	0	0	0	0	0	0	0	0	0	0.01	0.01	0.02	0	0	0	0	0.1	0.25	0	0	0	0	0	0	0	0	0	0.03	0	0.01	0	0	0	0	0	0	0	0	0	0	0	0.02	0	0	0	0	0	0	0	0	0	0	0	0.01	0	0	0	0	0	0	0	0	0	0	0	0	0	0	0	0	0	0	0	0	0	0	0	0
unknown	0	0	0	0	0	0	0	0	0	0	0	0	0	0	0	0	0	0	0	0	0	0	0	0	0	0	0	0	0	0	0	0.03	0	0	0	0	0	0	0	0	0	0.01	0	0.01	0	0	0	0	0	0	0	0	0	0	0	0	0	0	0	0	0	0	0	0	0	0	0	0	0	0	0	0	0	0	0	0	0	0	0	0	0	0	0	0	0	0	0	0	0	0	0	0
Acetobacteraceae	0	0.34	0.62	0.52	0.42	0.15	0.38	0.24	1.18	0.22	0.04	0.12	0.09	0	0.01	0.03	1.37	1.07	2.23	0	0.12	1	0.14	0.07	0	0	0	0	0	0	0	0.14	0.17	0	0	0.01	0	0	0	0	0	0	0	0	0.04	0.04	0.11	0.01	0.58	0.45	0.02	0.55	0.01	0.12	0.13	0.35	0.06	0.33	0.11	0.03	0.1	0.74	0.95	0.42	1.5	0.25	0.32	0.24	0	0.04	0.07	0.22	0.05	0	0	0.29	2.14	2.09	0.6	1.03	1.7	1.81	0.26	0.89	0.95	1.5	3.71	2.1	0.08	0.33	0.01	0.09
unknown	0	0	0	0	0	0	0	0	0	0	0	0	0	0	0	0	0	0	0	0	0	0	0.01	0.02	0	0	0	0	0	0	0	0	0	0	0	0.07	0	0	0	0	0	0	0	0	0	0	0	0	0	0	0	0	0	0	0	0	0	0	0	0	0	0	0	0	0	0	0	0	0	0	0	0	0	0	0	0	0	0	0	0	0	0	0	0	0	0	0	0	0	0	0	0
Sphingomonadaceae	0	0	0.03	0	0	0	0	0	0	0.01	0	0	0	0	0	0	0	0	0	0	0	0	0.05	0.15	0.03	0.01	0.07	0.32	0.04	0.01	0.04	0.1	0.02	0	0	0.01	0.05	0	0.05	0.01	0.15	0.23	0.14	0.04	0	0.06	0.05	0.04	0.03	0	0.02	0	0	0	0	0	0	0	0	0.01	0.04	0	0	0	0.13	0	0.01	0	0	0	0	0	0	0	0	0.02	0	0	0.01	0	0	0.03	0.04	0	0	0	0	0	0.01	0.06	0.01	0.09
Chitinophagaceae	0	0	0	0	0	0	0	0	0	0	0	0	0	0	0	0	0	0	0	0	0	0	0	0	0	0	0	0	0	0	0	0	0	0	0	0	0	0	0	0	0	0	0	0	0	0	0	0	0	0	0	0	0	0	0	0	0	0	0	0	0	0	0	0	0	0	0	0	0	0	0	0	0	0	0	0	0	0	0	0	0	0	0	0	0	0	0	0.02	0	0.07	0	0
unknown	0	0	0	0	0	0	0	0	0	0	0	0	0	0	0	0	0	0	0	0	0	0	0	0	0	0	0.01	0	0	0	0	0	0	0	0	0	0	0	0	0	0	0	0	0	0	0	0	0	0	0	0	0	0	0	0	0	0	0	0	0	0	0	0	0	0	0	0	0	0	0	0	0	0	0	0	0	0	0	0	0	0	0	0	0	0	0	0	0	0	0	0	0
unknown	0	0	0	0	0	0	0	0	0	0	0	0	0	0	0	0	0	0	0	0	0	0	0	0	0	0	0	0	0	0	0	0	0	0	0	0	0	0	0	0	0	0	0.01	0	0	0	0	0	0	0	0	0	0	0	0	0	0	0	0	0	0	0	0	0	0	0	0	0	0	0	0	0	0	0	0	0	0	0	0	0	0	0	0	0	0	0	0	0	0	0	0	0
unknown	0	0	0	0.01	0	0.03	0	0	0	0	0	0	0	0	0.01	0	0	0.01	0	0	0	0.01	0	0	0	0	0.04	0	0	0.01	0	0	0	0	0	0	0	0	0	0	0	0	0	0	0	0	0	0	0	0	0	0	0	0	0	0	0	0	0	0	0	0	0	0	0	0	0	0	0	0.01	0.03	0.01	0	0	0	0	0	0	0	0	0	0	0	0	0	0	0	0	0	0	0	0
unknown	0	0	0	0	0	0	0	0	0	0	0	0	0	0	0	0	0	0	0	0	0	0	0	0	0	0	0	0	0	0	0	0	0.03	0	0	0.03	0	0	0	0	0	0	0	0	0	0	0	0	0	0	0	0	0	0	0	0	0	0	0	0	0	0	0	0	0	0	0	0	0	0	0	0	0	0	0	0	0	0	0	0	0	0	0	0	0	0	0	0	0	0	0	0
unknown	0	0	0	0	0	0	0	0	0	0	0	0	0	0	0	0	0	0	0	0	0	0	0	0	0	0	0	0	0	0	0	0	0	0	0	0	0	0	0	0	0	0	0	0	0	0	0	0	0	0	0	0	0.05	0.01	0	0	0	0	0	0	0	0.01	0	0	0	0	0.01	0.03	0.01	0	0	0	0	0	0	0	0	0	0	0	0	0	0	0	0	0	0	0	0	0	0	0
unknown	0	0	0	0	0	0	0	0	0	0	0	0	0	0	0	0	0.01	0	0	0.01	0	0	0	0	0	0	0	0	0	0	0	0	0	0	0	0	0	0	0	0	0	0	0	0	0	0.02	0	0	0	0	0.01	0	0	0	0	0	0	0	0.03	0	0	0	0	0	0	0	0	0	0	0	0	0	0.02	0.01	0	0.01	0	0	0	0	0	0	0	0	0	0	0	0	0	0	0	0
Rikenellaceae	0	0	0	0	0	0	0	0	0	0	0	0	0	0	0	0	0	0	0	0	0	0	0	0	0	0	0	0	0	0	0	0.11	0	0	0	0	0	0	0	0	0	0	0	0	0	0	0	0	0	0	0	0	0	0	0	0	0	0	0	0	0	0	0	0	0	0	0	0	0	0	0	0	0	0	0	0	0	0	0	0	0	0	0	0	0	0	0	0	0	0	0	0
unknown	0	0	0	0	0	0	0	0	0	0	0	0	0	0	0	0	0	0	0	0	0	0	0	0	0	0	0	0	0	0	0	0	0	0	0	0	0	0	0	0	0	0	0	0	0	0	0	0	0	0	0	0	0	0	0	0	0	0	0	0	0	0	0	0	0	0	0.02	0	0	0	0	0	0	0	0	0	0	0	0	0	0	0	0	0	0	0	0.01	0	0	0	0	0
Acetobacteraceae	0.04	0.01	0.02	0.05	0.17	0.04	0.04	0.11	0.19	0.17	0.38	0.54	0.22	0.23	0.34	0.74	0.02	0	0	0.01	0.04	0.01	0	0.02	0.02	0.05	0.02	0.05	0.03	0.13	0.04	0	0.01	0.17	0.06	0	0.1	0.19	0.01	0.12	0.1	0.15	0.03	0.08	0	0	0	0	0	0.02	0	0	0	0	0	0.03	0.02	0	0	0.01	0.05	0.11	0.02	0.01	0	0.07	0.06	0	0	0.05	0	0.04	0.02	0.01	0	0	0.02	0.09	0.01	0.11	0.03	0	0	0.05	0	0.02	0.03	0.01	0	0.14	0	0
unknown	0	0	0	0	0	0	0	0	0	0	0	0	0	0	0	0	0	0	0	0	0	0	0	0	0	0	0.01	0	0	0	0	0	0	0	0	0.01	0	0	0	0	0	0	0	0	0	0	0.01	0	0	0	0.01	0	0	0	0	0	0	0	0	0	0	0	0	0	0	0	0	0	0	0	0	0	0	0	0	0	0	0	0	0	0	0	0	0	0	0	0	0	0	0	0	0
unknown	0	0	0	0	0	0	0	0	0	0	0	0	0	0	0	0	0	0	0	0	0	0	0.03	0.01	0.01	0	0	0	0	0	0	0	0	0	0	0	0	0	0.02	0	0	0.02	0	0	0	0	0	0	0	0	0	0	0	0	0	0	0	0	0	0	0	0	0	0	0	0	0	0	0	0	0	0	0	0	0	0	0	0	0	0	0	0	0	0	0	0	0	0	0	0	0	0.01
unknown	0	0	0	0	0	0	0	0	0	0	0	0	0	0	0	0	0	0	0	0	0	0	0	0.02	0.01	0	0	0	0	0	0	0	0	0	0	0	0	0	0	0	0	0.01	0.02	0.01	0	0	0	0	0	0	0	0	0	0	0	0	0	0	0	0	0	0	0	0	0	0	0	0	0	0	0	0	0	0	0	0	0	0	0	0	0	0	0	0	0	0	0	0	0	0	0	0
Sphingobacteriaceae	0	0	0	0	0	0	0	0	0	0.01	0	0	0	0	0	0	0	0	0	0	0	0	0	0	0.06	0.01	0.18	0	0	0	0	0	0	0.47	0.21	0.03	0.02	0.04	0	0.01	0.02	0	0	0	0	0	0	0	0	0	0.02	0	0.03	0.02	0	0.03	0	0	0	0	0	0	0	0	0	0	0	0.01	0	0	0.01	0	0	0	0	0	0	0	0	0	0	0	0	0	0	0	0	0	0	0.02	0	0
unknown	0	0	0	0	0	0	0	0	0	0	0	0	0	0	0	0	0	0	0	0	0	0	0.03	0	0	0	0	0	0.01	0	0	0.02	0	0	0	0	0	0.01	0.03	0.03	0.02	0.01	0.02	0.02	0	0	0	0	0	0	0	0	0	0	0	0	0	0	0	0	0	0	0	0	0	0	0	0	0	0	0	0	0	0	0	0	0	0	0	0	0	0	0	0	0	0	0	0	0	0	0	0
unknown	0	0	0	0	0	0	0	0	0	0	0	0	0	0.02	0	0	0	0	0	0	0	0	0	0	0	0	0	0	0	0	0	0	0	0	0	0	0	0	0	0	0	0	0	0	0.01	0	0	0	0	0.01	0	0.01	0	0	0	0	0	0	0	0	0	0	0	0	0	0	0	0	0	0	0.03	0.03	0	0	0	0	0	0	0	0	0	0	0	0	0	0	0	0	0	0	0	0
unknown	0	0	0	0	0	0	0	0	0	0	0	0	0	0	0	0	0	0	0	0	0	0	0	0	0	0.01	0	0	0	0	0	0	0.04	0.01	0.02	0.05	0	0.01	0	0	0	0	0	0	0	0	0	0	0	0	0	0	0	0	0	0	0	0	0	0	0	0	0	0	0	0	0	0	0	0	0	0	0	0	0	0	0	0	0	0	0	0	0	0	0	0	0	0	0	0	0	0
Sphingobacteriaceae	0.03	0	0	0	0	0	0	0	0	0	0	0	0	0	0	0	0.07	0	0	0	0	0.02	0.16	0.36	0.16	0.07	0.16	0.59	0.16	0.01	0.08	0.12	0.1	0.01	0	0.02	0.04	0	0.05	0.05	0.08	0.07	0.04	0.03	0.01	0.47	0.19	0.17	0	0	0.07	0.01	0.01	0	0	0	0	0	0	0	0	0	0	0	0	0	0.03	0.01	0.04	0	0.02	0	0	0.02	0	0.02	0	0	0	0	0	0.02	0.03	0.02	0	0	0	0	0.24	0	0	0.21
unknown	0	0	0	0	0	0	0	0	0	0	0	0	0	0	0	0	0	0	0	0	0	0	0.01	0.01	0.02	0	0	0	0	0	0.03	0	0.11	0.02	0.06	0.12	0.07	0.04	0.03	0.01	0	0.03	0	0	0	0	0	0	0	0	0	0	0.02	0	0	0.05	0	0	0	0	0	0	0	0	0.01	0	0.02	0	0.01	0	0	0	0	0	0	0	0	0	0	0	0	0	0	0	0	0.02	0	0	0	0	0	0
Porphyromonadaceae	0	0	0	0	0	0	0	0	0	0	0	0	0	0	0	0	0	0	0	0	0	0	0	0	0.12	0	0	0	0	0	0	0	0	0	0	0	0	0	0	0	0	0	0	0	0	0	0	0	0	0	0	0	0	0	0	0	0	0	0	0	0	0	0	0	0	0	0	0	0	0	0	0	0	0	0	0	0	0	0	0	0	0	0	0	0	0	0	0	0	0	0	0
unknown	0	0	0	0	0	0	0	0	0	0	0	0	0	0	0	0	0	0	0	0	0	0	0	0.05	0	0	0	0	0	0	0	0.02	0.2	0	0	0.2	0.01	0	0	0	0	0	0	0	0	0	0	0	0	0	0	0	0	0	0	0	0	0	0	0	0	0	0	0	0	0	0	0	0	0	0	0	0	0	0	0	0	0	0	0	0	0	0	0	0	0	0	0	0	0	0	0
unknown	0	0	0	0.01	0.01	0	0.01	0	0.01	0	0	0	0	0	0	0	0	0.01	0	0	0.01	0	0	0	0	0	0	0	0	0	0	0	0	0	0	0	0	0	0	0	0	0	0	0	0	0	0	0	0	0	0	0	0	0	0.02	0	0	0	0	0	0	0	0	0.01	0	0	0	0	0	0	0	0	0	0	0	0	0	0	0	0	0	0	0	0	0	0	0	0	0	0	0	0
unknown	0	0	0	0	0	0	0	0	0	0	0	0	0	0.06	0	0	0	0	0	0	0	0	0	0	0	0	0	0	0	0	0	0	0	0	0	0	0	0	0	0	0	0	0	0	0	0	0	0	0	0	0	0	0	0	0	0	0	0	0	0	0	0	0	0	0	0	0	0	0	0	0	0	0	0	0	0	0	0	0	0	0	0	0	0	0	0	0	0	0.01	0	0	0
unknown	0	0	0	0	0	0	0	0.02	0	0	0	0.03	0	0	0	0	0	0	0	0	0	0	0	0	0	0	0	0	0	0	0	0	0	0	0	0	0	0	0	0	0	0	0	0	0	0	0	0	0	0	0	0	0	0	0	0	0	0	0	0	0	0	0	0	0	0	0	0	0	0	0	0	0	0	0	0	0	0	0	0	0	0	0	0	0	0	0	0	0	0	0	0
unknown	0	0	0	0.01	0	0	0	0	0.01	0.02	0	0	0.05	0	0.04	0	0	0	0	0	0	0	0	0	0	0	0	0	0	0.01	0	0	0	0	0	0	0	0	0	0	0	0	0	0.01	0	0	0	0	0	0.01	0.02	0.01	1.43	0.02	0	0.02	0	0	0	0	0	0	0	0	0	0	0.01	0	0	0.01	0.09	0.06	0	0	0.01	0.01	0	0	0	0	0	0	0	0	0	0	0	0	0	0	0	0
unknown	0	0	0	0	0	0	0	0	0	0	0	0	0	0	0	0	0	0	0	0	0	0	0.11	0	0.01	0	0	0	0	0	0	0	0	0	0	0	0	0	0	0	0	0	0	0	0	0	0	0	0	0	0	0	0	0	0	0	0	0	0	0	0	0	0	0	0	0	0	0	0	0	0	0	0	0	0	0	0	0	0	0	0	0	0	0	0	0	0	0	0	0	0	0
Alphaproteobacteria	0	0	0	0	0	0	0	0	0	0	0	0	0	0	0	0	0	0	0	0	0	0	0	0	0	0	0	0	0	0	0	0	0	0	0	0.02	0	0	0	0	0	0	0	0	0	0	0	0	0	0	0	0	0	0	0	0	0	0	0	0	0	0	0	0	0	0	0	0	0	0	0	0	0	0	0	0	0	0	0	0	0	0	0	0	0	0	0	0	0	0	0	0
unknown	0.01	0	0	0	0	0	0	0	0	0	0	0	0	0	0	0	0	0	0	0	0	0	0	0	0	0	0.04	0	0	0	0	0	0	0.02	0	0	0	0.01	0	0.01	0	0	0	0	0	0	0.01	0	0	0	0	0	0	0	0	0	0	0	0	0	0	0	0	0	0	0	0	0	0	0.01	0	0	0	0	0	0.02	0	0	0	0	0	0	0	0	0	0	0	0	0	0	0	0
Acetobacteraceae	1.32	0.13	0.11	0.13	0.16	0.06	0.11	0.27	0.37	0.23	0.01	0.05	0.01	0.13	0.06	0.14	0.34	0.17	0.22	0.33	0.27	0.25	0.07	0.06	0.07	0.06	0.02	0.06	0.04	0.06	0.04	0.03	0.01	0.09	0.08	0.02	0.06	0.19	0.15	0.03	0.13	0.06	0.12	0.05	0	0.03	0	0	0.06	0.03	0.01	0.03	0.02	0	0.03	0.11	0	0	0.03	0	0.17	0.06	0.01	0.08	0.11	0.04	0.05	0	0.23	0.28	0.01	0.08	0.11	0.1	0.01	0.04	0.08	0.05	0.04	0.03	0.06	0.04	0	0.01	0.02	0.02	0.06	0	0.07	0.06	0.06	0.05
unknown	0	0	0	0	0	0	0	0	0	0	0	0	0	0	0	0	0	0	0	0	0	0	0	0	0	0	0	0	0	0	0	0	0	0	0	0	0	0	0	0	0	0	0	0	0.02	0	0	0	0	0	0	0	0.01	0	0	0	0	0	0	0	0	0.04	0	0	0	0	0	0	0.01	0	0	0.01	0	0	0	0	0	0	0	0	0	0	0	0	0.02	0.01	0.01	0	0	0	0	0
Hyphomicrobiaceae	0	0	0	0	0	0	0	0	0	0	0	0	0	0	0	0	0	0	0	0	0	0	0	0	0	0	0.01	0	0	0	0	0	0.01	0	0	0	0	0	0	0	0	0	0	0	0	0	0	0	0	0	0	0	0	0	0	0	0	0	0	0	0	0	0	0	0	0	0	0	0	0	0	0	0	0	0	0	0	0	0	0	0	0	0	0	0	0	0	0	0	0	0	0
unknown	0	0.02	0.01	0	0	0	0	0	0	0	0	0	0	0	0	0	0	0	0	0	0	0	0	0.03	0	0	0	0	0	0	0	0	0.01	0.05	0.04	0	0.02	0.14	0	0	0	0	0	0	0	0	0	0	0	0	0	0	0	0.01	0	0	0	0	0	0	0	0	0	0	0	0	0	0	0	0	0	0	0	0	0	0	0	0	0	0	0	0	0	0	0	0	0	0	0	0	0	0
Nocardioidaceae	0	0	0	0	0	0	0	0	0	0	0	0	0	0	0	0	0	0	0	0	0	0	0	0	0	0	0	0	0	0	0	0.01	0	0	0	0	0	0	0	0	0	0	0.02	0	0	0	0	0	0	0	0	0	0	0	0	0	0	0	0	0	0	0	0	0	0	0	0	0	0	0	0	0	0	0	0	0	0	0	0	0	0	0	0	0	0	0	0	0	0	0	0	0
Sphingobacteriaceae	0	0	0	0	0	0	0	0	0	0	0	0	0	0	0	0	0	0	0	0	0	0	0.03	0	0	0	0	0	0	0	0	0	0	0	0	0	0	0.01	0.02	0	0	0	0	0	0	0	0	0	0	0	0	0	0	0	0	0	0	0	0	0	0	0	0	0	0	0	0	0	0	0	0	0	0	0	0	0	0	0	0	0	0	0	0	0	0	0	0	0	0.04	0	0.03	0
unknown	0	0	0	0	0	0	0	0	0	0	0	0	0	0.01	0	0	0	0	0	0	0	0	0	0	0	0	0.04	0	0	0	0	0	0	0.02	0	0	0	0.01	0	0	0	0	0	0	0	0	0	0	0	0	0	0	0	0	0	0	0	0	0	0	0.02	0	0	0	0	0	0	0	0	0.01	0	0.01	0	0	0	0	0	0	0	0	0	0.02	0	0.02	0	0	0	0	0	0	0	0
Acetobacteraceae	0	0	0	0	0	0	0	0	0	0	0	0	0	0	0	0	0.01	0	0	0	0	0	0.01	0	0	0.01	0	0.01	0	0	0	0	0.01	0.02	0	0.01	0	0	0	0	0	0	0	0	0.03	0	0	0	0.01	0	0	0.06	0.08	0.01	0.17	0.26	0.02	0	0	0.02	0.01	0	0	0.05	0.03	0	0.01	0.02	0.2	0.23	0.5	0.37	0.05	0.02	0	0.04	0	0	0	0	0.01	0	0	0	0	0	0.02	0.06	0	0	0	0
Acetobacteraceae	0	0	0	0	0	0	0	0	0	0	0	0	0	0	0	0	0	0	0	0	0	0	0	0	0	0	0	0	0	0	0	0.01	0	0	0	0	0	0	0	0	0	0	0	0	0	0	0	0	0	0	0	0	0	0	0	0	0	0	0	0	0	0	0	0	0	0	0	0	0	0	0	0	0	0	0	0	0	0	0	0	0	0	0	0	0	0	0	0	0	0	0	0
unknown	0	0	0	0	0	0	0	0	0	0	0	0	0	0	0	0	0	0	0	0	0	0	0	0	0	0	0.02	0	0	0	0	0	0	0	0	0	0	0	0	0	0	0	0	0	0	0	0	0	0	0	0	0	0	0	0	0	0	0	0	0	0	0	0	0	0	0	0	0	0	0	0	0	0	0	0	0	0	0	0	0	0	0	0	0	0	0	0	0	0	0	0	0
unknown	0	0	0	0	0	0	0	0	0	0	0	0	0	0	0	0	0	0	0	0	0	0	0	0	0	0	0	0	0	0	0	0	0	0	0	0	0	0	0	0	0	0	0.01	0	0	0	0	0	0	0	0	0	0	0	0	0	0	0	0	0	0	0	0	0.01	0	0	0	0	0	0	0	0	0	0	0	0	0	0	0.01	0.01	0	0	0	0	0	0	0	0	0	0	0	0
unknown	0	0	0	0	0	0	0	0	0	0	0	0	0	0	0	0	0	0	0	0	0	0	0.03	0.04	0	0.02	0.02	0.02	0.01	0.06	0.03	0	0.02	0.81	0.45	0.07	0.28	0.7	0	0.08	0	0	0	0.01	0	0	0	0	0	0	0	0	0	0	0	0	0	0	0	0	0	0	0	0	0	0	0.01	0	0	0	0	0	0	0	0	0	0	0	0	0	0	0	0	0	0	0	0.01	0	0.03	0	0	0.01
Alcaligenaceae	0	0	0	0	0	0	0	0	0	0	0	0	0	0	0	0	0	0	0	0	0	0	0	0	0	0	0	0	0	0	0	0	0	0	0	0	0	0	0	0	0	0	0	0	0.18	0	0	0	0	0	0	0	0	0	0	0	0	0	0	0	0	0	0	0	0	0	0	0	0	0	0	0	0	0	0	0	0	0	0	0	0	0	0	0	0	0	0	0	0	0	0	0
unknown	0	0	0	0	0	0	0	0	0	0	0	0	0	0	0	0	0	0	0	0	0	0	0.01	0	0	0	0	0	0	0	0	0	0	0	0	0	0	0	0.01	0	0	0	0	0.01	0	0	0	0	0.01	0	0	0	0	0	0	0	0	0	0	0	0	0	0	0	0	0	0	0	0	0	0	0	0	0	0	0	0	0	0	0	0	0	0	0	0	0	0	0	0	0	0	0
unknown	0.02	0	0	0	0	0	0	0	0	0	0	0	0.02	0	0	0	0	0	0	0	0	0	0.01	0	0	0	0	0	0	0	0	0	0	0	0	0.03	0	0.03	0	0	0	0	0	0	0	0	0	0	0	0	0	0	0	0	0	0	0	0	0	0	0	0	0	0.01	0	0	0	0	0.02	0	0	0	0	0	0	0	0	0	0	0	0	0	0	0	0.01	0.01	0	0.04	0	0	0	0
Chitinophagaceae	0	0	0	0	0	0	0	0	0	0	0	0	0	0	0	0	0	0	0	0	0	0	0	0	0.04	0	0	0	0	0	0	0	0	0	0	0.01	0	0	0	0	0	0	0	0	0	0.01	0	0	0	0	0	0	0	0	0	0	0	0	0	0	0	0	0	0	0	0	0	0	0	0	0	0	0	0	0	0	0	0	0	0	0	0	0	0	0	0	0	0	0	0	0	0.01
unknown	0.13	0	0	0.01	0	0	0	0	0	0	0.03	0.07	0.01	0	0	0	0	0	0	0	0	0	0	0	0	0	0	0	0	0	0	0	0	0	0	0.02	0	0.01	0	0	0	0	0	0	0	0	0	0	0	0	0	0	0.02	0	0	0	0	0	0	0	0	0	0	0	0	0	0	0	0.01	0	0	0.01	0	0	0	0	0	0	0.01	0	0	0	0	0	0	0.02	0	0	0	0	0	0
unknown	0	0	0.01	0	0.01	0	0	0	0	0	0	0	0	0	0	0	0	0	0	0	0	0	0	0.09	0.01	0	0.12	0	0	0	0	0	0.08	0.01	0	0.02	0	0	0	0	0	0	0	0	0	0	0	0	0	0	0	0	0	0	0.01	0	0	0	0	0	0	0	0	0	0	0	0.01	0	0	0	0	0	0	0	0	0	0	0	0	0	0	0	0	0	0	0	0	0	0	0	0	0.03
unknown	0	0	0	0	0	0	0	0	0	0	0	0	0	0	0	0	0	0	0	0	0	0	0	0	0	0	0	0	0	0.02	0	0	0	0	0	0	0	0	0	0	0	0	0	0	0	0	0	0	0	0	0	0	0	0	0	0	0	0	0	0	0	0	0	0	0	0	0	0.01	0	0	0.01	0	0	0	0	0	0	0.11	0	0	0	0	0	0	0	0	0	0	0	0	0	0
Porphyromonadaceae	0	0	0	0	0	0	0	0	0	0	0	0	0	0	0	0	0	0	0	0	0	0	0.04	0	0.06	0	0	0.02	0	0	0	0	0	0	0	0	0	0	0	0	0	0	0	0	0	0	0	0	0	0	0	0	0	0	0	0	0	0	0	0	0	0	0	0	0	0	0	0	0	0	0	0	0	0	0	0	0	0	0	0	0	0	0	0	0	0	0	0	0	0	0	0
unknown	0.1	0.04	0	0	0	0	0.01	0	0	0	0	0	0.01	0.02	0.11	0	0	0	0	0	0	0	0	0.01	0	0.04	0.15	0	0	0	0	0	0	0.06	0.02	0.01	0.04	0.11	0	0	0	0	0	0	0	0	0	0	0	0	0	0.01	0	0.04	0.03	0.03	0.01	0	0	0.03	0	0.01	0	0	0	0	0.05	0	0.01	0.02	0	0	0	0.01	0	0.02	0.02	0	0	0	0	0.02	0	0.01	0.01	0.07	0	0.02	0	0	0	0
unknown	0.17	0.01	0	0.01	0.02	0.03	0	0.03	0	0	0	0	0	0.01	0	0	0	0	0	0	0	0.03	0	0.07	0.03	0.01	0.02	0.04	0.01	0.05	0.01	0	0	0.12	0.01	0.01	0.08	0.16	0.01	0.08	0.06	0.01	0.02	0.03	0.02	0.02	0.02	0.02	0.03	0.01	0.03	0.06	0.04	0.06	0.03	0.12	0.12	0.14	0.04	0.16	0.03	0.02	0.01	0.02	0.03	0.01	0.04	0.09	0.01	0.09	0.17	0.11	0.07	0.01	0.02	0.09	0.06	0	0.14	0.02	0.03	0.03	0.01	0.07	0	0.07	0.06	0.79	0.05	0.16	0.02	0
unknown	0	0	0	0	0	0	0	0	0.06	0	0	0	0	0.03	0	0.03	0	0	0	0	0	0	0	0	0	0	0	0	0	0	0	0	0	0	0	0	0	0	0	0	0	0	0	0	0	0	0	0	0	0	0	0	0	0	0	0	0	0	0	0	0	0	0	0	0	0	0	0	0	0	0	0	0	0	0	0	0	0	0	0	0	0	0	0	0	0.01	0	0	0	0	0	0
Porphyromonadaceae	0	0	0	0	0	0	0	0	0	0	0	0	0	0	0	0	0	0	0	0	0	0	0	0	0	0	0	0	0	0	0	0	0	0	0	0	0	0	0	0	0	0	0	0	0	0.05	0	0	0	0	0	0	0	0	0	0	0.02	0	0	0	0	0	0	0	0	0	0	0	0	0	0	0	0	0	0	0	0	0	0	0	0	0	0	0	0	0	0	0	0	0	0	0
unknown	0	0	0	0	0	0	0	0	0	0	0	0	0	0	0	0	0	0	0	0	0	0	0	0	0	0	0	0	0	0	0.01	0	0	0	0	0	0	0	0	0	0	0.01	0	0	0	0	0	0	0	0	0	0	0	0	0	0	0	0	0	0.01	0	0	0.01	0.02	0	0	0	0.02	0	0	0	0	0	0	0	0	0.01	0	0	0.01	0	0.01	0	0	0	0	0	0.01	0	0	0	0
Legionellaceae	0	0	0	0.01	0	0	0	0	0	0	0	0	0	0.01	0	0	0	0	0	0	0	0	0.02	0	0	0	0	0.07	0	0.05	0.02	0.01	0.03	0	0.02	0	0.02	0	0	0	0	0	0	0.01	0	0	0	0	0	0	0.01	0.01	0.01	0	0	0.01	0	0	0	0	0	0.01	0	0	0	0	0	0	0	0.01	0.03	0	0	0.12	0	0.01	0	0	0.01	0	0	0	0	0	0	0	0	0	0	0	0	0.01
unknown	0	0	0	0	0	0	0	0	0	0	0	0	0	0	0	0	0	0	0	0	0	0	0	0	0	0	0	0	0	0	0	0	0	0	0	0	0	0	0.01	0	0	0	0	0	0	0	0	0	0	0	0	0	0	0	0	0	0	0	0	0	0	0	0	0	0	0	0	0	0	0	0	0	0	0	0	0	0	0	0	0	0	0	0	0	0	0	0	0	0	0	0	0
Chitinophagaceae	0	0	0	0	0	0	0	0	0	0	0	0	0	0	0	0	0	0	0	0	0	0	0	0	0	0	0	0	0	0	0	0	0.01	0	0	0.01	0	0	0	0	0	0	0	0	0	0	0	0	0	0	0	0	0	0	0	0	0	0	0	0	0	0	0	0	0	0	0	0	0	0	0	0	0	0	0	0	0	0	0	0	0	0	0	0	0	0	0	0	0	0	0	0
Xanthomonadaceae	0	0	0	0	0	0	0	0	0	0	0	0	0	0	0	0	0	0	0	0	0	0	0	0.08	0	0	0	0.01	0	0	0	0	0	0	0	0	0	0	0	0	0	0	0	0	0	0	0	0	0	0	0	0	0	0	0	0	0	0	0	0	0	0	0	0	0	0	0	0	0	0	0	0	0	0	0	0	0	0	0	0	0	0	0	0	0	0	0	0	0	0	0	0
unknown	0.02	0	0	0.01	0.01	0	0	0	0	0	0.01	0	0	0.01	0	0.03	0	0	0	0	0	0	0.01	0.04	0.03	0.01	0.21	0	0	0.03	0	0	0.01	0.05	0	0.04	0.02	0.01	0	0	0	0.01	0	0.01	0	0	0	0	0	0.01	0	0	0	0	0.01	0	0	0	0	0	0	0.03	0.02	0	0	0	0	0	0.02	0.03	0	0.01	0	0.04	0	0.02	0	0	0	0.01	0	0.01	0	0	0	0	0	0	0	0	0	0.03
unknown	0	0	0	0	0	0	0	0	0	0	0	0	0	0	0	0	0	0	0	0	0	0	0	0	0	0	0	0	0	0	0	0.06	0	0	0	0	0	0	0	0	0	0	0	0	0	0	0	0	0	0	0	0	0	0	0	0	0	0	0	0	0	0	0	0	0	0	0	0	0	0	0	0	0	0	0	0	0	0	0	0	0	0	0	0	0	0	0	0	0	0	0	0
unknown	0	0	0	0	0	0	0	0	0	0	0	0	0	0	0	0	0	0	0	0	0	0	0	0	0	0.01	0	0.01	0	0	0	0.02	0	0.02	0.01	0	0	0.01	0	0	0	0	0	0.05	0	0	0	0	0	0	0	0	0	0	0	0	0	0	0	0	0	0	0	0	0	0	0	0	0	0	0	0	0	0	0	0	0	0	0	0	0	0	0	0	0	0	0	0	0	0	0	0
Bacteroidetes	0	0	0	0	0	0	0	0	0	0	0	0	0	0	0	0	0	0	0	0	0	0	0	0	0	0	0	0	0	0.05	0	0	0	0	0	0	0	0	0	0	0	0	0	0	0	0	0	0	0	0	0	0	0	0	0	0	0	0	0	0	0	0	0	0	0	0	0	0	0	0	0	0	0	0	0	0	0	0	0	0	0	0	0	0	0	0	0	0	0	0	0	0
unknown	0	0	0	0	0	0	0	0	0	0	0	0	0	0	0	0	0	0	0	0	0	0	0	0.01	0	0	0.01	0	0	0	0	0	0	0	0	0	0	0	0	0	0	0	0	0	0	0	0	0	0	0	0	0	0	0	0	0	0	0	0	0	0	0	0	0	0	0	0	0	0	0	0	0	0	0	0	0	0	0	0	0	0	0	0	0	0	0	0	0	0	0	0	0
unknown	0.02	0.01	0.01	0	0.01	0.03	0.01	0	0.01	0.01	0	0	0	0	0.01	0.01	0	0	0	0	0	0	0	0	0	0.01	0.04	0	0	0	0	0	0	0.03	0	0.02	0	0	0	0.02	0	0	0.02	0	0.11	0	0.03	0	0	0.02	0	0.03	0.01	0.08	0.09	0.02	0.01	0	0	0	0	0.01	0.03	0.05	0	0	0.01	0.01	0.04	0	0.01	0	0	0.01	0	0.01	0	0	0	0	0	0.01	0	0	0.03	0	0.03	0.01	0.03	0	0	0
Bdellovibrionaceae	0	0	0	0	0	0	0	0	0	0	0	0	0	0	0	0	0	0	0	0	0	0	0	0	0.04	0.09	0.05	0	0	0.02	0	0	0	0	0	0	0	0	0	0	0	0	0.01	0.01	0	0	0	0	0	0	0	0	0	0	0	0	0	0	0	0	0	0	0	0	0	0	0	0	0	0	0	0	0	0	0	0	0	0	0	0	0	0	0	0	0	0	0	0	0	0	0	0
unknown	0	0	0	0	0	0	0	0	0.01	0	0	0	0	0	0	0	0	0	0.01	0	0	0	0	0.01	0	0	0	0	0	0	0	0	0	0	0	0	0	0	0	0	0	0	0	0	0	0	0	0	0	0	0	0	0	0	0.01	0	0	0	0	0	0	0.02	0	0.02	0	0	0.05	0	0.01	0	0	0	0	0.02	0.01	0	0.02	0	0	0	0	0	0	0	0	0	0	0	0	0	0	0
unknown	0	0	0	0	0	0	0	0	0	0	0	0	0	0	0	0	0	0	0	0	0	0	0	0	0	0	0	0	0	0	0	0	0	0	0	0	0	0	0	0	0	0	0	0	0	0	0	0	0	0	0	0	0	0	0	0	0	0	0	0	0	0	0	0	0	0	0.01	0	0	0.02	0.01	0.03	0	0	0	0	0	0	0	0	0	0	0	0	0	0	0	0	0	0	0	0
unknown	0	0	0	0	0	0	0	0	0	0	0	0	0	0	0	0	0	0	0	0	0	0	0	0	0	0	0	0	0	0.01	0	0	0	0	0	0	0	0	0.01	0	0	0	0	0	0	0	0	0	0	0	0	0	0	0	0	0	0	0	0	0	0	0	0	0	0	0	0	0	0	0	0.02	0	0	0	0	0	0	0	0	0	0	0	0	0	0	0	0	0	0	0	0	0
unknown	0	0	0	0	0	0	0	0	0	0	0	0	0	0	0	0	0	0	0	0	0	0	0	0	0	0	0	0	0	0	0	0	0	0	0	0	0	0	0.03	0	0	0	0	0	0	0	0	0	0	0	0	0	0	0	0	0	0	0	0	0	0	0	0	0	0	0	0	0	0	0	0	0	0	0	0	0	0	0	0	0	0	0	0	0	0	0	0	0	0	0	0	0.01
Chitinophagaceae	0	0	0	0	0	0	0	0	0	0	0	0	0	0	0	0	0	0	0	0	0	0	0.01	0.03	0	0	0	0.01	0	0	0	0.05	0	0	0.01	0	0	0	0.02	0.01	0.02	0	0.06	0.16	0	0	0	0	0	0	0	0	0	0	0	0	0	0	0	0	0	0	0	0	0	0	0	0	0	0	0	0	0	0	0	0.02	0	0	0	0	0	0	0	0	0	0.03	0	0	0	0	0	0
Chitinophagaceae	0	0	0	0	0	0	0	0	0	0	0	0	0	0	0	0	0	0	0	0	0	0	0	0	0	0	0	0	0	0	0	0	0	0	0	0	0	0	0	0	0	0	0	0	0	0.01	0	0	0	0	0.02	0	0	0	0	0	0	0	0	0	0	0	0	0	0	0	0	0	0	0	0	0	0	0	0	0	0	0	0	0	0	0	0	0	0	0	0	0	0	0	0	0
Burkholderiaceae	0	0	0	0	0	0	0	0	0	0	0.01	0.01	0	0	0	0	0	0	0	0	0	0	0	0	0	0	0	0	0	0	0	0	0	0	0	0.11	0	0	0	0	0	0	0	0	0	0	0	0	0	0	0	0	0	0	0	0	0	0	0.01	0	0	0	0	0	0	0	0	0	0	0	0	0	0	0	0	0	0	0	0	0	0	0	0	0	0	0	0	0	0	0	0	0
Gemmatimonadaceae	0	0	0	0	0	0	0	0	0	0	0	0	0	0	0	0	0	0	0	0	0	0	0	0.01	0	0	0	0	0	0	0	0	0	0	0	0	0	0.01	0	0	0	0	0	0	0	0.02	0	0	0	0	0	0	0	0	0	0	0	0	0	0	0	0	0	0	0	0	0	0	0	0	0	0	0	0	0	0	0	0	0	0	0	0	0	0	0	0	0	0	0	0	0	0
Rhizobiaceae	0	0	0	0	0	0	0	0	0	0	0	0	0	0	0	0	0	0	0	0	0	0	0.01	0.01	0	0	0	0	0	0.01	0.02	0	0.01	0	0.02	0.01	0	0	0	0	0	0.04	0	0	0	0	0	0	0	0	0	0	0	0	0	0	0.01	0.01	0	0	0	0	0	0	0	0	0	0	0	0	0	0	0	0.01	0	0	0	0	0	0	0	0	0	0	0	0	0	0	0	0	0	0.01
Rhizomicrobium	0	0	0	0	0	0	0	0	0	0	0	0	0	0	0	0	0	0	0	0	0	0	0	0	0	0.01	0.04	0	0	0	0	0	0	0.02	0.01	0	0	0	0	0	0	0	0	0	0	0	0	0	0	0	0	0	0	0	0	0	0	0	0	0	0	0	0	0	0	0	0	0	0	0	0	0	0	0	0	0	0	0	0	0	0	0	0	0	0	0	0	0	0	0	0	0
Xanthomonadaceae	0	0.02	0	0	0	0	0	0	0	0	0	0	0	0	0	0	0	0	0	0	0	0	0	0	0	0	0	0.01	0	0	0	0	0	0	0	0	0	0	0	0.01	0	0	0	0	0	0.01	0	0.01	0	0	0	0	0	0	0	0	0	0	0	0	0	0	0	0.01	0	0	0	0	0	0	0	0	0	0	0	0	0	0	0	0	0	0	0	0	0	0	0.01	0	0	0	0	0
unknown	0	0	0	0	0	0	0	0	0	0	0	0	0	0	0	0	0	0	0	0	0	0	0	0	0	0	0	0	0	0	0.01	0	0	0.01	0	0	0	0.05	0	0	0	0	0	0	0	0	0	0	0	0	0	0	0	0	0	0	0	0	0	0	0	0	0	0	0	0	0	0	0	0	0	0	0	0	0	0	0	0	0	0	0	0	0	0	0	0	0	0	0	0	0	0
unknown	0	0	0	0	0	0	0	0	0	0	0	0	0	0	0	0	0	0	0	0	0	0	0.01	0	0	0	0	0	0	0	0	0.01	0.02	0	0	0.01	0	0	0	0	0	0	0	0	0	0	0	0	0	0	0	0	0	0	0	0	0	0	0	0	0	0	0	0	0	0	0.03	0	0	0	0	0	0	0	0	0	0	0	0	0	0	0	0	0	0	0	0	0	0	0	0	0.11
unknown	0	0	0	0	0	0	0	0	0	0	0	0	0	0	0	0	0	0	0	0	0	0	0	0	0	0	0	0	0	0	0	0	0	0	0	0	0	0	0	0	0	0	0	0	0.02	0	0	0	0	0	0	0	0	0	0.01	0.01	0	0	0	0	0	0	0	0	0	0	0	0	0	0	0	0	0	0	0	0	0	0	0	0	0	0	0	0	0	0	0	0	0	0	0	0
Thermomonosporaceae	0	0	0	0	0	0	0	0	0	0	0	0	0	0	0	0	0	0	0	0	0	0	0.06	0	0	0	0	0	0	0	0	0	0	0	0	0	0	0	0	0	0	0	0	0	0	0	0	0	0	0	0	0	0	0	0	0	0	0	0	0	0	0	0	0	0	0	0	0	0	0	0	0	0	0	0	0	0	0	0	0	0	0	0	0	0	0	0	0	0	0	0	0
Beijerinckiaceae	0.18	0.11	0.08	0.08	0	0	0.12	0.01	0.11	0.03	0	0	0	0.06	0.01	0.01	0.27	0.33	0.25	0.07	0.24	0.12	0.09	0.06	0.2	0.05	0.07	0.04	0.02	0.02	0.01	0.02	0.04	0.02	0.07	0.11	0.09	0.06	0	0.02	0.01	0.23	0.39	0.05	0	0.01	0.02	0.03	0.1	0.07	0.03	0.03	0	0.05	0	0	0.28	0.02	0.49	0.4	0.03	0.02	0.03	0	0.06	0.02	0.05	0.09	0.01	0.03	0.03	0	0.16	0.25	0.14	0.09	0.06	0.03	0.07	0.04	0.03	0.27	0.02	0.13	0.02	0	0	0	0.21	0.1	0.16	0.03
unknown	0	0	0	0	0	0	0	0	0	0	0	0	0	0	0	0	0	0	0	0	0	0	0.01	0	0	0	0	0	0	0	0	0	0	0	0	0	0	0	0	0	0	0	0	0	0	0.01	0	0	0	0	0	0	0	0	0	0	0	0	0	0	0	0	0	0	0	0	0	0	0	0	0	0	0	0	0	0	0	0	0	0	0	0	0	0	0	0	0	0	0	0	0	0
unknown	0	0	0	0	0	0	0	0	0	0	0	0	0	0	0	0	0	0	0	0	0	0	0	0	0	0	0	0	0	0	0	0	0.01	0	0	0	0	0.01	0	0	0	0	0	0	0	0	0	0	0	0	0	0	0	0	0	0	0	0	0	0	0	0	0	0	0	0	0	0	0	0	0	0	0	0	0	0	0	0	0	0	0	0	0	0	0	0	0	0	0	0	0	0
unknown	0	0	0	0	0	0	0	0	0	0	0	0	0	0	0	0	0	0	0	0	0	0	0	0	0	0	0	0	0	0	0.01	0.02	0	0	0	0	0	0	0.04	0	0.05	0.02	0	0	0	0	0	0	0	0	0	0	0	0	0	0	0	0	0	0	0	0	0	0	0	0	0	0	0.02	0	0	0	0	0	0	0	0	0	0	0	0	0	0	0	0	0	0	0	0	0.01	0	0
Lachnospiraceae	0	0	0	0	0	0	0	0	0	0	0	0	0	0	0	0	0	0	0.02	0	0	0	0	0	0	0	0	0	0	0.06	0	0.02	0	0	0	0	0	0	0	0	0	0	0	0.02	0	0	0	0	0	0	0	0	0	0	0	0	0	0	0	0	0	0	0	0	0	0	0	0	0	0	0	0	0	0	0	0	0	0	0	0	0.08	0	0	0	0	0	0	0	0	0	0	0
unknown	0	0	0	0	0	0	0	0	0	0	0	0	0	0	0	0	0	0	0	0	0	0	0	0	0	0	0	0	0	0	0	0	0	0.01	0.06	0	0.03	0.01	0	0	0	0	0	0	0	0	0	0	0	0	0	0	0	0	0	0	0	0	0	0	0	0	0	0	0	0	0	0	0	0	0	0	0	0	0	0	0	0	0	0	0	0	0	0	0	0	0	0	0	0	0	0
Acetobacteraceae	0.04	0.15	0.04	0.04	0.12	0.1	0.15	0.02	0.1	0.33	0	0	0.01	0.1	0	0.04	0.11	0.12	0.03	0.01	0.05	0.02	0	0	0	0	0.03	0.01	0	0.02	0	0	0.02	0	0	0	0.01	0.02	0	0	0.01	0.02	0.02	0	0	0	0	0	0	0.02	0	0	0	0	0	0	0	0	0	0	0.02	0	0	0	0	0	0	0.01	0	0	0	0	0	0	0	0.01	0	0	0	0	0	0	0	0	0	0	0	0	0.01	0	0	0.03
unknown	0	0.04	0	0.01	0.01	0	0	0	0	0.01	0	0	0	0	0.01	0	0	0.01	0	0	0	0	0	0	0	0.01	0.08	0	0	0.01	0	0	0	0.2	0.07	0	0.06	0.02	0	0.02	0.03	0.01	0	0	0	0	0	0	0	0	0	0	0.02	0	0.05	0	0	0.03	0	0	0	0	0	0.01	0	0	0.06	0.02	0	0	0.01	0	0	0.03	0	0	0	0	0	0	0	0.02	0	0	0	0.01	0.01	0	0	0	0	0
Planctomycetaceae	0	0	0	0	0	0	0	0	0	0.01	0.02	0.01	0	0	0.01	0	0	0	0	0	0	0	0	0	0	0.01	0	0	0	0	0	0	0	0.02	0	0.04	0	0	0	0	0	0	0	0	0	0	0	0	0.02	0	0	0.01	0	0	0	0.03	0	0	0	0	0	0	0	0	0	0	0	0	0.02	0	0.01	0	0	0	0	0	0	0	0	0	0	0	0	0	0	0.04	0.01	0	0	0	0	0
Comamonadaceae	0	0	0	0	0	0	0	0	0	0	0	0	0	0	0	0	0	0	0	0	0	0	0.01	0.01	0	0	0	0	0	0	0	0.01	0	0	0	0	0	0	0	0	0.05	0	0	0	0	0	0	0	0	0	0	0	0	0	0	0	0	0	0	0	0	0	0	0	0	0	0	0	0	0	0	0	0	0	0	0	0	0	0	0	0	0	0	0	0	0	0	0	0	0	0	0
Rickettsiaceae	0	0.02	0	0	0	0.06	0.33	0.05	0.05	0.03	0	0	0	0	0	0	0	0	0	0	0	0.01	0.01	0.03	0.14	0	1.27	0	0	0.17	0	0	0	0	0	0	0	0	0	0	0	0.02	0	0	0	0	0.13	0.03	0	0	0	0.01	0	0.01	0.01	0.02	0	0	0	0	0.04	0.06	0.01	0	0.05	0.08	0.13	0	0.01	0.01	0.04	0.87	0	0	0	0	0	0	0	0	0.12	0.32	0	0.01	0	0	0.01	0	0	0.01	0	0
unknown	0	0	0	0	0	0	0	0	0	0	0	0	0	0	0	0	0	0	0	0	0	0	0	0.08	0	0.01	0.02	0	0	0	0	0	0.01	0	0	0.02	0	0	0	0	0	0	0	0	0	0	0	0	0	0	0	0	0	0	0	0	0	0	0	0.01	0	0	0	0	0	0	0	0	0.01	0	0	0	0	0	0	0	0	0	0	0	0	0	0	0	0	0	0	0	0	0	0	0
Sphingobacteriaceae	0	0.05	0	0.03	0	0.03	0.03	0	0	0.01	0	0.09	0.08	0	0.07	0.02	0	0	0	0	0	0	0	0	0	0	0	0.01	0	0	0	0.01	0.06	0.02	0.01	0.07	0	0.03	0	0	0	0	0	0	0	0	0	0	0	0	0	0	0.03	0.01	0.01	0	0	0	0	0	0	0.02	0	0.01	0	0	0	0	0.06	0.01	0.01	0.01	0	0	0	0	0	0	0.01	0	0	0	0	0	0	0.05	0	0.02	0	0	0	0
Xanthomonadaceae	0	0	0	0	0	0	0	0	0	0	0	0	0	0	0	0	0	0	0.07	0	0	0	0	0	0	0	0	0	0	0	0	0	0	0	0	0	0	0	0	0	0	0	0	0.01	0	0	0	0	0	0	0	0	0	0	0	0	0	0	0	0	0	0	0	0	0	0	0	0	0	0	0	0	0	0	0	0	0	0	0	0	0	0	0	0	0	0	0	0	0	0	0	0
Burkholderiaceae	0.09	0	0.04	0.01	0	0.02	0	0	0	0	0	0.01	0.01	0.02	0	0	0	0	0	0	0	0	0.03	0.02	0.14	0.09	0.56	0.15	1.34	0.15	0.1	0.06	0.02	0.13	0.09	0.03	0.04	0.26	0	0.18	0.04	0.03	0	0	0.02	0.03	0	0.11	0.15	0.03	0.04	0.01	0.08	0.25	0	0	0.02	0	0	0	0.02	0.06	0.01	7.51	0.01	0	0.06	0.02	0.02	0.02	0.08	0	0	0.01	0	0	0.09	0	0.05	0	0.03	0.01	0.23	0.05	0.16	0.08	0.05	0.08	0.01	0.02	0	0.09
unknown	0	0	0	0	0	0	0	0	0	0	0	0	0	0	0	0	0	0	0	0	0	0	0.01	0.01	0	0	0	0.02	0	0.02	0	0.03	0	0.01	0	0.01	0	0.01	0.04	0.01	0.01	0.03	0.03	0.01	0	0	0	0	0	0	0	0	0	0	0	0	0	0	0	0.01	0	0	0	0	0	0	0	0	0	0	0	0	0	0	0	0	0	0	0	0	0	0.02	0	0	0	0	0	0	0	0	0	0
Rhodobacteraceae	0	0	0	0	0	0	0	0	0	0	0	0	0	0	0	0	0	0	0	0	0	0	0.01	0	0	0.02	0.01	0	0	0	0	0	0	0	0	0	0	0	0	0	0	0	0	0	0	0	0	0	0	0	0	0	0	0	0	0	0	0	0	0	0	0	0	0	0	0	0	0	0	0	0	0	0	0	0	0	0	0	0	0	0	0	0	0	0	0	0	0	0	0	0	0
unknown	0	0	0	0	0	0	0	0	0	0.01	0	0	0	0	0	0.01	0	0	0	0	0	0	0	0	0	0	0	0	0	0	0	0	0.01	0.04	0	0	0	0	0	0	0	0	0	0	0	0.07	0	0	0	0	0	0	0	0	0	0	0.01	0	0	0.01	0	0	0	0	0	0	0	0.01	0.01	0	0.03	0	0	0	0	0	0	0	0	0	0	0	0	0.02	0	0	0	0	0	0	0	0
unknown	0	0	0	0	0	0	0	0	0	0	0	0	0	0	0	0	0	0	0	0	0	0	0	0	0	0	0	0	0	0	0	0	0.01	0.02	0	0.02	0.01	0	0	0	0	0	0	0	0	0	0	0	0	0	0	0	0	0	0	0	0	0	0	0	0	0	0	0	0	0	0	0	0.03	0	0	0	0	0	0	0	0	0	0	0	0	0	0	0	0	0	0	0	0	0	0	0.01
unknown	0	0	0	0	0	0	0	0.04	0	0.08	0	0	0	0	0	0	0	0	0	0	0	0	0	0	0.02	0.03	0.02	0	0	0	0	0.02	0.44	0	0	0.09	0.04	0	0	0	0	0	0	0	0	0.01	0	0	0	0	0	0	0.01	0	0	0	0	0	0	0	0	0	0	0.08	0	0.04	0.03	0.02	0.51	0	0	0	0	0	0	0	0.02	0.02	0	0.3	0.02	0.06	0	0.02	0.77	0.19	0.06	0.23	0	0	0	0
Sphingomonadaceae	0	0	0	0	0	0	0	0.01	0.02	0.01	0	0	0	0.02	0	0.02	0	0	0	0.01	0	0	0	0	0	0	0	0	0	0	0	0	0	0	0	0	0	0	0	0	0	0	0	0	0	0	0	0	0	0	0	0	0	0	0	0	0	0	0	0	0	0	0	0.01	0	0	0	0	0	0	0	0	0	0	0	0	0	0	0	0	0	0	0	0	0	0	0	0	0	0	0	0
unknown	0	0	0	0	0	0	0	0	0	0	0	0	0	0	0	0	0	0	0	0	0	0	0	0	0	0	0	0	0	0	0	0	0	0	0	0	0	0	0	0	0	0	0	0	0	0.01	0	0	0	0	0	0	0	0	0	0	0	0	0	0	0	0	0	0	0	0	0	0	0	0	0	0	0	0	0	0	0	0	0	0	0	0	0	0	0	0	0	0	0	0	0	0
unknown	0	0	0	0	0	0	0	0	0	0	0	0	0	0	0	0	0	0	0	0	0	0	0	0	0	0	0	0	0	0	0	0.04	0	0	0	0	0	0	0	0	0	0.01	0.03	0	0	0	0	0.02	0	0	0	0	0	0	0	0	0	0	0	0	0	0	0	0	0	0	0	0	0	0	0	0	0	0	0	0	0	0	0	0	0	0	0	0	0	0	0	0	0	0	0	0.01
unknown	0	0	0	0	0	0	0	0	0	0	0	0	0	0	0	0	0	0	0	0	0	0	0	0.13	0	0	0	0	0	0	0	0	0	0	0	0.01	0	0	0	0	0	0	0	0	0	0	0	0	0	0	0	0	0	0	0	0	0	0	0	0	0	0	0	0	0	0	0	0	0	0	0	0	0	0	0	0	0	0	0	0	0	0	0	0	0	0	0	0	0	0	0	0
unknown	0	0	0	0	0.01	0	0	0	0	0	0	0	0	0	0	0.01	0	0	0	0	0	0	0.01	0	0.01	0	0.02	0	0	0	0	0	0	0.02	0	0	0	0	0.02	0	0	0.03	0	0	0	0	0	0	0	0	0	0	0	0	0	0	0	0	0	0	0	0	0	0	0	0	0	0	0	0	0	0	0	0	0	0	0	0	0	0	0	0	0	0	0	0	0	0	0	0	0	0.02
Verrucomicrobiaceae	0.01	0	0	0	0	0	0	0	0	0	0	0	0	0	0	0	0	0	0	0	0	0	0	0.05	0	0	0	0	0	0.01	0	0.07	0	0	0	0	0	0	0	0	0.01	0	0	0	0	0	0	0	0	0	0	0	0	0	0	0	0	0	0	0	0	0	0	0	0	0	0	0	0	0	0	0	0	0	0	0	0	0	0	0	0	0	0	0	0	0	0	0	0	0	0	0
unknown	0	0	0	0.01	0	0	0	0	0	0	0	0	0	0.02	0	0	0	0	0	0.11	0	0	0.03	0	0.03	0	0	0	0.02	0.01	0.01	0	0	0.01	0.1	0	0.08	0	0.02	0	0	0	0	0	0	0	0	0	0	0	0	0	0	0	0	0	0	0	0	0	0	0.01	0.01	0	0	0	0.01	0.01	0.01	0	0.03	0.01	0.01	0	0	0.01	0	0	0	0.01	0	0.01	0	0	0	0	0	0	0.02	0.02	0.01	0
unknown	0	0	0	0	0	0	0	0	0	0	0	0	0	0	0	0	0	0	0	0	0	0	0	0	0	0	0	0	0	0	0	0	0	0.02	0.01	0.02	0	0.01	0	0	0	0	0	0	0	0	0	0	0	0	0	0	0	0	0	0	0	0	0	0	0	0	0	0	0	0	0	0	0	0	0	0	0	0	0	0	0	0	0	0	0	0	0	0	0	0	0	0	0	0	0	0
unknown	0	0	0	0	0	0	0	0	0	0	0	0	0	0	0	0.02	0	0	0	0	0	0	0.01	0	0	0	0.05	0	0	0.02	0	0	0.03	0.05	0.03	0.01	0.05	0.01	0	0.01	0	0	0	0	0	0	0	0	0	0	0	0	0	0.01	0	0	0	0	0	0	0	0.01	0	0.01	0	0	0.03	0	0.01	0	0	0	0	0	0	0	0	0	0	0.01	0.01	0	0	0	0	0	0	0.01	0	0	0	0
Sinobacteraceae	0	0	0.05	0.05	0.01	0.01	0.05	0.02	0	0.03	0.04	0.09	0.05	0.02	0.1	0.01	0.02	0	0	0	0.02	0	0.07	0.1	0.1	0.02	0.14	0.03	0.04	0.27	0.16	0.09	0.23	0.19	0.14	0.31	0.08	0.04	0.01	0.02	0	0.01	0	0	0.61	0.32	0.09	1.01	0.2	0.22	0.29	0.24	0.43	1.11	0.7	0.31	0.28	0.04	0.08	0.09	0.03	0.16	0.02	0.05	0.05	0.07	0.03	0.06	0.36	0.25	0.34	0.56	0.1	0.15	0.25	0.26	0	0.07	0.11	0.02	0.04	0.06	0.02	0.02	0.02	0.14	0.02	0.07	0.38	0.02	0	0.01
unknown	0	0	0	0	0	0	0	0	0	0	0	0	0	0.02	0	0	0	0	0	0	0	0	0	0	0	0	0	0	0	0	0	0	0	0	0	0	0	0	0	0	0	0	0	0	0	0	0	0	0	0	0	0	0	0	0	0	0	0	0	0	0	0	0	0	0	0	0	0	0	0	0	0	0	0	0	0	0	0	0	0	0	0	0	0	0	0	0	0	0	0	0	0
unknown	0.01	0.02	0	0.01	0.02	0	0.02	0.01	0.01	0	0	0.03	0.02	0	0.05	0.01	0.01	0	0	0	0	0	0.01	0	0	0	0.01	0	0	0	0	0	0	0.01	0.02	0	0.01	0	0	0	0.01	0	0	0	0.01	0	0	0	0	0	0	0	0.04	0	0.01	0.02	0	0	0	0.02	0	0.01	0	0	0	0	0.04	0	0.01	0.02	0.01	0	0.03	0.01	0.03	0.01	0	0	0.01	0.01	0	0.01	0	0.01	0	0.02	0.02	0.01	0.01	0	0	0
unknown	0.01	0	0	0	0	0	0.01	0	0	0.01	0	0	0	0	0	0	0.01	0.01	0.01	0	0	0.04	0	0	0	0	0	0	0	0	0	0	0	0	0	0	0	0	0	0	0	0	0	0	0	0	0	0	0	0	0	0	0	0	0	0	0	0	0	0	0	0	0	0	0	0.04	0	0	0	0	0	0	0	0	0	0	0	0	0	0	0	0	0	0	0	0	0	0	0	0	0	0
unknown	0	0	0	0	0	0	0	0	0	0	0	0	0	0	0	0	0.01	0	0	0	0	0	0	0	0	0	0	0	0	0	0	0	0	0	0	0	0	0	0	0	0	0	0	0	0	0	0	0	0	0	0	0	0	0	0	0	0	0	0	0	0	0	0	0	0	0	0	0	0	0	0	0	0	0	0	0	0	0	0	0	0	0	0	0	0	0	0	0	0	0	0	0
Xanthomonadaceae	0	0	0	0	0	0	0	0	0	0	0.01	0	0	0	0	0	0	0	0	0	0	0	0.01	0	0.02	0.01	0.04	0	0	0	0	0.02	0.08	0.11	0.09	0.12	0.04	0.01	0	0.01	0	0.02	0.02	0	0	0	0	0	0	0	0	0	0	0	0	0	0	0	0	0	0	0	0	0	0	0	0.04	0	0.05	0	0	0	0	0	0	0	0	0	0	0	0	0	0	0	0	0.01	0.01	0	0	0	0	0
Verrucomicrobiaceae	0	0	0	0	0	0	0	0	0	0.01	0	0	0	0	0	0	0	0	0	0	0	0	0.01	0.06	0.01	0	0.01	0.02	0	0.01	0	0.05	0.04	0.15	0.03	0.07	0.03	0.06	0	0.01	0	0.01	0.01	0	0	0	0	0	0	0	0	0	0	0	0	0	0.02	0	0.02	0.03	0	0.01	0	0	0	0	0	0	0	0.01	0	0	0	0	0	0	0	0	0.02	0.01	0	0.01	0	0	0	0.01	0	0	0.01	0.03	0	0
unknown	0.1	0	0	0.01	0	0	0	0	0.06	0.01	0	0	0	0.01	0	0	0.01	0.03	0	0.02	0	0.01	0	0	0	0	0.01	0	0	0	0	0	0	0	0	0	0	0	0	0	0	0	0	0	0	0	0	0	0	0.01	0	0	0	0	0	0	0	0	0	0	0.02	0	0	0.02	0	0.02	0	0	0	0.01	0.01	0	0.01	0.02	0	0.01	0.02	0	0.01	0.01	0	0.02	0.01	0	0	0	0.02	0	0.08	0.04	0	0.04
unknown	0	0	0	0	0	0	0	0	0	0	0	0	0	0	0	0	0	0	0	0	0	0	0	0	0	0.11	0	0	0	0	0	0	0	0	0	0	0	0	0	0	0	0	0	0	0	0	0	0	0	0	0	0	0	0	0	0	0	0	0	0	0	0	0	0	0	0	0	0	0	0	0	0	0	0	0	0	0	0	0	0	0	0	0	0	0	0	0	0	0	0	0	0
unknown	0	0	0	0	0	0	0	0	0	0	0	0	0	0	0	0	0	0	0	0	0	0	0	0.01	0	0	0	0	0	0	0	0	0	0	0	0	0	0	0	0	0	0	0	0	0	0	0	0	0	0	0	0	0	0	0	0	0	0	0	0	0	0	0	0	0	0	0	0	0	0	0	0	0	0	0	0	0	0	0	0	0	0	0	0	0	0	0	0	0	0	0	0
unknown	0	0	0	0	0	0	0	0	0	0.01	0	0	0	0	0	0	0	0	0	0	0	0	0	0	0	0	0	0	0	0	0	0	0	0	0	0	0	0	0	0	0	0	0	0	0	0	0	0	0	0	0	0.03	0	0.01	0	0.01	0.01	0	0	0	0	0	0	0	0	0	0	0	0	0.01	0.12	0.01	0	0	0	0.01	0	0	0	0	0	0	0	0	0	0	0	0	0	0	0	0
Geodermatophilaceae	0	0	0	0	0	0	0	0	0.01	0	0	0	0	0	0	0	0	0	0	0	0	0.17	0	0.06	0	0.07	0	0.01	0.01	0.01	0	0.1	0	0	0	0	0.01	0	0.02	0.02	0.05	0.2	0.16	0.12	0.01	0.02	0	0.04	0	0.02	0	0.01	0	0	0	0	0	0.03	0	0	0.05	0	0.03	0	0	0	0	0	0	0	0	0	0	0	0	0.02	0	0.03	0.02	0	0	0.02	0	0.03	0	0.01	0	0	0.02	0	0	0.1
unknown	0	0	0	0	0	0	0	0	0	0	0	0	0	0	0	0	0	0	0	0	0	0	0	0	0	0	0	0	0	0	0	0	0	0	0	0	0	0	0	0	0	0	0	0	0.01	0	0	0	0	0	0	0	0	0	0	0	0	0	0	0	0	0	0	0	0	0	0	0	0	0	0	0	0	0	0	0	0	0	0	0	0	0	0	0	0	0	0	0	0	0	0	0
unknown	0	0	0	0	0	0	0	0	0	0	0	0	0	0	0	0	0	0	0	0	0	0	0	0	0	0	0	0	0	0	0	0	0	0	0	0	0	0	0	0	0	0	0	0.03	0	0	0	0	0	0	0	0	0	0	0	0	0	0	0	0	0	0	0	0	0	0	0	0	0	0	0	0	0	0	0	0	0	0	0	0	0	0	0	0	0	0	0	0	0	0	0	0
Chitinophagaceae	0	0	0	0	0	0	0	0	0	0	0	0	0	0	0	0	0	0	0	0	0	0	0	0	0	0	0	0	0	0	0	0	0	0	0	0	0	0	0.01	0	0.01	0.02	0.01	0	0	0.03	0	0	0	0	0	0	0	0	0	0	0	0	0	0	0	0	0	0	0	0	0	0	0	0	0	0	0	0	0	0	0	0	0	0	0	0	0	0	0	0	0	0	0	0	0	0.02
Flavobacteriaceae	0	0	0	0	0	0	0	0	0	0	0	0	0	0	0	0	0	0	0	0	0	0	0.09	0.02	0	0	0	0	0	0	0	0	0	0	0	0.09	0	0	0	0	0	0	0	0	0	0	0	0	0	0	0	0	0	0	0	0	0	0	0	0	0	0	0	0	0	0	0	0	0	0	0	0	0	0	0	0	0	0	0	0	0	0	0	0	0	0	0	0	0	0	0	0
unknown	0	0	0	0	0	0	0	0	0	0	0	0	0	0	0	0	0	0	0	0	0.01	0	0	0	0	0.01	0	0	0	0	0	0.03	0	0	0	0.01	0.05	0	0	0	0	0	0.03	0.03	0	0	0	0	0	0	0	0	0	0	0	0	0	0	0	0.01	0	0	0	0	0	0	0	0	0	0	0	0	0	0	0	0	0	0	0	0	0	0	0	0	0	0	0	0	0	0.01	0	0
unknown	0	0	0	0	0	0	0	0	0	0	0	0	0	0	0	0	0	0	0	0	0	0	0	0	0	0	0	0	0	0	0	0.16	0	0	0	0	0	0	0	0	0	0	0	0	0	0	0	0	0	0	0	0	0	0	0	0	0	0	0	0	0	0	0	0	0	0	0	0	0	0	0	0	0	0	0	0	0	0	0	0	0	0	0	0	0	0	0	0	0	0	0	0
Chitinophagaceae	0	0	0	0	0	0	0	0	0	0	0	0	0	0	0	0	0	0	0	0	0	0	0	0	0	0	0	0	0	0	0	0.02	0	0	0	0	0.01	0	0	0.01	0	0	0	0	0	0	0	0	0	0	0	0	0	0	0	0	0	0	0	0	0	0	0	0	0	0	0	0	0	0	0	0	0	0	0	0	0	0	0	0	0	0	0	0	0	0	0	0	0	0	0	0
Burkholderiaceae	0	0	0	0.01	0	0	0	0	0	0.01	0	0	0	0.02	0	0	0	0	0	0	0	0	0.01	0.01	0.08	0.03	0.03	0.11	0.03	0.08	0.03	0.01	0.02	0.1	0	0.16	0.05	0.02	0	0.07	0.06	0	0	0.04	0.15	0.05	0.03	0.13	0.36	0.37	0.15	0.14	0.28	0.24	0.04	0.15	0.29	0.15	0.01	0.03	0.46	0.12	0.01	0.01	0.01	0	0.01	0	0.01	0.13	0.32	0.13	0.01	0.03	0	0.01	0.03	0	0.01	0.03	0.01	0.01	0.02	0.13	0	0.03	0.01	0	0.03	0	0	0
unknown	0	0	0.01	0	0	0	0.01	0	0	0	0	0	0	0	0	0	0	0	0	0	0	0	0	0	0	0.01	0	0.01	0	0.04	0.01	0	0	0	0	0	0.01	0	0	0	0.01	0	0	0	0	0	0	0.01	0	0	0	0	0	0	0	0	0	0	0	0	0	0	0	0	0	0	0	0	0	0	0	0	0	0	0	0	0	0	0	0	0	0	0	0	0	0	0	0	0.02	0.01	0	0
Mycobacteriaceae	0.06	0.01	0.01	0	0	0	0	0.01	0	0.01	0	0.01	0	0.01	0.01	0	0	0.04	0	0	0	0	0.02	0	0.01	0.01	0	0	0	0	0	0	0.01	0	0	0.02	0	0	0	0	0	0	0	0	0	0	0	0	0	0	0	0	0	0	0	0	0	0	0	0	0	0	0	0	0	0	0.01	0	0	0	0	0	0	0	0	0	0.02	0	0	0	0	0	0	0	0.02	0.02	0.02	0.03	0	0	0	0
unknown	0	0	0	0	0	0	0	0	0	0	0	0	0	0	0	0	0	0	0	0	0	0	0	0	0	0	0	0	0	0	0	0	0	0	0	0	0	0	0	0	0	0	0	0	0	0.02	0	0.02	0	0	0	0	0	0	0	0	0	0	0	0.01	0	0	0	0	0	0.01	0.01	0.01	0.09	0	0	0	0	0	0	0	0	0	0.01	0	0	0	0	0	0.01	0	0	0	0.09	0.01	0	0
Bacteroidetes	0	0	0	0	0	0	0	0	0	0	0	0	0	0	0	0	0	0	0	0	0	0	0	0	0	0	0	0	0	0	0	0	0.02	0	0	0.01	0	0.01	0	0	0	0	0	0	0	0.02	0	0	0	0	0	0	0	0	0	0	0	0	0	0	0	0	0	0	0	0	0.02	0	0	0	0	0	0	0	0	0	0	0	0	0	0	0	0	0	0	0.01	0	0.03	0	0	0	0
Bacteroidaceae	0	0	0	0	0	0	0	0	0	0	0	0	0	0	0	0	0	0	0	0	0	0	0	0	0.11	0	0	0	0	0	0	0	0	0	0	0	0	0	0	0	0	0	0	0	0	0	0	0	0	0	0	0	0	0	0	0	0	0	0	0	0	0	0	0	0	0	0	0	0	0	0	0	0	0	0	0	0	0	0	0	0	0	0	0	0	0	0	0	0	0	0	0
unknown	0	0	0	0	0	0	0	0	0	0	0	0	0	0	0	0	0	0	0	0	0	0	0	0	0	0	0	0	0	0	0	0	0	0	0	0	0	0	0	0	0	0	0	0	0	0	0	0	0	0	0	0	0	0	0	0	0	0	0	0	0	0	0	0	0	0	0	0	0	0	0.02	0	0.01	0	0	0	0	0	0	0	0	0	0	0	0	0	0	0	0	0	0	0
unknown	0	0	0	0	0	0	0	0	0	0	0	0	0	0	0	0	0	0	0	0	0	0	0	0	0	0	0	0	0	0	0	0	0	0	0	0	0	0	0	0	0	0	0	0	0	0	0	0	0	0	0	0	0	0	0	0	0	0	0	0	0	0	0	0	0	0	0	0	0	0	0	0	0	0	0	0	0	0	0	0	0	0	0	0	0	0	0	0	0	0	0	0.01
unknown	0	0	0	0	0	0	0	0	0	0	0	0	0	0	0	0	0	0	0	0	0	0	0	0.02	0.02	0	0.04	0	0	0	0	0	0	0	0	0.01	0	0	0.08	0.01	0	0.01	0	0.01	0	0	0	0	0	0	0	0	0	0	0	0	0	0	0	0	0	0	0	0	0	0	0	0	0	0	0	0	0	0	0	0	0	0	0	0	0	0	0	0	0	0	0	0	0	0	0	0
Chitinophagaceae	0	0	0	0	0	0	0	0.01	0	0	0	0	0	0	0	0	0	0	0	0	0	0.01	0.02	0.03	0.01	0.02	0.02	0.06	0	0.1	0.02	0.02	0.01	0	0	0	0	0	0.59	0.02	0.1	0.13	0.18	0.09	0.07	0	0.01	0.06	0	0	0	0	0	0.01	0	0	0.04	0	0.05	0.06	0	0.01	0	0	0	0	0.03	0	0	0	0.04	0	0.03	0.01	0.02	0.01	0	0	0	0	0.08	0.01	0	0	0	0	0	0	0.03	0.12	0.08	0
unknown	0	0	0	0	0	0	0	0	0	0	0	0	0	0	0	0	0	0	0	0	0	0	0.02	0	0	0	0	0	0	0	0	0.03	0	0	0	0	0	0	0.07	0	0	0.03	0.02	0.01	0	0	0	0	0	0	0	0	0	0	0	0	0	0	0	0	0	0	0	0	0	0	0	0	0	0	0	0	0	0	0	0	0	0	0	0	0	0	0	0.01	0	0	0	0	0	0	0	0
unknown	0	0	0	0	0	0	0	0	0	0	0	0	0	0	0	0.03	0	0	0	0	0.01	0	0	0	0	0	0	0	0	0	0	0	0	0	0	0	0	0	0	0	0	0	0	0	0	0	0	0	0	0	0	0	0	0.01	0	0	0	0	0	0	0.01	0	0	0	0	0.02	0	0	0	0	0	0	0	0.01	0	0	0	0.04	0	0	0	0	0	0	0	0	0	0	0	0	0	0
unknown	0	0	0	0	0	0	0	0	0	0	0	0	0	0	0	0	0	0	0	0	0	0	0	0	0	0	0	0	0	0	0	0	0	0.01	0	0	0	0	0	0	0	0	0	0	0.01	0	0	0	0	0	0	0	0	0.01	0	0.02	0	0	0	0	0	0	0	0	0	0	0	0	0	0	0	0.02	0	0	0	0	0	0	0	0	0	0	0	0	0	0	0	0.02	0	0	0	0
Planctomycetaceae	0	0.01	0	0	0	0	0.02	0	0	0	0	0	0	0	0	0	0	0.01	0	0	0	0	0	0	0	0	0	0	0	0	0	0	0	0	0	0	0	0	0	0	0	0	0	0	0	0	0	0	0	0	0	0	0	0	0	0	0	0	0	0	0	0	0	0	0	0	0	0	0	0	0	0	0	0	0	0	0	0	0	0	0	0	0	0	0	0	0	0	0	0	0	0
unknown	0	0	0	0	0	0	0	0	0	0	0	0	0	0	0	0	0	0	0	0	0	0	0	0	0	0	0	0	0	0	0	0	0	0	0	0	0	0	0	0	0	0	0	0	0.01	0	0	0.03	0	0	0	0.01	0	0	0	0	0	0	0	0	0	0.02	0	0	0	0	0.01	0	0	0	0.04	0	0	0	0	0	0.01	0	0	0	0	0	0	0	0.05	0.01	0.01	0.02	0	0	0	0
unknown	0	0	0	0	0	0	0	0	0	0	0	0	0	0	0	0	0	0	0	0	0	0	0	0	0	0	0	0	0	0	0	0	0.02	0	0	0.26	0	0	0	0	0	0	0	0	0	0	0	0	0	0	0	0	0	0	0	0	0	0	0	0	0	0	0	0	0	0	0.01	0	0	0	0	0	0	0	0	0	0	0	0	0	0	0	0	0	0	0	0	0	0	0	0	0
unknown	0	0	0	0	0	0	0	0	0	0	0	0	0	0	0	0	0	0	0	0	0	0	0.06	0	0.08	0.01	0	0	0	0	0	0	0	0	0	0	0	0	0	0	0	0	0	0	0	0	0	0	0	0	0	0	0	0	0	0	0	0	0	0	0	0	0	0	0	0	0	0	0	0	0	0	0	0	0	0	0	0	0	0	0	0	0	0	0	0	0	0	0	0	0	0
Planctomycetaceae	0.01	0.02	0	0.01	0.01	0	0	0	0	0	0	0	0.01	0.01	0	0	0.03	0	0	0	0	0.01	0	0	0	0	0	0	0.01	0.01	0	0	0	0.03	0.02	0	0	0	0.01	0	0.02	0	0	0	0	0	0	0	0	0	0	0.01	0	0	0	0.01	0.01	0	0	0	0	0	0	0	0	0.01	0	0.01	0	0.02	0.01	0	0	0	0	0	0.02	0	0	0	0	0	0	0	0	0	0.01	0	0.01	0	0	0
unknown	0	0	0	0	0	0	0	0	0	0	0	0	0	0	0	0	0	0	0	0	0	0	0	0	0	0	0	0	0	0	0	0	0	0	0	0	0	0	0	0	0	0.01	0	0	0	0	0	0	0	0	0	0	0	0	0	0	0	0	0	0	0	0	0	0	0	0	0	0	0	0	0	0	0	0	0	0	0	0	0	0	0	0	0	0	0	0	0	0	0	0	0	0
Armatimonadetes	0.01	0	0	0	0	0	0	0	0	0	0	0	0	0	0	0	0	0	0	0	0	0	0.01	0	0	0.03	0	0	0	0	0	0.01	0	0	0.01	0.04	0	0	0	0	0	0	0	0	0	0	0	0	0	0	0	0	0	0	0	0	0	0	0	0	0	0	0	0	0	0	0.01	0	0	0	0	0	0	0	0	0.02	0	0	0	0	0	0	0	0	0	0	0	0	0	0.01	0	0
Xanthomonadaceae	0	0	0	0	0	0	0	0	0	0	0	0	0	0	0	0	0	0	0	0	0	0	0	0	0	0	0	0.01	0	0	0	0.01	0	0	0	0	0	0	0	0.01	0.05	0	0	0	0.01	0	0	0	0.01	0.01	0.02	0.02	0	0.02	0	0.01	0.92	0.35	0.14	0.38	0	0	0	0.01	0.02	0	0	0	0	0.01	0.05	0.01	0.01	0	0.07	0.05	0.04	0.01	0.13	0	0	0.03	0	0.07	0	0.01	0	0	0.02	0.18	0	0
unknown	0	0	0	0	0	0	0	0	0	0	0	0	0	0	0	0	0	0	0	0	0	0	0	0	0	0	0	0	0	0	0	0	0.02	0	0	0.03	0	0	0	0	0	0	0	0	0	0	0	0	0	0	0	0	0	0	0	0	0	0	0	0	0	0	0	0	0	0	0	0	0	0	0	0	0	0	0	0	0	0	0	0	0	0	0	0	0	0	0	0	0	0	0	0
unknown	0	0	0	0	0	0	0	0	0	0	0	0	0	0	0	0	0	0	0	0	0	0	0	0.06	0	0	0.01	0	0	0	0	0	0	0	0	0	0	0	0	0	0	0.01	0.01	0	0	0	0	0	0	0	0	0	0	0	0	0	0	0	0	0	0	0	0	0	0	0	0	0	0	0	0	0	0	0	0	0	0	0	0	0	0	0	0	0	0	0	0	0	0	0	0	0
Ruminococcaceae	0	0	0	0	0	0	0	0	0	0	0	0	0	0	0	0	0	0	0	0	0	0	0.04	0	0.02	0.02	0	0	0	0	0	0	0	0	0	0	0	0	0	0	0	0	0	0	0	0	0	0	0	0	0	0	0	0	0	0	0	0	0	0	0	0	0	0	0	0	0	0	0	0	0	0	0	0	0	0	0	0	0	0	0	0	0	0	0	0	0	0	0	0	0	0
unknown	0	0	0	0	0	0	0	0	0	0.04	0	0	0	0	0	0	0	0	0	0	0	0	0	0	0	0	0	0	0	0	0	0	0	0	0	0	0	0	0	0.04	0	0	0	0.05	0	0	0	0	0	0	0	0	0	0	0.01	0.01	0	0	0	0	0.01	0	0	0.04	0.02	0.01	0.03	0.06	0	0	0.09	0	0	0	0	0	0	0.01	0	0	0	0.03	0.01	0	0.05	0.21	0.04	0	0	0	0	0
unknown	0	0	0	0	0	0	0	0	0	0	0	0	0	0	0	0	0	0	0	0	0	0	0	0	0	0	0	0	0	0	0	0.04	0	0	0	0	0	0	0	0	0	0	0	0	0	0	0	0	0	0	0	0	0	0	0	0	0	0	0	0	0	0	0	0	0	0	0	0	0	0	0	0	0	0	0	0	0	0	0	0	0	0	0	0	0	0	0	0	0	0	0	0
Cytophagaceae	0	0	0	0	0	0	0	0	0	0	0	0	0	0	0	0	0	0	0	0	0	0	0	0	0	0	0	0	0	0	0	0	0	0	0	0	0	0	0	0	0	0	0	0	0	0	0	0	0	0	0	0	0	0	0	0	0	0	0	0	0	0	0	0	0	0	0	0	0	0	0	0	0.02	0.01	0.02	0	0	0	0	0	0	0	0	0	0	0	0	0	0	0	0	0.01
Chitinophagaceae	0	0	0	0	0	0	0	0	0	0	0	0	0	0	0	0	0	0	0	0	0	0	0.01	0	0.03	0	0	0	0	0	0	0	0	0	0	0	0	0	0.1	0	0	0	0	0	0	0	0	0	0	0	0	0	0	0	0	0	0	0	0	0	0	0	0	0	0	0	0	0	0	0	0	0	0	0	0	0	0	0	0	0	0	0	0	0	0	0	0	0	0	0	0	0
unknown	0	0	0	0	0	0	0	0	0	0	0	0	0	0	0	0	0	0	0	0	0	0	0	0	0	0	0	0	0	0	0	0.02	0	0	0	0.01	0	0	0	0	0	0	0	0	0	0	0	0	0	0	0	0	0	0	0	0	0	0	0	0	0	0	0	0	0	0	0	0	0	0	0	0	0	0	0	0	0	0	0	0	0	0	0	0	0	0	0	0	0	0	0	0
unknown	0	0	0	0	0	0	0	0	0	0	0	0	0	0	0	0	0	0	0	0	0	0	0	0.14	0	0.01	0	0	0	0	0	0	0	0	0	0	0	0	0	0	0	0	0	0	0	0	0	0	0	0	0	0	0	0	0	0	0	0	0	0	0	0	0	0	0	0	0	0	0	0	0	0	0	0	0	0	0	0	0	0	0	0	0	0	0	0	0	0	0	0	0	0
Sphingomonadaceae	0	0	0	0	0	0	0	0.01	0	0	0	0	0	0.02	0	0	0	0	0	0	0	0	0	0.23	0.13	0.02	0.51	0.03	0	0.01	0	0.06	0	0	0	0.02	0	0.01	0.38	0.03	0.02	0.05	0.03	0.01	0	0.03	0.02	0.02	0.01	0	0	0	0	0	0	0	0	0.02	0	0	0	0	0	0	0	0	0	0	0	0	0	0	0	0.01	0	0	0	0	0	0.01	0	0	0	0.03	0	0	0	0.02	0	0	0.01	0.05
unknown	0	0	0	0	0	0	0	0	0	0	0	0	0	0	0	0	0	0	0	0	0	0	0	0	0	0	0	0	0	0	0	0	0	0	0	0	0	0	0.02	0	0	0	0	0	0	0	0	0.03	0	0	0	0	0.03	0	0	0.01	0	0	0	0	0	0	0	0	0	0	0	0	0.03	0.01	0	0	0	0	0	0	0	0	0	0	0.02	0	0	0	0	0	0	0	0	0	0.01	0
unknown	0	0	0	0	0	0	0	0	0	0	0	0	0	0	0	0	0	0	0	0	0	0	0.02	0	0	0	0	0	0	0	0	0	0.07	0	0	0	0	0	0	0	0	0	0	0	0	0	0	0	0	0	0	0	0	0	0	0	0	0	0	0	0	0	0	0	0	0	0	0	0	0	0	0	0	0	0	0	0	0	0	0	0	0	0	0	0	0	0	0	0.01	0	0	0
Bdellovibrionaceae	0	0	0	0	0	0	0	0	0	0	0	0	0	0	0	0	0	0	0	0	0	0	0	0	0	0	0	0	0	0	0	0.04	0	0	0	0	0	0	0	0	0.01	0	0	0	0	0	0	0	0	0	0	0	0	0	0	0	0	0	0	0	0	0	0	0	0	0	0	0	0	0	0	0	0	0	0	0	0	0	0	0	0	0	0	0	0	0	0	0	0	0	0	0
Chitinophagaceae	0	0	0	0	0	0	0	0	0	0	0	0	0	0	0	0	0	0	0	0	0	0	0	0	0	0	0	0	0	0	0	0	0	0	0	0	0	0	0.02	0	0	0	0.03	0	0	0	0	0	0	0	0	0	0	0	0	0	0	0	0	0	0	0	0	0	0	0	0	0	0	0	0	0	0	0	0	0	0	0	0	0	0	0	0	0	0	0	0	0	0	0	0	0
unknown	0	0	0	0	0	0	0	0	0	0	0	0	0	0	0	0	0	0	0	0	0	0	0	0.01	0	0	0	0	0	0	0	0	0	0	0	0	0	0	0	0	0	0	0	0	0	0	0	0	0	0	0	0	0	0	0	0	0	0	0	0	0	0	0	0	0	0	0	0	0	0	0	0	0	0	0	0	0	0	0	0	0	0	0	0	0	0	0	0	0	0	0	0
Chitinophagaceae	0	0	0	0	0	0	0	0	0	0	0	0	0	0	0	0	0	0	0	0	0	0	0.02	0	0.02	0.08	0.03	0.02	0.01	0.04	0	0.06	0.02	0.25	0	0.01	0	0	0.01	0.01	0	0.04	0.01	0	0	0	0	0.01	0	0	0.01	0	0	0	0	0	0	0	0	0	0	0	0	0	0	0	0	0	0.01	0	0	0	0	0.02	0	0.03	0	0	0	0	0	0	0	0	0	0	0	0	0.47	0	0	0
unknown	0	0	0	0	0	0	0	0	0	0	0	0	0	0	0	0	0	0	0	0	0	0	0	0	0	0	0	0	0	0	0	0	0	0	0	0	0	0	0	0	0	0	0	0	0.02	0.01	0	0.05	0	0	0	0	0	0	0	0	0	0	0	0	0	0	0	0	0	0	0	0	0	0	0	0	0	0	0	0	0	0	0	0	0	0	0	0	0	0	0	0	0	0	0	0
unknown	0	0	0	0	0	0	0	0	0	0	0	0.01	0	0	0	0	0	0	0	0	0	0	0.02	0.03	0	0	0	0	0	0	0	0	0	0	0	0.04	0	0.02	0	0	0	0	0	0	0	0	0	0	0	0	0	0	0.01	0	0	0	0	0	0	0	0	0	0	0	0	0	0	0	0	0	0.01	0	0	0	0	0.02	0	0	0	0	0	0	0	0	0	0	0	0	0	0	0	0
unknown	0	0	0	0	0	0	0	0	0	0	0	0	0	0	0	0	0	0	0	0	0	0	0	0	0.01	0	0	0	0	0	0	0.01	0.01	0.01	0	0.02	0	0	0.02	0	0	0	0	0	0	0	0	0	0	0	0	0	0	0	0	0	0	0	0	0	0	0	0	0	0	0	0	0	0	0	0	0	0	0	0	0	0	0	0	0	0	0	0	0	0	0	0	0	0	0	0	0
unknown	0	0	0	0	0	0	0	0	0	0	0.01	0	0	0	0	0	0	0	0.05	0	0	0	0	0	0	0	0	0	0	0	0	0	0	0	0	0	0	0	0	0	0	0	0	0	0	0.01	0	0	0	0	0	0	0	0	0	0	0	0	0	0	0	0.01	0	0	0	0.01	0.03	0	0.06	0.01	0	0	0	0	0	0	0	0	0.02	0.01	0.02	0.01	0	0.01	0	0	0	0.01	0.03	0	0	0
unknown	0	0	0	0	0	0	0	0	0	0	0	0	0	0	0	0	0	0	0	0	0	0	0	0	0	0	0	0	0	0	0	0	0	0	0	0	0	0	0	0	0	0	0	0	0	0.01	0	0	0.04	0	0	0	0	0.02	0	0	0	0	0	0	0	0	0	0	0	0	0	0	0	0	0	0	0	0	0	0	0	0	0	0	0	0	0	0	0	0	0	0	0	0	0	0
Micrococcaceae	0.01	0	0	0	0	0	0.01	0	0	0	0	0	0	0	0	0	0	0	0.02	0	0	0	0	0	0	0.03	0	0	0	0	0	0	0	0	0	0	0	0	0	0	0.01	0.01	0	0	0	0	0	0	0	0	0	0	0	0	0.02	0	0	0	0	0	0	0	0	0	0	0	0	0	0	0	0	0	0	0	0	0	0	0	0	0	0	0	0	0	0	0	0	0	0	0	0	0
unknown	0	0	0	0	0	0	0	0	0	0	0	0	0	0	0	0	0	0	0	0	0	0	0.06	0	0.03	0	0	0	0	0	0	0	0	0	0	0	0	0	0	0	0	0	0	0	0	0	0	0	0	0	0	0	0	0	0	0	0	0	0	0	0	0	0	0	0	0	0	0	0	0	0	0	0	0	0	0	0	0	0	0	0	0	0	0	0	0	0	0	0	0	0	0
Flavobacteriaceae	0	0	0	0	0	0	0	0	0	0	0	0	0	0	0	0	0	0	0	0	0	0	0	0	0	0	0	0	0	0	0	0	0	0	0	0	0	0	0	0	0	0	0	0	0	0	0	0	0	0	0	0	0	0	0	0	0	0	0	0	0	0	0	0	0	0	0	0	0	0	0.1	0	0	0	0	0	0	0	0	0	0	0	0	0	0	0	0	0	0	0	0	0
unknown	0	0	0	0	0	0.04	0	0	0	0	0.05	0.04	0	0	0	0	0	0	0	0	0	0	0	0	0	0	0.01	0	0	0.02	0	0	0.01	0.02	0	0	0	0.02	0	0	0	0	0	0	0.01	0	0	0	0	0	0	0	0	0.01	0	0	0	0	0	0	0	0	0.01	0	0	0	0.01	0.01	0	0	0	0	0	0	0	0	0	0	0	0.01	0	0.02	0	0	0	0	0	0	0	0	0	0
unknown	0	0	0	0	0	0	0	0	0	0	0	0	0	0	0	0	0	0	0	0	0	0	0.01	0.01	0	0	0	0	0	0	0	0	0	0	0	0	0	0	0	0	0	0	0	0	0	0	0	0	0	0	0	0	0	0	0	0	0	0	0	0	0	0	0	0	0	0	0	0	0	0	0	0	0	0	0	0	0	0	0	0	0	0	0	0	0	0	0	0	0	0	0	0
Acetobacteraceae	1.46	1.52	2.19	1.65	1.46	1.46	1.28	1.63	1.66	1.39	6.57	3.92	1.44	1.88	1.61	3.54	0.77	0.27	0.22	0.26	0.97	0.56	0.04	0.07	0.06	0.03	0.06	0.05	0.11	0.06	0.03	0.04	0.48	0.8	0.47	0.31	0.2	0.45	0.07	0.19	0.13	0.06	0.14	0.02	0.53	0.78	0.3	0.27	0.36	0.16	0.19	0.3	2.77	0.43	0.67	0.14	0.15	0.15	0.43	0.25	1.42	1.41	0.56	2.39	1.18	3.24	1.58	0.61	1.56	1.44	0.15	0.7	0.3	0.67	0.44	0.24	1	0.84	0.88	1.55	0.53	0.53	0.07	0.46	0.8	1.26	0.41	0.52	0.35	0.46	0.09	0.13
unknown	0.18	0.1	0.03	0.06	0	0.02	0.12	0.03	0.04	0.05	0	0.01	0.01	0.22	0.02	0.04	0.26	0.21	0.03	0.18	0.33	0.39	0.06	0.07	0.06	0.09	0.03	0.11	0.02	0.12	0.15	0.14	0.04	0.22	0.07	0.04	0.17	0.19	0.1	0.1	0.18	0.18	0.15	0.15	0.02	0	0	0.04	0.05	0.01	0.02	0.02	0	0.02	0.03	0.01	0.15	0.05	0.14	0.2	0.3	0.03	0.14	0.01	0.01	0.12	0.1	0.03	0	0.03	0.04	0.03	0.29	0.15	0.09	0.16	0.08	0.07	0.07	0.03	0.02	0.33	0	0.11	0	0.02	0	0.01	0.17	0.13	0.26	0.12
unknown	0	0	0	0	0	0	0	0	0	0	0	0	0	0	0	0	0	0.01	0	0	0	0	0	0	0	0	0	0	0	0	0	0	0	0	0	0	0	0	0	0	0	0	0	0	0	0	0	0	0	0	0	0	0	0	0	0	0	0.02	0	0	0	0	0	0	0	0	0	0	0	0	0	0	0	0	0.01	0	0	0	0	0	0.01	0	0	0	0	0	0	0	0	0	0	0
Cytophagaceae	0	0	0	0	0	0	0	0	0	0	0	0	0	0	0	0	0	0	0	0	0	0	0	0	0	0	0	0	0	0	0	0	0	0	0	0	0	0	0	0	0	0	0	0	0	0	0	0	0	0	0	0	0	0	0	0	0	0	0	0	0	0	0	0	0	0	0	0	0	0	0	0	0	0	0	0	0	0	0	0	0	0	0	0.19	0	0	0	0	0	0	0	0
Rikenellaceae	0	0	0	0	0	0	0	0	0	0	0	0	0	0	0	0	0	0	0	0	0	0	0.02	0	0.03	0	0	0	0	0	0	0	0	0	0	0	0	0	0	0	0	0	0	0	0	0	0	0	0	0	0	0	0	0	0	0	0	0	0	0	0	0	0	0	0	0	0	0	0	0	0	0	0	0	0	0	0	0	0	0	0	0	0	0	0	0	0	0	0	0	0	0
Chryseolinea	0	0	0	0	0	0	0	0	0	0	0	0	0	0	0.01	0	0	0	0	0	0	0	0.01	0.1	0.01	0	0.02	0	0	0	0	0	0.06	0.02	0.04	0.19	0.03	0.06	0	0	0	0	0	0	0.01	0	0	0	0	0	0.01	0	0	0	0	0	0	0	0	0	0	0	0	0	0	0	0.06	0	0.13	0.04	0	0	0	0	0	0	0.01	0	0	0	0	0	0	0	0	0.01	0	0.01	0	0	0	0.02
Chitinophagaceae	0	0	0	0	0	0	0	0	0	0	0	0	0	0	0	0	0	0	0	0	0	0	0	0.01	0.01	0	0	0	0	0	0	0	0	0	0	0	0	0	0	0	0	0.01	0	0.01	0	0	0	0	0	0	0	0	0	0	0	0	0	0	0	0	0	0	0	0	0	0	0	0	0	0	0	0	0	0	0	0	0	0	0	0	0	0	0	0	0	0	0	0	0	0	0	0
Sphingomonadaceae	0	0	0	0	0	0	0	0	0	0	0	0	0	0	0	0	0	0.01	0	0	0	0	0.01	0.05	0	0	0	0.02	0	0	0	0.01	0	0	0	0.01	0	0	0.03	0.01	0	0.01	0.04	0	0	0.02	0	0	0.03	0	0	0	0	0	0	0	0	0	0	0	0.01	0	0	0	0	0	0	0	0	0	0	0	0	0	0	0	0	0	0	0	0	0	0	0.01	0	0	0	0	0	0	0	0.01
Chitinophagaceae	0	0	0	0	0	0	0	0	0	0	0	0	0	0	0	0	0	0	0	0	0	0	0	0	0	0	0	0	0	0	0	0	0	0	0	0	0	0	0.02	0	0	0	0	0	0	0	0	0	0	0	0	0	0	0	0	0	0	0	0	0	0	0	0	0	0	0	0	0	0	0	0	0	0	0	0	0	0	0	0	0	0	0	0	0	0	0	0	0	0	0	0	0
unknown	0	0	0	0	0	0	0	0	0	0	0	0	0	0	0	0	0	0	0	0	0	0	0	0	0	0	0	0	0	0	0	0	0	0	0	0	0	0	0	0	0	0	0	0	0	0.03	0	0	0	0	0	0	0	0	0	0	0	0	0	0	0	0	0	0	0	0	0	0	0	0	0	0	0	0	0	0	0	0	0	0	0	0	0	0	0	0	0	0	0	0	0	0
unknown	0.13	0.01	0.02	0.03	0.01	0	0.05	0.03	0.01	0.02	0	0.03	0	0.21	0	0.04	0.06	0	0	0	0	0.01	0.15	0.14	0.1	0.07	0.07	0.05	0.03	0.15	0.03	0.04	0.15	0.03	0.06	0.02	0.18	0.03	0	0.05	0.09	0.22	0.02	0.06	0.05	0.01	0.02	0.02	0.01	0.16	0.05	0.1	0	0.06	0.03	0.41	0.13	0.03	0.02	0.42	0.15	0.01	0.12	0.03	0.03	0.01	0.08	0.19	0.15	0.25	1.32	0.69	0.13	0.13	0.03	0.28	0.1	0	0.04	0	0.12	0	0.01	0.19	0	0	0.04	0.04	0.41	0.2	0.02	0.1
Ruminococcaceae	0	0	0	0	0	0	0	0	0	0	0	0	0	0	0	0	0	0	0	0	0	0	0.07	0	0	0.03	0	0	0	0	0	0	0	0	0	0	0	0	0	0	0	0	0	0	0	0	0	0	0	0	0	0	0	0	0	0	0	0	0	0	0	0	0	0	0	0	0	0	0	0	0	0	0	0	0	0	0	0	0	0	0	0	0	0	0	0	0	0	0	0	0	0
unknown	0.06	0.01	0.01	0	0.01	0.01	0.03	0.06	0	0.01	0.09	0.07	0.01	0	0.01	0.01	0.02	0.02	0	0.02	0.03	0	0.1	0.14	0.11	0.04	0.1	0.05	0	0.08	0.06	0.04	0.07	0.3	0.12	0.21	0.2	0.22	0.01	0.05	0.08	0.01	0.07	0.03	0	0	0	0	0	0	0	0	0	0	0	0	0	0	0	0	0	0.01	0	0	0.01	0.02	0.03	0.03	0	0.03	0	0.01	0.05	0	0	0.01	0.14	0.04	0.06	0.09	0.05	0.06	0.01	0.07	0.02	0.18	0.19	0.28	0.02	0.1	0.02	0.01
unknown	0	0	0	0.02	0.01	0	0.01	0	0	0	0.01	0.03	0.02	0	0.02	0.01	0	0	0	0	0	0	0	0.03	0.01	0	0	0	0	0	0	0	0.01	0.02	0.02	0.06	0.01	0.05	0	0	0	0	0	0	0.02	0	0	0	0	0	0	0.03	0.04	0.05	0.01	0.01	0.01	0	0	0	0	0.02	0	0	0	0	0.01	0	0.02	0.02	0.03	0	0	0	0	0	0	0.02	0	0	0.01	0	0	0.01	0	0.02	0	0.01	0.01	0	0	0
unknown	0	0	0	0	0	0	0	0	0	0	0	0	0	0	0	0	0	0	0	0	0	0	0.02	0	0	0	0.01	0	0	0	0	0	0	0	0	0	0	0	0.08	0	0.01	0.02	0	0	0	0	0	0	0	0	0	0	0	0	0	0	0	0	0	0	0	0	0	0	0	0	0	0	0	0	0	0	0	0	0	0	0	0	0	0	0	0	0	0	0	0	0	0	0	0	0	0
unknown	0	0	0	0	0	0	0	0	0	0	0	0	0	0	0	0	0	0	0	0	0	0	0	0	0	0	0	0	0	0	0	0.01	0	0	0	0.01	0	0	0	0	0	0	0	0	0	0	0	0	0	0	0	0	0	0	0	0	0	0	0	0	0	0	0	0	0	0	0	0	0	0	0	0	0	0	0	0	0	0	0	0	0	0	0	0	0	0	0	0	0	0	0	0
unknown	0	0	0	0	0	0	0	0	0	0	0	0	0	0	0	0	0	0	0	0	0	0	0	0	0	0	0	0	0	0	0	0	0	0	0	0	0	0	0	0	0	0.01	0	0	0	0	0	0	0	0	0.01	0	0	0.01	0	0.01	0	0.01	0	0	0	0	0	0	0	0	0	0	0	0	0	0	0	0	0	0	0	0	0	0	0	0	0	0	0	0	0	0	0	0	0	0
Acetobacteraceae	0	0.01	0	0.01	0.01	0	0	0	0	0	0	0	0	0	0	0	0	0	0	0	0	0	0	0	0	0	0	0	0	0	0	0	0	0	0	0	0	0	0	0.01	0	0	0	0	0	0	0	0	0	0	0	0	0	0	0	0	0	0	0	0	0	0	0	0.01	0	0	0.01	0.01	0	0	0	0	0	0.01	0	0	0	0	0	0	0.03	0	0.01	0	0	0	0	0	0	0	0	0.01
Cytophagaceae	0	0	0	0	0	0	0	0	0	0	0	0	0	0	0	0	0	0	0	0	0	0	0.01	0.01	0.04	0	0	0	0	0	0	0.02	0.02	0	0	0	0	0	0.15	0	0	0	0.02	0	0	0.03	0	0	0	0	0	0	0	0	0	0	0	0	0	0	0	0	0	0	0	0	0	0	0	0	0	0	0	0.01	0	0	0	0	0	0	0	0	0	0	0	0	0	0	0	0	0	0
unknown	0.02	0	0	0	0	0	0	0	0	0	0	0	0	0	0	0	0	0	0	0	0	0	0	0	0	0	0	0	0	0	0	0	0	0	0	0	0	0	0	0	0	0	0	0.02	0	0	0	0	0	0	0	0	0	0	0	0	0	0	0	0	0	0	0	0	0	0	0	0	0	0	0	0	0	0.02	0	0	0	0	0.02	0	0	0	0	0	0	0	0	0	0.01	0.03	0.03	0
Micromonosporaceae	0	0	0	0	0	0	0	0	0	0	0	0	0	0	0	0	0	0	0	0	0	0	0	0	0.01	0	0.02	0.02	0	0.01	0.03	0	0	0	0	0	0	0	0	0	0.03	0.01	0	0.01	0	0	0	0	0	0	0	0	0	0	0	0	0	0	0	0	0	0	0	0	0	0	0	0	0	0	0	0	0	0	0	0	0	0	0	0	0	0	0	0	0	0	0	0.01	0	0	0	0
Coxiellaceae	0	0	0	0	2.84	0	0	0	0	0	0	0	0	0	0	0	0	0	0	0	0	0	0	0	0	0	0	0	0	0	0	0	0.01	0	0	0	0	0	0	0	0	0	0	0.01	0	0	0	0	0	0	0	0	0	0	0	0	0	0	0	0	0	0	0	0	0	0	0	0.02	0	0	0	0.01	0	0	0	0	0.09	0	0.02	0	0.02	0.05	0.01	0.03	0.02	0.01	0.01	0.05	0.12	0.1	0.03	0
Planctomycetaceae	0	0	0	0	0	0	0	0	0	0	0	0	0	0	0	0	0	0	0	0	0	0	0	0	0	0	0	0	0	0	0	0	0	0	0	0	0	0	0	0	0	0	0	0	0	0	0	0	0	0	0	0	0	0	0	0	0.01	0	0.02	0.01	0.02	0	0	0	0	0	0	0	0	0	0	0	0	0.01	0	0.01	0	0	0	0	0	0.01	0	0	0	0	0	0	0	0	0	0
unknown	0.07	0.04	0.01	0.07	0.06	0	0.04	0.07	0.02	0.03	0	0	0.01	0.02	0.01	0.01	0	0	0	0.01	0	0	0.02	0.04	0	0	0	0	0	0	0	0.01	0.03	0	0.01	0	0	0	0	0	0	0	0	0	0	0	0	0	0	0	0	0	0	0	0	0	0	0	0	0	0	0.01	0	0	0	0	0	0	0	0	0	0	0	0	0	0	0	0	0	0	0	0	0	0	0.01	0	0.02	0	0	0	0	0
Cyanobacteria/Chloroplast	0	0	0	0	0	0	0	0	0	0	0	0	0	0	0	0	0	0	0	0	0	0	0	0	0	0	0	0	0	0	0	0	0	0	0	0	0	0	0	0.03	0.01	0	0	0	0	0	0	0	0	0	0	0	0	0	0	0	0	0	0	0	0	0	0	0	0	0	0	0	0	0	0	0	0	0	0	0	0	0	0	0	0	0	0	0	0	0	0	0	0	0	0	0
unknown	0	0	0	0	0	0	0	0	0	0	0	0	0	0	0	0	0	0	0	0	0	0	0	0	0	0	0	0	0	0	0	0	0	0	0	0	0	0	0	0	0	0	0	0	0	0	0	0	0	0	0	0	0	0	0	0	0	0	0	0	0	0	0	0	0	0	0	0	0	0	0	0	0	0	0	0	0	0	0	0	0	0	0	0	0	0	0	0	0	0	0	0.01
Rhizobiales	0	0	0	0	0	0	0	0	0	0	0	0	0	0	0	0	0	0	0	0	0	0	0.02	0.01	0.01	0	0.01	0	0	0	0	0	0	0	0	0.04	0.01	0	0	0	0.02	0	0.01	0	0	0	0	0	0	0	0	0	0	0	0	0	0	0	0	0	0	0	0	0	0	0	0	0	0	0	0	0	0	0	0	0	0	0	0	0	0	0	0	0	0	0	0	0	0	0	0	0
unknown	0	0	0	0	0	0	0	0	0	0	0	0	0	0	0	0	0	0	0	0	0	0	0	0	0	0	0	0	0	0	0	0	0	0	0	0	0	0	0	0	0	0	0	0	0	0	0	0	0	0	0	0	0	0	0	0	0	0	0	0	0	0	0	0	0	0	0	0	0	0	0	0	0	0	0	0	0	0	0	0.03	0.06	0	0	0	0	0	0	0	0.02	0	0	0
unknown	0	0	0	0	0	0	0	0	0	0	0	0	0	0	0	0	0	0	0	0	0	0	0	0	0	0	0	0	0	0	0	0	0	0	0	0	0	0	0	0	0	0	0	0	0.01	0	0	0	0	0	0	0	0	0	0	0.01	0.02	0	0	0	0	0	0	0	0	0	0	0	0	0	0	0	0	0	0	0	0	0	0	0	0	0	0	0	0	0	0	0	0	0	0	0
Planctomycetaceae	0	0.02	0	0.05	0.01	0.03	0	0.01	0	0	0	0	0	0.03	0	0	0	0	0	0	0	0	0	0	0	0	0.02	0	0	0.01	0	0	0	0.03	0.01	0	0.01	0.01	0	0	0	0	0	0	0	0	0	0	0	0.01	0	0	0	0	0	0	0	0	0	0	0.01	0	0.05	0.02	0.01	0.04	0	0	0.02	0	0	0	0	0.01	0	0.04	0.03	0	0	0	0	0.02	0	0	0.05	0.03	0	0.01	0.01	0	0	0
Cytophagaceae	0	0	0	0	0	0	0	0	0	0	0	0	0	0	0	0	0	0	0	0	0	0	0.01	0	0	0	0	0	0	0	0	0	0	0	0	0	0	0	0	0	0	0	0	0	0	0	0	0	0	0	0	0	0	0	0	0	0	0	0	0	0	0	0	0	0	0	0	0	0	0	0	0	0	0	0	0	0	0	0	0	0	0	0	0	0	0	0	0	0	0	0	0
Rikenellaceae	0	0	0	0	0	0	0	0	0	0	0	0	0	0	0	0	0	0	0	0	0	0	0.12	0	0	0	0	0	0	0	0	0	0	0	0	0	0	0	0	0	0	0	0	0	0	0	0	0	0	0	0	0	0	0	0	0	0	0	0	0	0	0	0	0	0	0	0	0	0	0	0	0	0	0	0	0	0	0	0	0	0	0	0	0	0	0	0	0	0	0	0	0
unknown	0	0	0	0	0	0	0	0	0	0	0	0	0	0	0	0	0	0	0	0	0	0	0	0	0	0	0	0	0	0	0	0	0	0	0	0	0	0	0	0	0	0	0	0	0	0	0	0	0	0	0	0	0	0	0	0	0	0	0	0	0	0	0	0	0	0	0	0	0	0	0	0	0	0	0	0	0	0	0	0	0	0	0	0	0	0	0	0.01	0	0	0	0
unknown	0	0	0	0	0	0	0	0	0	0	0	0	0	0	0	0	0	0	0	0	0	0	0	0.01	0	0	0.04	0	0	0	0	0.03	0	0	0.01	0	0	0	0	0.01	0	0	0	0	0	0	0.01	0	0	0	0	0	0	0	0	0	0	0	0	0	0	0	0	0	0	0	0	0	0	0	0	0	0	0.01	0	0	0	0	0	0	0	0	0	0	0	0	0	0	0	0	0	0
unknown	0	0	0	0	0	0	0	0	0	0	0	0	0	0	0	0	0	0	0	0	0	0	0	0	0	0	0	0	0	0	0	0	0	0	0	0	0	0	0	0	0	0	0	0	0	0	0	0	0.02	0	0	0	0	0	0	0	0	0	0	0	0	0	0	0	0	0	0	0	0	0	0	0	0	0	0	0	0	0	0	0	0	0	0	0	0	0	0	0	0	0	0	0
unknown	0	0	0	0	0	0.01	0	0	0	0	0	0	0	0	0	0	0	0	0	0	0	0	0	0.05	0	0	0.04	0	0	0	0	0	0.01	0	0	0.02	0	0.01	0	0	0.01	0	0	0	0	0	0	0	0	0.01	0	0.01	0	0	0	0	0	0	0	0	0	0	0	0	0	0	0	0	0.01	0	0	0	0	0.01	0	0	0	0	0	0	0	0	0	0	0	0	0.02	0	0	0.02	0	0
Planctomycetaceae	0	0	0	0.01	0	0	0	0	0	0	0	0	0	0	0	0	0	0	0	0	0	0	0	0	0	0	0	0	0	0	0	0	0	0	0	0	0	0.01	0	0.01	0	0	0	0	0	0	0	0	0	0	0	0	0	0	0	0	0	0	0	0	0	0	0	0	0	0	0	0	0	0.01	0	0	0	0	0	0	0	0.01	0	0	0	0	0	0	0.03	0	0	0.01	0.01	0	0	0
unknown	0	0	0.01	0	0	0	0	0	0	0	0	0	0	0	0	0.01	0	0	0	0	0	0	0	0	0	0	0	0	0	0	0	0	0	0	0	0	0	0	0	0	0	0	0	0	0	0	0	0	0	0	0	0	0	0	0	0.03	0	0	0	0	0	0	0	0	0	0	0	0	0	0	0	0	0	0	0	0	0	0	0	0	0	0	0	0	0	0	0	0	0	0	0	0
unknown	0	0	0	0	0	0	0	0	0	0	0	0	0	0	0	0	0	0	0	0	0	0	0	0	0	0	0	0	0	0	0	0	0	0	0	0	0	0	0.02	0	0.01	0	0	0	0	0	0	0	0	0	0	0	0	0	0	0	0	0	0	0	0	0	0	0	0	0	0	0	0	0	0	0	0	0	0	0	0	0	0	0	0	0	0	0	0	0	0	0	0	0	0	0
unknown	0	0	0	0	0	0	0	0	0	0	0	0.05	0	0	0.01	0.02	0	0	0	0	0	0	0	0	0	0	0.02	0	0	0	0	0	0	0.02	0.01	0	0	0	0	0	0	0	0	0	0.01	0	0	0	0	0	0	0	0.01	0.01	0	0	0	0	0	0.01	0	0	0	0	0	0	0	0	0.02	0	0	0	0	0	0	0	0	0	0	0	0	0	0	0	0	0	0	0	0	0	0	0
Sphingobacteriaceae	0	0	0	0	0	0	0	0	0	0	0	0.01	0	0	0.09	0	0	0	0	0	0	0	0	0	0.02	0	0.04	0	0	0	0	0	0	0.02	0	0.01	0.01	0.03	0	0	0.01	0	0	0.03	0	0.04	0	0	0	0	0	0	0.02	0	0	0	0	0	0	0	0	0	0	0	0	0	0.02	0	0	0	0.01	0	0	0	0.03	0	0	0	0	0	0	0	0	0	0	0	0	0	0.02	0	0	0.02
Cytophagaceae	0.01	0	0.01	0	0	0	0.01	0	0	0	0	0	0	0.09	0	0.01	0.01	0	0	0.05	0.01	0.08	0.08	0.01	0.02	0	0	0.05	0	0.01	0	0.01	0	0	0	0	0	0	0	0.01	0.02	0.01	0.01	0.11	0	0	0.01	0	0	0	0.02	0	0	0.01	0	0	0.03	0	0.01	0.05	0	0	0	0	0	0	0.01	0.02	0	0	0.06	0.01	0.01	0	0.01	0.12	0	0.01	0	0	0.08	0.11	0.01	0.03	0	0	0	0	0.13	0.03	0.14	0.41
unknown	0	0	0	0	0	0	0	0	0	0	0	0	0	0	0	0	0	0	0	0	0	0	0	0	0	0	0	0	0	0	0	0	0	0	0	0	0	0	0	0.01	0	0.01	0	0.03	0	0	0	0	0	0.01	0	0	0	0	0	0	0.02	0.02	0	0	0	0	0	0	0	0	0	0	0	0.01	0	0	0.01	0.03	0.02	0	0	0.01	0	0	0.01	0.01	0	0	0	0	0	0	0	0.01	0.01	0
unknown	0	0	0	0	0	0	0	0	0	0	0	0	0	0	0	0	0	0	0	0	0	0	0	0	0	0	0	0	0	0	0	0	0	0	0	0	0	0	0	0	0	0	0	0	0	0	0	0	0	0	0	0	0	0	0	0	0	0	0	0	0	0	0	0	0	0	0	0.02	0.1	0	0	0.01	0	0	0	0	0	0	0	0	0	0	0	0	0	0	0	0	0	0	0	0
Xanthomonadaceae	0	0	0	0	0	0	0	0	0	0	0	0	0	0	0	0	0	0	0	0	0	0	0	0.01	0	0	0	0	0	0	0	0	0	0	0	0	0	0	0	0	0	0	0	0	0	0	0	0	0	0	0	0	0	0	0	0	0	0	0	0	0	0	0	0	0	0	0	0	0	0	0	0	0	0	0	0	0	0	0	0	0	0	0	0	0	0	0	0	0	0	0	0
unknown	0	0	0	0	0	0	0	0	0	0	0	0	0	0	0	0	0	0	0	0	0	0	0	0.04	0.02	0.01	0	0.01	0	0	0.01	0	0	0.01	0	0	0	0	0	0.01	0.01	0.02	0	0	0	0	0	0	0	0	0	0	0	0	0	0	0	0	0	0	0.02	0	0.02	0	0	0	0.01	0	0	0	0	0.01	0	0	0	0	0	0.02	0	0	0	0.03	0	0	0	0	0	0	0	0	0	0.04
Gaiellaceae	0	0	0	0	0	0	0	0	0	0	0	0	0	0	0	0	0	0	0	0	0	0	0	0.02	0	0	0	0	0	0	0	0	0	0	0	0	0	0	0	0	0	0	0	0	0	0	0	0	0	0	0	0	0	0	0	0	0	0	0	0	0	0	0	0	0	0	0	0	0	0	0	0	0	0	0	0	0	0	0	0	0	0	0	0	0	0	0	0	0	0	0	0
Thermomonosporaceae	0	0	0	0	0	0	0	0	0	0	0	0	0	0	0	0	0	0	0	0	0	0	0	0	0	0	0	0	0	0	0	0.03	0	0	0	0	0	0	0	0	0	0	0	0	0	0	0	0	0	0	0	0	0	0	0	0	0	0	0	0	0	0	0	0	0	0	0	0	0	0	0	0	0	0	0	0	0	0	0	0	0	0	0	0	0	0	0	0	0	0	0	0
Coxiellaceae	0	0	0	0	0.02	0	0	0	0.01	0	0	0	0	0	0	0	0	0	0	0	0	0	0	0	0	0	0	0	0	0	0	0	0	0	0	0	0	0	0	0	0	0	0	0	0	0	0.01	0	0	0	0	0	0	0.01	0	0	0	0	0	0	0	0	0	0	0	0	0	0	0.01	0.03	0	0	0	0	0	0	0	0	0	0	0	0	0	0	0	0	0.02	0	0	0	0	0
unknown	0	0	0	0	0	0	0	0	0	0	0	0	0	0	0	0	0	0	0	0.02	0	0	0	0	0	0	0	0	0	0	0	0	0	0	0	0	0	0	0	0	0.02	0	0	0	0	0	0	0	0	0	0	0	0	0	0	0	0	0	0	0	0	0	0	0	0	0	0	0	0	0	0	0	0	0	0	0	0	0	0	0	0	0	0	0	0	0	0	0	0	0	0	0
Sphingobacteriaceae	0	0.02	0	0.02	0	0	0	0	0	0	0	0	0.01	0	0	0	0	0	0	0	0	0	0.05	0.01	0.01	0.03	0	0	0	0	0.03	0	0	0	0	0	0	0	0	0	0	0	0	0.01	0	0.03	0.01	0.08	0.02	0.01	0	0.02	0	0.05	0.01	0.09	0.01	0	0	0	0	0.05	0	0	0	0	0	0.05	0.11	0.05	0.07	0.04	0	0.04	0.02	0	0	0	0.02	0	0	0.01	0	0	0	0	0	0	0.03	0	0.04	0
Desulfovibrionaceae	0	0	0	0	0	0	0	0	0	0	0	0	0	0	0	0	0	0	0	0	0	0	0	0.07	0	0	0	0	0	0.02	0	0	0	0	0	0	0	0	0	0	0	0	0	0	0	0	0	0	0	0	0	0	0	0	0	0	0	0	0	0	0	0	0	0	0	0	0	0	0	0	0	0	0	0	0	0	0	0	0	0	0	0	0	0	0	0	0	0	0	0	0	0
Burkholderiaceae	0.04	0.17	0.07	0.11	0.04	0.12	0.11	0	0.14	0.07	0	0	0.01	0.01	0.01	0	0.04	0.04	0.15	0.01	0	0.01	0	0	0	0.05	0	0	0	0	0	0	0	0	0	0	0	0	0.22	0	2.01	0.01	0	0.82	0.14	0.06	0	0.04	0.08	0.06	0	0	0	0	0.01	0	0	0	0	0.02	0.01	0.02	0	0.03	0	0.01	0	0	0	0	0	0.01	0	0	0	0.1	0.16	0.06	0	0	0.09	0.01	0.01	0	0	0	0.01	0	0	0	0	0
Nocardioidaceae	0	0	0	0	0	0	0	0	0	0	0	0	0	0	0	0	0	0.01	0	0	0	0	0	0.02	0	0	0.01	0.01	0	0.01	0	0.07	0	0	0	0.01	0	0.01	0.04	0.06	0.03	0.02	0.07	0	0	0	0	0	0	0	0	0	0	0	0	0	0	0	0.01	0	0	0	0	0	0	0	0	0	0	0	0	0	0	0	0	0	0	0	0	0	0	0	0	0	0	0	0	0	0	0.03	0.01	0
unknown	0	0	0	0	0	0	0	0	0	0	0	0	0	0	0	0	0	0	0	0	0	0	0	0	0	0	0	0	0	0.01	0	0	0	0.03	0	0	0	0.02	0	0	0	0	0	0	0	0	0	0	0	0	0	0	0	0	0	0	0	0	0	0	0	0	0	0	0	0	0	0	0	0	0	0.01	0	0	0	0	0	0	0	0	0	0	0	0	0	0	0	0	0	0	0	0
unknown	0	0	0	0	0	0	0	0	0	0	0	0	0	0	0	0	0	0	0	0	0	0	0	0.01	0.03	0	0.23	0	0	0	0	0.01	0	0	0	0.01	0	0	0	0	0	0	0	0	0	0	0	0	0	0	0	0	0	0	0	0	0	0	0	0	0	0	0	0	0	0	0	0	0	0	0	0	0	0	0	0	0	0	0	0	0	0	0	0	0	0	0	0	0	0	0	0
unknown	0	0	0	0	0	0	0	0	0	0	0	0	0	0	0	0	0	0	0	0	0	0	0	0	0	0	0	0	0	0	0	0	0	0	0	0	0	0	0	0	0	0	0	0	0	0	0	0	0	0	0	0	0	0	0	0	0	0	0	0	0	0	0	0	0	0	0	0	0	0	0	0	0	0	0	0	0	0.11	0	0	0	0	0	0	0	0	0	0	0	0.01	0	0
unknown	0	0	0	0	0	0	0	0	0	0	0	0	0	0	0	0	0	0	0	0	0	0	0	0.01	0	0	0.02	0	0	0	0	0.02	0	0	0	0	0	0	0	0	0	0	0	0	0	0	0	0	0	0	0	0	0	0	0	0	0	0	0	0	0	0	0	0	0	0	0	0	0	0	0	0	0	0	0	0	0	0	0	0	0	0	0	0	0	0	0	0	0	0	0	0.01
Rhodospirillaceae	0	0	0	0	0	0	0	0	0	0	0	0	0	0	0	0	0	0	0	0	0	0	0.04	0	0.01	0	0	0	0	0	0	0.02	0	0	0	0	0	0	0	0.01	0	0	0	0	0	0	0	0.04	0	0	0	0.01	0	0	0	0	0	0	0	0	0	0	0	0.02	0	0.01	0	0	0	0	0	0	0	0	0	0	0.01	0	0	0	0	0	0	0	0	0	0	0	0	0	0	0
unknown	0	0	0	0	0	0	0	0	0	0	0	0	0	0	0	0	0	0	0	0	0	0	0	0	0	0	0.01	0	0	0	0	0	0.01	0	0	0.02	0	0	0	0	0	0	0	0	0	0	0	0	0	0	0	0	0	0	0	0	0	0	0	0	0	0	0	0	0	0	0	0	0	0	0	0	0	0	0	0	0	0	0	0	0	0	0	0	0	0	0	0	0	0	0	0
unknown	0	0	0	0	0	0	0	0	0	0	0	0	0	0	0	0	0	0	0	0	0	0	0	0	0	0	0.01	0	0	0	0	0	0	0	0	0	0	0	0	0	0	0	0	0	0	0.03	0.07	0	0	0	0	0	0	0	0	0	0	0	0	0	0	0	0	0	0	0	0	0	0	0	0	0	0	0	0	0	0	0	0	0	0	0	0	0	0	0	0	0	0	0	0	0
Chitinophagaceae	0	0	0	0	0	0	0	0	0	0	0	0	0	0	0	0	0	0	0	0	0	0	0.04	0.02	0.09	0	0.02	0.03	0	0.01	0.03	0.05	0	0.02	0	0	0	0.04	0.2	0.01	0.05	0.04	0.03	0.14	0	0	0	0	0	0	0	0	0	0	0	0	0	0	0	0	0	0	0	0	0	0	0	0.01	0	0	0	0	0	0.01	0	0	0	0	0	0	0	0	0	0	0	0	0	0	0	0	0	0
Polyangiaceae	0	0	0	0	0	0	0	0	0	0	0	0	0	0	0	0	0	0	0	0	0	0	0	0	0	0	0	0	0	0	0	0	0	0	0	0	0.04	0	0	0	0	0.01	0.03	0	0	0	0	0	0	0	0	0	0	0	0	0	0	0	0	0	0	0	0	0	0	0	0	0	0	0	0	0	0	0	0	0	0	0	0	0	0	0	0	0	0	0	0	0	0	0	0	0
unknown	0	0	0	0	0	0	0	0	0	0	0	0	0	0	0	0	0	0	0	0	0	0	0	0	0	0	0	0	0	0	0	0	0	0	0	0.01	0	0	0	0	0	0	0	0.01	0	0	0	0	0	0	0	0	0	0	0	0	0	0	0	0	0.01	0	0	0	0	0	0	0	0	0	0	0	0	0	0	0	0	0	0	0	0	0	0	0	0	0	0	0	0	0	0	0
Cytophagaceae	0	0	0	0	0	0	0	0	0	0	0	0	0	0	0	0	0	0	0	0	0	0	0	0	0	0	0	0	0	0	0	0	0	0	0	0	0	0	0	0	0	0	0.01	0	0	0	0	0	0	0	0	0	0	0	0	0	0	0	0	0	0	0	0	0	0	0	0	0	0	0	0	0	0	0	0	0	0	0	0	0	0	0	0	0	0	0	0	0	0	0	0	0
unknown	0	0	0	0	0	0	0	0	0	0	0	0	0	0	0	0	0	0	0	0	0	0	0	0	0	0	0	0	0	0	0	0	0	0	0	0	0	0	0	0.02	0.01	0	0	0	0	0	0	0	0	0	0	0	0	0	0	0	0	0	0	0	0	0	0	0	0	0	0	0	0	0	0	0	0	0	0	0	0	0	0	0	0	0	0	0	0	0	0	0	0	0	0	0
unknown	0	0	0	0	0	0	0	0	0	0	0	0	0	0	0	0	0	0	0	0	0	0	0	0	0.02	0	0	0	0	0	0	0	0	0	0	0	0	0	0	0	0	0	0	0	0	0	0	0	0	0	0	0	0	0	0	0	0	0	0	0	0	0	0	0	0	0	0	0	0	0	0	0	0	0	0	0	0	0	0	0	0	0	0	0	0	0	0	0	0	0	0	0
unknown	0	0	0	0	0	0	0	0	0	0	0	0	0	0	0	0	0	0	0	0	0	0	0	0.01	0.02	0	0	0	0	0	0	0	0	0	0	0	0	0	0	0	0.02	0.01	0.01	0	0	0	0	0	0	0	0	0	0	0	0	0	0	0	0	0	0	0	0	0	0	0	0	0	0	0	0	0	0	0	0	0	0	0	0	0	0	0	0	0	0	0	0	0	0	0	0	0
Bacteroidetes	0	0	0	0	0	0	0	0	0	0	0	0	0	0	0	0.05	0	0	0	0	0	0	0	0	0	0	0	0	0	0	0	2.7	0.18	0	0	0	0	0	0	0	0	0	0	0	0	0	0	0	0	0	0	0	0	0	0	0	0	0	0	0	0.02	0	0.01	0	0.02	0.52	0	0	0	0	0	0	0	0	0	0	0	0	0	0	0	0	0	0	0	0	0	0	0	0	0	0
unknown	0	0	0	0	0	0	0	0	0	0	0	0	0	0	0	0	0	0	0	0	0	0	0	0	0	0	0	0	0	0	0	0.01	0	0	0	0	0	0	0	0	0	0	0	0	0	0	0	0	0	0	0	0	0	0	0	0	0	0	0	0	0	0	0	0	0	0	0	0	0	0	0	0	0	0	0	0	0	0	0	0	0	0	0	0	0	0	0	0	0	0	0	0.01
Cyanobacteria/Chloroplast	0	0	0	0	0	0	0	0	0	0	0	0	0	0.01	0	0.02	0	0	0	0	0	0	0	0	0	0	0	0	0	0	0	0	0	0	0	0	0	0	0	0	0	0	0	0	0	0	0	0	0	0	0	0	0	0	0	0	0.01	0	0	0	0	0	0	0	0	0	0	0	0	0	0	0	0	0	0	0	0	0	0	0	0	0	0	0	0.01	0	0	0	0	0	0	0
unknown	0.01	0.01	0	0	0	0.03	0.01	0	0	0	0	0	0	0	0	0	0	0	0	0	0	0	0	0.02	0	0	0.01	0	0	0	0	0	0.01	0	0	0.01	0	0.01	0	0	0	0	0	0	0.02	0	0	0	0	0	0	0	0	0.01	0.01	0	0	0	0	0	0	0	0	0	0	0	0	0	0	0	0	0	0	0	0	0	0	0	0	0	0	0	0	0	0	0	0	0.03	0	0	0	0
unknown	0	0	0	0	0	0	0	0	0	0	0	0	0	0	0	0	0	0	0	0	0	0	0	0.03	0	0	0	0	0	0	0	0	0	0	0	0	0	0	0	0	0.03	0.02	0	0	0	0	0	0	0	0	0	0	0	0	0	0	0	0	0	0	0.01	0	0	0	0	0	0	0	0	0	0	0	0	0	0	0	0	0	0	0	0	0	0	0	0	0	0	0	0	0	0	0
Porphyromonadaceae	0	0	0	0	0	0	0	0	0	0	0	0	0	0	0	0	0	0	0	0	0	0	0.09	0	0	0	0	0	0	0	0	0	0	0	0	0	0	0	0	0	0	0	0	0	0	0	0	0	0	0	0	0	0	0	0	0	0	0	0	0	0	0	0	0	0	0	0	0	0	0	0	0	0	0	0	0	0	0	0	0	0	0	0	0	0	0	0	0	0	0	0	0
Parachlamydiaceae	0	0	0	0	0	0	0	0	0	0	0	0	0	0	0	0	0	0	0	0	0	0	0	0	0	0	0	0	0	0	0	0	0	0	0	0	0	0	0	0	0	0	0	0	0	0	0	0	0	0	0	0	0	0	0	0	0	0	0	0	0	0	0	0	0	0	0.01	0	0.04	0	0	0	0	0	0	0	0	0	0	0	0	0	0	0	0	0	0	0	0	0	0	0
Acetobacteraceae	0.01	0.06	0.04	0.07	0.01	0.06	0.05	0.03	0.01	0.01	0.08	0	0.01	0	0	0.01	0	0.01	0	0.02	0.01	0	0	0	0	0	0	0.01	0.01	0.01	0	0	0	0	0	0	0	0	0	0	0	0	0	0	0	0	0	0	0	0	0	0	0	0	0	0	0	0	0	0	0	0	0	0	0	0	0	0	0	0	0	0	0	0	0	0.01	0.18	0.04	0.13	0.04	0.09	0.16	0.01	0.03	0	0.01	0	0	0.05	0.05	0.02	0
Acetobacteraceae	0.02	0.01	0.01	0.03	0.01	0.02	0.02	0.03	0.08	0.04	0.01	0.07	0.01	0.32	0.01	0.07	0.01	0.07	0.01	0.04	0.2	0.04	0.03	0	0	0	0.01	0	0	0.04	0.02	0	0	0	0.01	0	0.04	0	0.02	0.05	0.01	0.02	0.02	0.02	0.01	0	0	0	0	0	0.01	0.01	0	0.02	0	0	0.01	0.03	0.01	0.04	0.02	0.01	0.05	0	0.02	0.01	0	0.01	0.04	0.01	0.01	0	0.02	0	0	0.03	0.01	0.02	0.08	0.03	0	0.18	0	0.12	0	0.02	0.01	0.01	0.03	0.17	0.2	0
Verrucomicrobia	0	0	1.44	0.02	0.04	0.02	0	0.03	0.06	0.01	0.11	0.08	0.17	0	0.11	0.07	0	0	0	0.01	0.04	0	0	0	0	0	0	0	0	0	0	0	0.01	0.01	0.01	0	0	0	0	0	0	0	0	0	0.17	0.41	0.02	0.05	0	0	0.05	0.01	0.21	0.01	0.01	0.02	0	0	0	0	0	0.04	0	0.01	0	0	0.02	0	0.02	0.03	0	0.01	0	0	0	0	0.01	0.06	0	0.02	0	0.02	0	0.01	0.17	0.38	0	0	0.01	0	0	0
unknown	0	0	0	0	0	0	0	0	0	0	0	0	0.02	0	0	0	0	0	0	0	0	0	0	0.02	0	0	0.01	0	0	0.01	0	0	0	0	0	0.01	0.01	0.01	0	0	0	0	0	0	0	0	0	0.03	0.01	0	0	0	0	0	0.02	0	0	0	0	0	0	0	0	0	0	0	0	0	0	0	0.01	0	0	0	0	0.02	0	0	0.02	0	0	0	0	0	0	0	0	0	0	0	0	0
Sphingobacteriaceae	0	0	0	0	0	0	0	0	0	0	0	0	0	0	0	0	0	0	0	0	0	0	0	0.01	0	0.02	0	0	0	0	0	0	0	0	0	0	0	0	0	0	0	0	0	0	0	0.07	0	0	0	0	0	0	0	0	0	0	0	0	0	0	0	0	0	0	0	0	0	0	0	0	0	0	0	0	0	0	0	0	0	0	0	0	0	0	0	0	0	0	0	0	0	0
unknown	0	0	0	0	0	0	0	0	0	0	0	0	0	0	0	0	0	0	0	0	0	0	0	0	0	0	0	0	0	0	0	0.01	0	0	0	0	0	0	0	0	0	0	0	0	0	0	0	0	0	0	0	0	0	0	0	0	0	0	0	0	0	0	0	0	0	0	0	0	0	0	0	0	0	0	0	0	0	0	0	0	0	0	0	0	0	0	0	0	0	0	0	0
unknown	0	0	0	0	0	0	0	0	0	0	0	0	0	0	0	0	0	0	0	0	0	0	0	0.01	0	0	0	0	0	0	0	0	0	0	0	0	0	0	0	0	0	0	0	0	0	0	0	0	0	0	0	0	0	0	0	0	0	0	0	0	0	0	0	0	0	0	0	0	0	0	0	0.01	0	0	0	0	0.02	0	0.02	0	0	0	0	0.02	0	0	0	0.02	0	0	0	0
Sphingomonadaceae	0	0	0	0	0	0	0	0	0	0	0	0	0	0	0	0	0	0	0	0	0	0	0.11	0.02	0	0.05	0.01	0	0	0.01	0	0.08	0	0	0	0	0	0	0.01	0	0.03	0.02	0.01	0	0	0	0	0	0	0	0	0	0	0	0	0	0	0	0	0	0	0	0	0	0	0	0	0	0	0	0	0	0	0	0	0	0	0	0	0	0	0	0	0	0	0	0	0	0	0	0	0
unknown	0	0	0	0	0	0	0	0	0	0	0	0	0	0	0	0	0	0	0.03	0	0	0	0.01	0	0	0	0	0	0	0	0	0	0	0	0	0	0	0	0.04	0.01	0.01	0	0.01	0.02	0	0	0	0	0	0	0	0	0	0	0	0	0	0	0	0	0	0	0	0	0	0	0	0	0	0	0	0	0	0	0	0	0	0	0	0	0	0	0	0	0	0	0	0	0	0	0	0
Planctomycetaceae	0	0.07	0	0	0	0.01	0	0	0	0	0	0	0.01	0	0	0	0	0	0	0	0	0	0	0	0	0	0	0	0	0	0	0	0	0	0	0	0	0.03	0	0	0	0	0	0	0	0	0	0	0	0	0	0.01	0.01	0	0	0	0	0	0	0	0	0	0	0.01	0	0	0	0	0.03	0	0	0	0	0	0	0	0	0	0	0	0	0	0	0	0	0	0.02	0	0	0	0	0
Porphyromonadaceae	0	0	0	0	0	0	0	0	0	0	0	0	0	0	0	0	0	0	0	0	0	0	1.3	0	0.71	0.12	0	0.03	0	0	0	0	0	0	0	0	0	0	0	0	0	0	0	0	0	0	0	0	0	0	0	0	0	0	0	0	0	0	0	0	0	0	0	0	0	0	0	0	0	0	0	0	0	0	0	0	0	0	0	0	0	0	0	0	0	0	0	0	0	0	0	0
Planococcaceae	0	0	0	0	0	0	0	0	0	0.01	0	0.01	0	0	0.01	0	0	0	0.05	0	0.03	0	0	0	0	0	0	0	0	0.02	0	0	0	0	0.01	0	0	0	0	0	0	0	0	0	0	0	0	0	0	0	0	0	0	0	0	0	0.01	0	0	0	0	0	0.01	0	0	0	0	0	0	0	0	0	0	0	0	0	0.02	0	0.01	0	0	0	0	0	0	0	0.01	0	0	0.06	0.01	0.02
Sphingomonadaceae	0.01	0.02	0.03	0.03	0.03	0.04	0.04	0.08	0.01	0.02	0	0.02	0.03	0.16	0	0.02	0.1	0.13	0.05	0.07	0.19	0.02	0.96	1.13	0.83	0.89	0.43	0.76	0.23	0.66	0.39	0.7	1.19	0.36	1.13	0.34	0.64	0.82	1.06	0.43	0.63	1.04	1.79	0.46	0.11	0.92	0.01	0.07	0.09	0.02	0	0.04	0	0.02	0	0.01	0.17	0.58	0.24	0.15	0.2	0.06	0.02	0.09	0.16	0.06	0.16	0.11	0.01	0.04	0.03	0.02	0.22	0.51	0.1	0.28	0.18	0.24	0.26	0.05	0.33	0.5	0.07	0.35	0	0.06	0.09	0.43	0.78	0.2	0.27	0.19
unknown	0	0	0	0	0	0	0	0	0	0	0	0	0	0	0	0	0	0	0	0	0	0	0	0.01	0.01	0	0	0	0	0	0	0.02	0	0	0	0	0	0	0	0	0	0.02	0	0	0	0	0	0	0	0	0	0	0	0	0	0	0	0	0	0	0	0	0	0	0	0	0	0	0	0	0	0	0	0	0	0	0	0	0	0	0	0	0	0	0	0	0	0	0	0.07	0	0
Terriglobus	0.01	0	0	0	0	0	0	0	0.01	0	0	0	0	0	0	0	0	0	0	0	0	0	0	0.01	0	0.02	0	0	0.01	0	0	0.01	0.01	0.01	0	0	0.01	0	0.11	0	0.02	0.01	0.01	0	0	0.01	0	0	0	0	0	0.01	0	0	0	0	0.01	0.02	0.04	0.07	0	0	0	0.02	0	0	0.04	0	0	0	0.04	0.01	0.01	0.06	0.01	0	0	0	0	0	0.03	0.01	0	0.03	0	0	0	0	0.05	0.05	0	0
unknown	0	0	0	0	0	0	0	0	0	0	0	0	0	0	0	0	0	0	0	0	0	0	0	0	0	0	0	0	0	0	0	0	0	0	0	0	0	0.01	0	0	0.04	0.01	0.02	0	0	0	0	0	0	0	0	0	0	0	0	0	0	0	0	0	0	0	0	0	0	0	0	0	0	0	0	0	0	0	0	0	0	0	0	0	0	0	0	0	0	0	0	0	0	0	0	0
unknown	0	0	0	0.02	0.01	0	0	0.03	0	0	0	0	0	0	0	0	0	0	0	0	0	0	0.02	0	0	0	0	0	0	0	0	0.01	0.06	0	0	0.04	0	0	0	0	0	0	0.02	0	0	0	0	0	0	0	0	0	0	0	0	0	0	0	0	0	0	0	0	0	0	0	0	0.01	0	0	0	0	0	0.01	0	0	0.02	0	0.01	0	0	0	0	0.01	0.01	0	0	0	0	0	0	0.08
unknown	0	0.01	0	0	0	0	0	0	0	0	0	0	0	0.01	0.01	0	0	0	0	0	0	0	0	0	0	0	0	0	0	0	0	0	0	0.01	0	0	0.01	0	0	0	0	0	0	0	0	0	0	0.02	0	0	0	0.01	0	0	0	0.02	0.01	0	0	0	0	0	0	0	0	0	0.02	0	0.01	0	0.03	0	0	0	0	0.02	0	0	0	0	0	0	0	0.01	0	0	0	0	0.01	0.01	0	0
Planctomycetaceae	0	0	0	0	0	0	0.01	0	0	0	0	0	0	0	0	0	0	0	0	0	0	0	0.01	0	0.01	0	0	0	0	0	0	0	0	0	0.02	0	0.03	0	0	0.01	0	0	0	0	0	0	0	0	0	0	0	0	0	0	0	0	0	0	0	0	0	0	0	0	0	0	0	0	0	0	0.01	0.01	0	0	0	0.01	0	0	0	0	0	0	0	0	0	0	0	0	0	0	0	0
Neisseriaceae	0	0	0	0	0	0	0	0	0	0.01	0.01	0	0	0	0	0	0	0	0	0	0	0	0	0	0	0	0.06	0.04	44.37	0	1.17	0	0	0	0	0.13	0	0	0	0	0	0	0	0	0	0	0	0	0.02	0	0	0	0	0	0	0	0	0	0	0	0	0	0	0	0	0	0	0	0	0	0	0	0	0	0	0	0	0	0	0	0	0	0	0	0	0	0	0	0	0	0	0
unknown	0	0	0	0	0	0	0	0	0	0	0	0	0	0	0	0	0	0	0	0	0	0	0	0	0	0	0.01	0	0	0	0	0	0	0	0	0	0.01	0	0	0	0	0	0	0	0	0	0	0	0	0	0	0	0	0	0	0	0	0	0	0	0	0	0	0	0	0	0	0	0	0	0	0	0	0	0	0	0	0	0	0	0	0	0	0	0	0	0	0	0	0	0	0
Porphyromonadaceae	0	0	0	0	0	0	0	0	0	0	0	0	0	0	0	0	0	0	0	0	0	0	0.04	0	0	0	0	0	0	0	0	0	0	0	0	0	0	0	0	0	0	0	0	0	0	0	0	0	0	0	0	0	0	0	0	0	0	0	0	0	0	0	0	0	0	0	0	0	0	0	0	0	0	0	0	0	0	0	0	0	0	0	0	0	0	0	0	0	0	0	0	0
unknown	0	0	0	0	0	0	0	0	0	0	0	0	0	0	0	0	0	0	0	0	0	0	0	0	0	0	0	0	0	0	0	0	0	0	0	0.01	0	0	0	0	0	0	0	0	0	0	0	0	0	0	0	0	0	0	0	0	0	0	0	0	0	0	0	0	0	0	0	0	0	0	0	0	0	0	0	0	0	0	0	0	0	0	0	0	0	0	0	0	0	0	0	0
Porphyromonadaceae	0	0	0	0	0	0	0	0	0	0	0	0	0	0	0	0	0	0	0	0	0	0	0	0	0	0	0	0	0	0	0	0	0	0	0	0	0	0	0	0	0	0	0	0	0	0.03	0	0	0	0	0	0	0	0	0	0	0	0	0	0	0	0	0	0	0	0	0	0	0	0	0	0	0	0	0	0	0	0	0	0	0	0	0	0	0	0	0	0	0	0	0	0
unknown	0	0	0	0	0	0	0	0	0	0	0	0	0	0	0	0	0	0	0	0	0	0	0	0	0	0	0	0	0	0	0	0	0	0	0	0.01	0	0.01	0	0	0	0	0	0	0	0.01	0	0	0	0	0	0	0	0	0	0	0	0	0	0	0	0	0	0	0	0	0	0	0	0	0	0	0	0	0	0	0	0	0	0	0	0	0	0	0	0	0	0	0	0	0	0
unknown	0	0	0	0	0	0	0	0	0	0	0	0	0	0	0	0	0	0	0	0	0	0	0.06	0.01	0.01	0	0	0	0	0	0	0.06	0	0	0.01	0.01	0.01	0	0.01	0	0	0.01	0.02	0.01	0	0	0	0	0	0	0	0	0	0	0	0	0	0	0	0	0	0	0	0	0	0	0	0	0	0	0	0	0	0	0	0	0	0	0	0	0	0	0	0	0	0	0	0	0	0	0	0
unknown	0	0.09	0.03	0	0.03	0.19	0.07	0.04	0.01	0.03	0.07	0.07	0.13	0.01	0.53	0.06	0	0	0	0	0.01	0.04	0	0	0	0	0	0	0	0	0	0	0	0	0	0	0.01	0	0	0	0	0	0	0	0.1	0.02	0.02	0.01	0	0	0.03	0.05	0.51	0.04	0.23	0	0	0	0	0	0	0	0	0.01	0	0.01	0.18	0.03	0.41	0.01	0.01	0.16	0	0.03	0	0.03	0	0	0.01	0	0	0	0	0	0	0.02	0	0.07	0	0	0	0
unknown	0	0	0	0	0	0	0	0	0	0	0	0	0	0	0	0	0	0	0	0	0	0	0	0.01	0.02	0	0.01	0	0	0	0	0	0.05	0.02	0.03	0.11	0	0	0	0	0	0	0	0	0	0	0	0	0	0	0	0	0	0	0	0	0	0	0	0	0	0	0	0	0	0	0	0	0	0	0	0	0	0	0	0	0	0	0	0	0	0	0	0	0	0	0	0	0	0	0	0
unknown	0	0	0	0	0	0	0	0	0	0	0	0	0	0	0	0	0	0	0	0	0	0	0	0.01	0	0	0	0	0	0.01	0	0	0.01	0.01	0.02	0	0	0	0	0.01	0	0	0	0	0	0	0	0	0	0	0	0	0	0	0	0	0	0	0	0	0	0	0	0	0	0	0	0	0	0	0	0	0	0	0	0	0	0	0	0	0	0	0	0	0	0	0	0	0	0	0	0
Rhodospirillaceae	0	0	0	0	0	0	0	0	0	0	0	0	0	0	0	0	0	0	0	0	0	0	0	0	0	0	0	0	0	0	0	0	0	0	0	0	0	0	0	0	0	0	0	0	0	0.01	0	0	0	0	0	0	0	0	0	0	0	0	0	0	0	0	0	0	0	0	0	0	0	0	0	0	0	0	0	0	0	0	0	0	0	0	0	0	0	0	0	0	0	0	0	0
Planctomycetaceae	0	0	0	0	0	0	0	0	0	0	0	0	0	0	0	0	0	0	0	0	0	0	0	0	0	0.02	0.01	0	0	0	0	0	0.03	0.01	0	0.03	0	0.01	0	0	0	0	0	0	0	0	0.01	0	0	0.02	0	0	0	0.02	0.01	0	0	0	0	0	0	0	0	0	0	0	0	0	0	0	0	0	0	0	0	0	0	0	0	0.01	0	0	0	0	0	0	0	0	0	0	0	0
Cytophagaceae	0	0	0	0	0	0	0	0	0	0	0	0	0	0	0	0	0	0	0	0	0	0	0	0	0	0	0	0	0	0	0	0	0	0	0	0	0	0	0	0	0	0	0	0	0	0.02	0	0.07	0	0	0	0	0	0	0	0	0	0	0	0	0.04	0	0	0	0	0	0	0	0	0	0	0	0	0	0	0	0	0	0	0	0	0	0	0	0	0	0	0	0	0	0	0
unknown	0	0	0	0	0	0.01	0	0	0	0	0	0	0	0	0	0	0	0	0	0	0	0	0	0	0	0	0.01	0	0	0	0	0	0	0	0	0	0.04	0	0	0.01	0	0	0	0	0.02	0	0	0	0	0.03	0	0	0	0.01	0	0	0	0	0	0	0	0	0	0	0	0	0	0	0	0.01	0.01	0	0	0	0	0	0	0	0	0	0	0	0	0.01	0	0	0	0.01	0	0.09	0	0
unknown	0	0	0	0	0	0	0	0.01	0	0	0	0	0	0	0	0	0	0	0	0	0	0	0.01	0	0	0.01	0	0	0	0.02	0	0.06	0	0	0	0	0	0	0	0	0	0	0	0	0	0	0	0	0	0	0	0	0	0	0	0	0	0	0	0	0	0	0	0	0	0	0	0	0	0	0	0	0	0	0	0	0	0	0	0	0	0	0	0	0	0	0	0	0	0	0	0
unknown	0	0	0	0	0	0	0	0	0	0	0	0	0	0	0	0	0	0	0	0	0	0	0	0	0	0	0	0.09	0	0	0	0	0	0	0	0	0	0	0.01	0	0	0	0	0	0	0	0	0	0	0	0	0	0	0	0	0	0	0	0	0	0	0	0	0	0	0	0	0	0	0	0	0	0	0	0	0	0	0	0	0	0	0	0	0	0	0	0	0	0	0	0	0
unknown	0	0	0	0	0	0	0	0	0	0	0	0	0	0	0	0	0	0	0	0	0	0	0	0	0	0	0	0	0	0	0	0	0	0	0	0	0	0	0	0	0	0	0	0	0	0	0	0.01	0	0.01	0.01	0	0	0	0	0	0	0	0	0	0	0	0	0	0	0	0	0	0	0	0.01	0	0	0	0	0	0	0	0	0	0	0	0	0	0	0	0	0	0	0	0	0
Iamiaceae	0	0	0	0	0	0	0	0	0	0	0	0	0	0	0	0	0	0	0	0	0	0	0.01	0	0	0	0	0	0	0	0	0	0	0	0	0	0.02	0	0	0	0	0	0	0	0	0	0	0	0	0	0	0	0	0	0	0	0	0	0	0	0	0	0	0	0	0	0	0	0	0	0	0	0	0	0	0	0	0	0	0	0	0	0	0	0	0	0	0	0	0	0	0
Methylobacteriaceae	0.03	0	0	0	0	0	0	0	0	0	0	0	0	0	0	0.01	0	0	0	0	0	0.01	0.03	0.18	0.08	0.09	0.03	0.06	0	0.06	0.09	0.1	0.01	0.12	0.09	0.07	0.36	0.28	0.08	0.09	0.06	0.19	0.12	0.17	0	0	0	0.01	0	0	0	0	0	0	0	0	0	0	0	0	0	0.01	0	0	0	0	0	0.01	0	0	0	0	0.02	0	0.01	0	0	0.07	0	0	0	0	0	0	0	0.02	0	0	0	0	0.16	0.13
Cytophagaceae	0	0	0	0	0	0	0	0	0	0	0	0	0	0	0	0	0	0	0	0	0	0	0	0	0	0	0	0	0	0	0	0	0	0	0	0	0	0	0	0.02	0	0	0.01	0.03	0	0	0	0	0	0	0	0	0	0	0	0	0	0	0	0	0	0	0	0	0	0	0	0	0	0	0	0	0	0	0	0	0	0	0	0	0	0	0	0	0	0	0	0	0	0	0	0
Chitinophagaceae	0	0	0	0	0	0	0	0	0	0	0	0	0	0	0	0	0	0	0	0	0	0	0	0.01	0.03	0.03	0	0	0	0	0	0	0	0	0	0	0	0	0	0	0	0	0	0	0	0	0	0.01	0	0	0	0	0	0	0	0	0	0	0	0	0	0	0	0	0	0	0	0	0	0	0	0	0	0	0	0	0	0	0	0	0	0	0	0	0	0	0	0	0	0	0	0
unknown	0.04	0	0	0	0	0	0	0	0	0	0	0	0	0	0	0	0	0	0	0	0	0	0	0	0	0	0	0	0	0	0	0	0	0	0	0	0	0	0	0	0	0	0	0	0	0	0	0	0	0	0.04	0	0	0	0	0	0	0	0	0	0	0	0.01	0	0.01	0.03	0	0	0	0	0	0	0	0	0	0	0	0.01	0	0	0	0	0	0	0	0	0	0	0	0	0	0
unknown	0	0	0	0	0	0	0	0	0	0	0	0	0	0	0	0	0	0	0	0	0	0	0	0.01	0.01	0	0.01	0	0	0	0	0	0	0	0	0	0	0	0.07	0	0	0	0	0.04	0	0	0	0	0	0	0	0	0	0	0	0	0	0	0	0	0.01	0	0	0	0	0	0	0	0	0	0	0	0	0	0	0	0	0	0.02	0	0	0.01	0.01	0	0	0	0	0	0	0.02	0	0
unknown	0.03	0	0	0	0.01	0	0.01	0.02	0.02	0	0	0	0	0.04	0	0.02	0	0.06	0	0.01	0.06	0.01	0.13	0.16	0.11	0.04	0.13	0.08	0	0.17	0.01	0.13	0.2	0.22	0.26	0.31	0.15	0.3	0.07	0.08	0.08	0.09	0.09	0.07	0	0.01	0	0	0	0	0	0	0	0	0	0	0	0	0	0	0	0	0	0	0	0.01	0.04	0	0	0	0.03	0	0	0.02	0.02	0	0.1	0.02	0	0.39	0.02	0.02	0.01	0.04	0.04	0.13	0.13	0.13	0.05	0.04	0.04	0.02
Gaiellaceae	0	0	0	0	0	0	0	0	0	0	0	0	0	0	0	0	0	0	0	0	0	0	0	0	0	0	0.03	0	0	0	0	0.02	0	0	0.02	0	0.05	0	0	0	0.01	0	0	0	0	0	0	0	0	0	0	0	0	0	0	0	0	0	0	0	0	0	0	0	0	0	0	0	0	0	0	0	0	0	0	0	0	0	0	0	0	0	0	0	0	0	0	0	0	0	0	0
unknown	0	0	0	0	0	0	0	0	0	0	0	0	0	0	0	0	0	0	0	0	0	0	0.01	0.01	0	0	0	0	0	0	0.02	0	0	0	0	0	0	0.01	0.03	0	0	0	0	0.04	0	0	0	0.01	0	0	0	0	0	0	0	0	0	0	0	0	0	0	0	0	0	0	0	0	0	0	0	0	0	0	0	0	0	0	0	0	0	0	0	0	0	0	0	0	0	0	0	0
unknown	0.01	0	0.01	0	0	0	0	0	0	0	0	0	0	0	0	0	0	0	0	0	0.01	0	0	0	0	0	0	0	0	0	0	0	0	0	0	0	0	0	0	0	0	0	0.01	0	0	0	0	0	0	0	0	0	0	0	0	0	0	0	0.02	0	0	0	0	0	0	0	0	0	0	0	0	0	0.01	0.01	0	0	0	0	0	0	0	0	0	0	0	0	0	0	0.02	0	0	0
Thermomonosporaceae	0.08	0.03	0.03	0.02	0	0.01	0.02	0.03	0.05	0.01	0	0	0.04	0.01	0.03	0.04	0	0.01	0	0	0.01	0.01	0	0.01	0.01	0.03	0.04	0.01	0	0	0	0	0.04	0.1	0.04	0	0.1	0.12	0.01	0	0.02	0.04	0	0.04	0.11	0	0.05	0.01	0.11	0.08	0.03	0.11	0.01	0.06	0.17	0.13	0.03	0.03	0.01	0.04	0.02	0.06	0.01	0.04	0.01	0.15	0.04	0.05	0.17	0.13	0.06	0.03	0.03	0.04	0.04	0.02	0	0	0.02	0.04	0	0	0	0.01	0.01	0.02	0.06	0.06	0.01	0	0	0.01
unknown	0	0	0	0.01	0	0	0	0	0	0	0	0.01	0	0	0	0	0	0	0	0	0	0	0	0	0	0	0	0	0	0	0	0	0	0	0	0	0	0	0	0	0	0	0	0	0	0	0	0	0	0	0	0	0.01	0	0	0	0	0	0	0	0	0.03	0	0	0	0	0	0	0	0.07	0.26	0.08	0	0	0	0	0.01	0	0	0	0	0	0	0	0	0	0	0	0	0	0	0
unknown	0	0	0	0	0	0	0	0	0	0	0	0	0	0	0	0	0	0	0	0	0	0	0	0	0	0	0	0	0	0	0	0.03	0	0	0.01	0	0	0	0	0	0	0.02	0	0	0	0	0	0	0	0	0	0	0	0	0	0	0	0	0	0	0	0	0	0	0	0	0	0	0	0	0	0	0	0	0	0	0	0	0	0	0	0	0	0	0	0	0	0	0	0	0	0
unknown	0	0	0	0	0	0	0	0	0	0	0	0	0	0	0	0	0	0	0	0	0	0	0	0.01	0	0	0	0	0	0	0.01	0.02	0	0	0	0	0	0	0	0	0	0	0	0.01	0	0	0	0	0	0	0	0	0	0	0	0	0	0	0	0	0	0	0.01	0.03	0	0	0	0	0	0	0.01	0	0.01	0	0	0	0	0	0	0	0	0.02	0	0.01	0	0	0	0	0	0	0	0.01
Caulobacteraceae	0	0	0	0	0	0	0	0	0.02	0	0	0	0	0	0	0	0	0	0	0	0	0	0	0.01	0.04	0.13	0.01	0	0	0.03	0.01	0	0	0.02	0.02	0	0.01	0.01	0	0	0	0	0	0.02	0.01	0	0	0	0	0	0	0.01	0	0	0	0	0	0	0	0	0	0	0.04	0.07	0	0.02	0.01	0	0	0	0	0.01	0	0	0.03	0	0.01	0	0.05	0.04	0.01	0.02	0.01	0.08	0	0.05	0.06	0	0.05	0.01	0	0.08
Cytophagaceae	0	0	0	0	0	0	0	0	0	0	0	0	0	0	0	0	0	0	0	0	0	0	0	0	0	0.03	0	0	0	0	0	0	0	0	0	0	0	0	0	0	0	0	0	0	0	0.05	0	0	0	0	0	0	0	0	0	0	0	0	0	0	0	0	0	0	0	0	0	0	0	0	0	0	0	0	0	0	0	0	0	0	0	0	0	0	0	0	0	0	0	0	0	0
unknown	0.06	0	0	0	0	0	0.01	0	0	0	0	0	0	0	0	0	0	0	0	0	0.02	0	0	0	0	0	0	0	0	0	0	0	0	0	0	0	0	0	0	0	0	0	0	0	0	0	0	0	0	0.01	0	0.01	0	0.01	0	0.02	0.01	0	0	0	0	0	0	0	0	0	0	0	0.01	0	0	0	0	0	0	0	0	0	0	0.03	0	0	0	0	0	0	0	0	0	0	0	0
unknown	0	0	0	0	0	0	0	0	0	0	0	0	0	0	0	0	0	0	0	0	0	0	0.02	0	0.05	0	0	0	0	0	0	0	0	0	0.02	0	0	0.02	0.05	0	0.01	0.01	0.02	0.02	0	0	0	0	0	0	0	0	0	0	0	0	0	0	0	0	0	0	0	0	0	0	0	0	0	0	0	0	0	0	0.01	0	0	0	0	0	0	0	0	0	0	0	0	0	0	0	0	0
unknown	0	0	0	0	0	0	0	0	0	0	0	0	0	0	0	0	0	0	0	0	0	0	0	0.01	0	0.04	0	0	0	0	0	0	0	0	0	0	0	0	0	0	0	0	0	0	0	0	0	0	0	0	0	0	0	0	0	0	0	0	0	0	0	0	0	0	0	0	0	0	0	0	0	0	0	0	0	0	0	0	0.02	0	0	0	0	0	0	0	0	0	0	0	0	0
Porphyromonadaceae	0	0	0	0	0	0	0	0	0	0	0	0	0	0	0	0	0	0	0	0	0	0	0.09	0	0.01	0	0	0.01	0	0	0	0	0	0	0	0	0	0	0	0	0	0	0	0	0	0	0	0	0	0	0	0	0	0	0	0	0	0	0	0	0	0	0	0	0	0	0	0	0	0	0	0	0	0	0	0	0	0	0	0	0	0	0	0	0	0	0	0	0	0	0	0
unknown	0	0	0	0	0	0	0	0	0	0	0	0	0	0	0	0	0	0	0	0	0	0	0	0	0	0.05	0	0	0.01	0.02	0.01	0.02	0.21	1.24	0.51	0	0.69	0.32	0	0.04	0	0	0	0	0	0	0	0	0	0	0	0	0	0	0	0	0	0	0	0	0	0	0	0	0	0	0	0	0	0	0	0	0	0	0	0	0	0	0	0	0	0	0	0.02	0.04	0.01	0	0.22	0	0	0	0
unknown	0	0	0	0	0	0	0	0	0	0	0	0	0	0	0	0	0	0	0	0	0	0	0	0.05	0	0	0.02	0	0	0	0	0	0.06	0	0	0.04	0	0	0	0	0	0	0	0	0	0	0	0	0	0	0	0	0	0	0	0	0	0	0	0	0	0	0	0	0	0	0	0	0	0	0	0	0	0	0	0	0	0	0	0	0	0	0	0	0	0	0	0	0	0	0	0
Nocardiaceae	0	0	0	0	0	0.01	0	0	0	0	0	0	0	0	0	0	0	0	0	0	0	0	0	0	0	0.05	0	0	0	0	0	0	0	0	0	0	0	0	0	0	0	0	0	0	0	0	0	0	0.01	0	0	0	0	0	0	0	0.01	0	0	0	0	0.01	0	0	0	0	0	0	0.01	0	0	0.01	0	0	0	0.01	0	0	0.01	0.01	0	0	0	0.01	0	0	0	0	0	0	0	0
Burkholderiaceae	0	0	0	0	0	0	0	0	0	0	0	0	0	0	0	0	0	0	0	0	0	0	0.05	0	0	0	0	0	0	0	0	0	0	0	0	0	0	0	0	0	0	0	0	0	0	0	0	0	0	0	0	0.01	0	0	0	0	0	0	0	0	0	0	0	0.02	0	0	0	0	0	0	0	0	0	0	0	0	0	0	0	0	0	0	0	0	0	0	0	0	0	0	0	0
Flavobacteriaceae	0	0	0	0	0	0	0	0	0	0	0	0	0	0	0	0	0	0	0	0	0	0	0.01	0	0	0	0	0	0	0	0	0	0	0	0	0	0	0	0	0	0	0	0	0	0	0	0	0	0	0	0	0	0	0	0	0	0	0	0	0	0	0	0	0	0	0	0	0	0	0	0	0	0	0	0	0	0	0	0	0	0	0	0	0	0	0	0	0	0	0	0	0
Lachnospiraceae	0	0	0	0	0	0	0	0	0	0	0	0	0	0	0	0	0	0	0	0	0	0	0.09	0.07	0.11	0.04	0	0.02	0	0	0	0.01	0.03	0	0	0	0	0	0	0	0	0	0	0	0	0	0	0	0	0	0	0	0	0	0	0	0	0	0	0	0	0	0	0	0	0	0	0	0	0	0	0	0	0	0	0	0	0	0	0	0	0	0	0	0	0	0	0	0	0.01	0.02	0
Chitinophagaceae	0	0	0	0	0	0	0	0	0	0	0	0	0	0	0	0	0	0	0	0	0	0	0.02	0.02	0.07	0.01	0.12	0	0	0	0	0	0.04	0.02	0	0.01	0.1	0.02	0	0	0.02	0.01	0.03	0.06	0	0	0	0	0	0	0	0	0	0	0	0	0	0	0	0	0	0	0	0	0	0	0	0	0	0	0	0	0	0	0	0	0	0	0	0	0	0	0	0	0	0	0	0	0	0	0	0
unknown	0	0	0	0	0	0	0	0	0	0	0	0	0	0	0	0	0	0	0	0	0	0	0	0.03	0	0	0.04	0	0	0	0	0.01	0	0	0	0	0.01	0.01	0	0	0.02	0	0	0	0	0.01	0	0	0	0	0	0	0	0	0	0	0	0	0	0	0	0	0	0	0	0	0.03	0	0	0	0	0	0	0	0	0	0.01	0	0	0	0	0	0	0	0	0	0	0	0	0	0	0.01
unknown	0	0	0	0	0	0	0	0	0	0	0	0	0	0	0	0	0	0	0	0	0	0	0.02	0	0	0	0	0	0	0	0	0	0	0	0	0	0	0	0	0	0	0	0	0	0	0	0	0	0	0	0	0	0	0	0	0	0	0	0	0	0	0	0	0	0	0	0	0	0	0	0	0	0	0	0.03	0	0	0	0	0	0	0	0	0	0	0	0	0	0	0	0	0
unknown	0	0	0	0	0	0	0	0	0	0	0	0	0	0	0	0	0	0	0	0	0	0	0	0	0	0	0	0.18	0.01	0.01	0.01	0.14	0	0	0	0	0	0	0	0.01	0	0	0	0	0	0.05	0	0	0	0	0	0	0	0	0	0	0	0	0	0	0	0	0	0	0	0	0	0	0	0	0	0	0	0	0	0	0	0	0	0	0	0	0	0	0	0	0	0	0	0	0	0
Enterobacteriaceae	0.22	0.04	0.13	0.05	0.92	0.04	0.23	0	0.84	0.11	0.01	0	0	0.01	0.02	0	0	4.23	0.01	0.01	0	0.01	3.2	0.94	0.9	6.15	0.25	4.17	0.47	9.15	29.17	0.13	0	0.04	0.01	0	0.03	0.01	0.33	0.33	1.05	0.1	0.02	0.27	0.78	0.94	0.46	0.19	0.05	0.62	0.71	0.72	0	0	0	0	0.02	0	0	0.17	0.35	1.45	1.04	1.4	4.1	0.32	0.98	0.11	0.01	0	0.04	0.01	0.05	0	0.02	4.53	0.46	0.85	0.01	0.01	5.58	4.05	7.94	1.03	0	0	0	0	0.2	0	0	0.07
Bdellovibrionaceae	0.03	0	0	0	0	0	0	0	0	0	0	0	0	0	0	0	0	0	0	0	0	0	0	0.01	0	0	0	0	0	0.01	0	0	0	0	0	0	0	0	0	0	0	0.01	0	0.03	0	0	0	0	0	0	0	0	0	0	0	0	0	0	0	0	0	0	0	0	0	0	0	0	0	0	0.01	0	0	0	0	0	0	0	0	0	0	0	0	0	0	0	0	0	0	0	0	0
unknown	0	0	0	0	0	0	0	0	0	0	0	0	0	0	0	0	0	0	0	0	0	0	0	0	0	0	0.02	0	0	0.02	0	0	0	0	0	0	0	0	0	0	0	0.1	0	0	0	0	0	0	0	0	0	0	0	0	0	0	0	0	0	0	0	0	0	0	0	0	0	0	0	0	0	0	0	0	0	0	0	0	0	0	0	0	0	0	0	0	0	0	0	0	0	0
Chitinophagaceae	0	0	0	0	0	0	0	0	0	0	0	0	0	0	0	0	0	0	0	0	0	0	0	0	0	0	0	0	0	0.01	0	0	0	0	0	0	0	0	0	0	0	0	0	0	0	0	0	0.02	0	0	0.04	0	0	0	0	0	0	0	0	0	0	0	0	0	0	0	0	0	0	0	0	0	0	0	0	0	0	0	0	0	0	0.01	0	0	0	0	0	0	0	0	0	0
Xanthomonadaceae	0	0	0	0	0	0	0	0	0	0	0	0	0	0	0	0	0	0	0	0	0	0	0	0	0	0	0	0	0	0	0	0	0	0	0	0	0	0	0	0	0	0.02	0	0	0	0	0	0	0	0	0	0	0	0	0	0	0	0	0	0	0	0	0	0	0.01	0	0	0	0	0	0	0	0	0	0	0	0	0	0	0	0	0	0	0	0	0	0	0	0	0	0	0
unknown	0	0.01	0	0	0	0	0	0	0	0	0.01	0	0	0	0	0	0	0	0	0	0	0	0	0.01	0	0	0	0	0	0	0	0	0	0	0	0	0	0	0.01	0	0	0	0.01	0	0	0	0	0	0	0	0	0	0	0	0	0	0	0	0	0	0	0.01	0	0	0	0	0	0	0.02	0	0.01	0.01	0	0	0	0	0	0	0	0	0	0	0	0	0	0.01	0	0	0	0	0	0
unknown	0	0	0	0	0	0	0	0	0	0	0	0	0	0	0	0	0	0	0	0	0	0	0	0.01	0	0	0	0	0	0	0	0	0	0	0	0	0	0	0	0	0	0	0	0	0	0	0	0	0	0	0	0	0	0	0	0	0	0	0	0	0	0	0	0	0	0	0	0	0	0	0	0	0	0	0	0	0	0	0	0	0	0	0	0	0	0	0	0	0	0	0	0
Porphyromonadaceae	0.01	0	0	0	0	0	0	0	0	0	0	0	0	0	0	0	0	0	0	0	0	0	0	0.05	0	0	0	0	0	0	0.03	0.11	0	0	0	0	0	0	0	0	0	0	0	0	0	0	0	0	0	0	0	0	0	0	0	0	0	0	0	0	0	0	0	0	0	0	0	0	0	0	0	0	0	0	0	0	0	0	0	0	0	0	0	0	0	0	0	0	0	0	0	0
unknown	0	0	0	0	0	0	0	0	0	0	0	0	0	0	0	0	0	0	0	0	0	0	0	0.01	0	0	0	0	0	0	0	0	0	0	0	0	0	0	0	0	0	0	0	0	0	0	0	0	0	0	0	0	0	0	0	0	0	0	0	0	0	0	0	0	0	0	0	0	0	0	0	0	0	0	0	0	0	0	0	0	0	0	0	0	0	0	0	0	0	0	0	0
unknown	0	0	0	0	0	0	0	0	0	0	0	0	0	0	0	0	0	0	0	0	0	0	0	0	0	0	0	0	0	0	0	0	0	0	0	0	0	0	0	0	0	0	0	0	0	0.04	0	0	0	0	0	0.04	0	0	0	0	0.01	0.01	0	0.02	0	0	0.02	0	0	0	0	0	0	0	0	0.01	0	0	0	0	0	0	0	0	0	0	0	0	0	0	0	0	0	0	0	0.02
unknown	0	0	0	0	0	0	0	0	0	0	0	0	0	0	0	0	0	0	0	0	0	0	0	0	0	0	0	0	0	0	0	0	0.01	0	0	0	0	0	0	0	0	0	0	0	0	0	0	0	0	0	0	0	0	0	0	0	0	0	0	0	0	0	0	0	0	0	0	0	0	0	0	0	0	0	0	0	0	0	0	0	0	0	0	0	0	0	0	0	0	0	0	0.06
unknown	0	0	0	0	0	0	0	0	0	0	0	0	0	0	0	0	0	0	0	0	0	0	0	0	0	0	0.12	0	0	0	0	0	0	0	0	0.01	0	0	0	0	0	0	0	0	0	0	0	0	0	0	0	0	0	0	0	0	0	0	0	0	0	0	0	0	0	0	0.01	0	0	0	0	0	0	0	0	0	0	0	0	0	0	0	0	0	0	0	0	0	0	0	0	0.01
unknown	0	0	0	0	0	0	0	0	0	0	0	0	0	0	0	0	0	0	0	0	0	0	0.02	0	0.01	0	0	0	0	0	0	0	0	0	0	0	0	0	0	0	0.02	0.01	0	0.02	0	0	0	0	0	0	0	0	0	0	0	0	0	0	0	0	0	0	0	0	0	0	0	0	0	0	0	0	0	0	0	0	0	0	0	0	0	0	0	0	0	0	0	0	0	0	0	0
unknown	0	0	0	0	0	0	0	0	0	0	0	0	0	0	0	0	0	0	0	0	0	0	0	0	0	0.01	0	0.01	0	0	0	0	0	0.02	0	0	0.03	0.01	0	0	0	0	0	0.01	0	0	0	0	0	0	0	0	0	0	0	0.01	0	0	0	0	0	0	0	0	0	0	0	0	0	0	0	0	0	0	0	0	0	0	0	0	0	0	0	0	0	0.01	0	0	0	0	0	0
unknown	0	0	0	0	0	0	0	0	0	0	0	0	0	0	0	0	0	0	0	0	0	0	0	0	0	0	0	0	0	0	0	0	0.02	0.01	0	0.1	0	0	0	0	0	0	0	0	0	0	0	0	0	0	0	0	0	0	0	0	0	0	0	0	0	0	0	0	0	0	0	0	0	0	0	0	0	0	0	0	0	0	0	0	0	0	0	0	0	0	0	0	0	0	0	0
Chitinophagaceae	0	0	0	0	0	0	0	0	0	0	0	0	0	0	0	0	0	0	0	0	0	0	0	0	0	0	0	0	0	0	0	0.01	0	0	0	0	0	0	0	0	0	0.01	0.01	0	0	0	0	0	0	0	0	0	0	0	0	0	0	0	0	0	0	0	0	0	0	0	0	0	0	0	0	0	0	0	0	0	0	0	0	0	0	0	0	0	0	0	0	0	0	0	0	0
unknown	0	0	0	0	0	0	0	0	0	0	0	0	0	0	0	0	0	0	0	0	0	0	0	0	0	0	0	0	0	0	0	0	0.03	0	0	0.02	0	0	0	0	0	0	0	0	0	0	0	0	0	0	0	0	0	0	0	0	0	0	0	0	0	0	0	0	0	0	0	0	0	0	0	0.01	0	0	0	0.01	0	0	0	0	0	0	0	0	0	0	0	0	0	0	0	0
unknown	0.01	0.08	0.08	0.06	0.04	0	0.01	0.05	0.16	0.03	0.05	1.24	0.05	0	0.02	0.07	0.01	0	0	0	0.02	0	0.01	0	0	0.03	0.03	0	0	0	0	0.02	0.02	0.09	0.02	0.04	0.05	0.22	0	0	0	0	0	0	0.04	0.06	0.02	0.01	0.02	0	0.01	0.05	0.21	0.1	0.02	0.09	0	0	0.03	0	0.04	0.07	0	0.02	0.01	0.01	0	0.18	0.17	0.09	0.09	0.17	0.04	0	0.04	0.06	0.02	0.06	0.06	0.2	0.03	0.05	0	0.01	0.86	0.74	0.05	0.43	0.08	0	0	0.03
unknown	0	0	0	0	0	0	0	0	0	0	0	0	0	0	0	0	0	0	0	0	0	0	0	0	0	0	0	0	0	0	0	0	0	0	0	0	0	0	0	0	0	0	0	0	0	0	0	0	0	0	0	0	0	0	0	0	0	0	0	0	0	0	0	0.01	0	0	0	0	0	0	0	0	0	0	0	0	0	0	0	0	0	0	0	0	0	0	0	0	0	0	0	0
unknown	0	0	0	0	0	0	0	0	0	0	0	0	0	0	0	0	0	0	0	0	0	0	0	0	0	0	0.11	0	0	0	0	0	0	0	0	0.01	0	0	0	0	0	0	0	0	0	0	0	0	0	0	0	0	0	0	0	0	0	0	0	0	0	0.01	0	0	0	0	0	0	0	0	0	0	0	0	0	0	0	0	0	0	0	0	0	0	0	0	0	0	0	0	0	0
unknown	0	0	0	0	0	0	0	0	0	0	0	0	0	0	0	0	0	0	0	0	0	0	0	0.01	0	0.02	0	0.01	0	0.01	0.01	0.01	0	0.01	0	0.01	0.03	0	0.04	0	0.02	0	0	0.01	0	0	0	0	0	0	0	0	0	0	0	0	0	0	0	0	0	0	0	0	0	0	0	0	0.01	0	0	0	0	0	0	0.02	0	0	0	0	0	0	0	0	0	0	0	0	0.02	0	0	0
unknown	0	0	0	0	0	0	0	0	0	0	0	0	0	0	0	0	0	0	0	0	0	0	0	0	0	0	0	0	0	0	0	0	0	0	0	0	0	0	0	0	0	0	0	0	0	0	0	0	0	0	0	0	0	0	0	0	0	0	0	0	0	0	0	0	0	0	0	0	0	0	0	0	0	0	0	0	0	0	0	0	0	0.03	0	0	0	0.01	0	0	0	0	0	0
unknown	0	0.01	0	0	0	0.01	0	0	0	0	0	0	0	0	0	0	0	0	0	0	0	0	0	0	0	0	0	0	0	0	0	0	0	0.01	0.01	0	0.01	0	0	0	0	0	0	0	0	0	0	0	0	0	0	0	0	0	0.03	0	0	0	0	0	0	0	0	0	0	0	0.02	0	0	0	0	0	0	0	0	0	0	0	0	0	0	0	0	0	0	0	0	0	0	0	0	0
Halomonadaceae	0	0	0	0	0	0	0	0	0	0	0	0	0	0	0	0	0	0	0	0	0	0	0	0	0.01	0.06	0	0	0	0	0	0	0	0	0	0	0	0	0	0	0.01	0	0	0	0	0	0	0	0	0	0	0	0	0	0	0	0	0	0	0	0	0	0	0	0	0	0	0	0	0	0	0	0	0	0	0	0	0	0	0	0	0	0	0	0	0	0	0	0	0	0	0
unknown	0	0	0	0	0	0	0	0	0	0	0	0	0	0	0	0	0	0	0	0	0	0	0	0.04	0	0	0	0	0	0	0	0	0	0	0	0	0	0	0	0	0	0	0	0	0	0.03	0.01	0	0	0	0	0	0	0	0	0	0	0	0	0	0	0.01	0	0	0	0	0	0	0	0	0	0	0	0	0	0	0	0	0	0	0	0	0	0	0	0	0	0	0	0	0	0
unknown	0	0	0	0	0	0	0	0	0	0	0	0	0	0	0	0	0	0	0	0	0	0	0	0	0	0	0	0	0	0	0	0	0	0	0	0	0	0	0	0	0	0	0	0	0	0	0	0	0	0	0	0	0	0	0	0.01	0	0	0	0	0	0.03	0	0	0	0	0	0	0	0	0	0	0	0	0	0	0	0	0	0	0	0.02	0	0	0.01	0	0.01	0	0	0	0	0
Oxalobacteraceae	0.05	0	0.09	0.03	0.01	0.08	0.02	0.06	0.02	0.02	0	0	0	0.01	0	0	0.06	0	0.09	0.06	0	0.01	0.42	0.22	0.04	0.09	0.13	0.07	0.03	0.07	0.06	0.11	0.01	0.01	0	0	0	0.02	8.22	0.04	0.09	0.02	0.1	0.21	0.02	0.02	0.24	0.02	0.03	0	0.04	0	0	0	0	0	0.05	0	0.17	0.08	0.05	0.02	0.01	0.01	0.01	0.01	0.03	0.06	0.05	0.03	0	0	0.13	0.11	0.12	0.07	0.32	0.01	0.07	0	0.06	0.07	0	0.02	0	0	0.01	0	0.31	0.08	1.82	0.28
Cytophagaceae	0	0	0	0	0	0	0	0	0	0	0	0	0	0	0	0	0	0	0	0	0	0	0	0	0	0	0	0	0	0	0	0	0	0.02	0	0.03	0	0	0	0.03	0.03	0.01	0	0.01	0	0	0	0	0	0.01	0	0	0	0	0	0	0	0	0.01	0	0	0	0	0	0	0	0	0	0	0	0	0	0	0	0.23	0	0	0	0	0	0	0	0	0	0	0	0	0	0	0	0.09	0
unknown	0	0	0	0	0	0	0	0	0	0	0	0	0	0	0	0	0	0	0	0	0	0	0	0	0	0	0	0	0	0	0	0	0.01	0	0.01	0	0.03	0	0	0	0	0	0	0	0	0	0	0	0	0	0	0	0	0	0	0	0	0	0	0	0	0	0	0	0	0	0	0	0	0	0	0	0	0	0	0	0	0	0	0	0	0	0	0	0.01	0	0	0	0	0	0	0
Chitinophagaceae	0	0	0	0	0	0	0	0	0	0	0	0	0	0	0	0	0	0	0	0	0	0	0	0.01	0	0	0	0	0	0	0	0	0	0	0	0	0	0	0	0	0	0.01	0	0.01	0	0	0	0	0	0	0	0	0	0	0	0	0	0	0	0	0	0	0	0	0	0	0	0	0	0	0	0	0	0	0	0	0	0	0	0	0	0	0	0	0	0	0	0	0	0	0	0
Verrucomicrobiaceae	0	0	0	0	0	0	0	0	0	0	0	0	0	0	0	0	0	0	0	0	0	0	0	0.06	0.02	0	0	0	0	0	0	0	0.01	0	0	0.14	0	0.01	0	0	0	0	0	0	0	0	0	0	0	0	0	0	0	0	0	0	0	0	0	0	0	0	0	0	0	0	0	0	0	0	0	0	0	0	0	0	0	0	0	0	0	0	0	0	0	0	0	0	0	0	0	0
unknown	0	0	0	0	0	0	0	0	0	0	0	0	0	0	0	0	0	0	0	0	0	0	0	0	0	0	0	0	0	0	0	0	0	0	0	0	0	0	0	0	0	0	0	0	0	0	0	0	0	0	0	0	0	0	0	0	0	0	0	0	0	0	0	0	0	0	0	0	0	0	0	0	0	0	0	0	0	0	0	0	0	0	0	0	0	0	0	0	0	0	0	0.01
Planctomycetaceae	0	0	0	0	0	0	0	0.04	0.01	0	0	0.01	0	0	0	0	0	0	0	0	0	0	0	0	0	0.01	0.01	0	0	0	0	0	0	0	0	0	0	0	0	0	0	0	0	0	0	0	0	0	0	0	0	0	0	0	0	0	0	0	0	0	0	0	0	0	0	0	0	0	0	0	0	0	0	0	0	0	0	0	0	0	0	0	0	0	0	0	0	0	0	0	0	0
unknown	0	0	0	0	0	0	0	0	0	0	0	0	0	0	0	0	0	0	0	0	0	0	0	0	0	0	0	0	0	0	0	0	0	0	0	0	0	0	0	0	0	0.01	0	0.01	0	0	0	0	0	0	0	0	0	0	0	0	0	0	0	0	0	0	0	0	0	0	0	0	0	0	0	0	0	0	0	0	0	0	0	0	0	0	0	0	0	0	0	0	0	0	0	0
unknown	0.02	0	0.01	0	0	0	0	0	0	0	0	0	0	0.01	0	0	0	0	0	0	0	0	0	0.01	0	0	0	0	0	0	0	0.01	0	0	0	0	0	0	0.02	0	0	0	0.02	0.01	0	0	0	0	0	0	0	0	0	0	0	0	0	0	0	0	0	0	0	0	0	0	0	0	0.01	0	0	0	0	0	0	0	0	0	0	0	0	0	0	0	0	0	0	0	0	0	0	0
Enterobacteriaceae	0	0	0	0	0	0	0	0	0	0	0	0	0	0	0	0	0	0	0	0	0	0	0	0	0	0	0	0	0	0	0	0	0	0	0	0	0	0	0	0	0	0.03	0	0	0	0	0	0.02	0	0	0	0	0	0	0	0	0	0	0	0	0	0	0	0	0	0	0	0	0	0	0	0	0	0	0	0	0	0	0	0	0	0	0	0.04	0	0	0	0	0	0.02	0	0
unknown	0	0	0	0	0	0	0	0.02	0	0	0	0	0	0	0.01	0	0	0	0	0	0	0	0.01	0	0.01	0	0.07	0	0	0	0	0.01	0.06	0.08	0.02	0.14	0.01	0	0	0	0	0.01	0	0	0	0.03	0	0.01	0	0	0.01	0	0.04	0.02	0	0.02	0	0	0	0	0	0	0	0	0	0	0.08	0.05	0.03	0	0.04	0.01	0	0	0	0.01	0	0	0	0	0	0	0	0	0	0	0	0	0	0	0	0
unknown	0	0	0	0	0	0	0	0	0	0	0	0	0	0	0	0	0	0	0	0	0	0	0	0	0	0	0.06	0	0	0	0	0	0	0	0	0	0	0	0	0	0	0	0	0	0	0	0	0	0	0	0	0	0	0	0	0	0	0	0	0	0	0	0	0.01	0	0	0	0	0	0	0	0	0	0	0	0	0	0	0	0	0	0	0	0	0	0	0	0	0	0	0	0.02
Planctomycetaceae	0.01	0.01	0	0	0	0.01	0	0.02	0	0	0	0	0	0	0	0.02	0	0	0	0	0	0	0	0	0	0	0	0	0	0	0	0.03	0	0.01	0	0.03	0	0.02	0	0	0	0.03	0.01	0	0.03	0.01	0	0	0	0	0	0	0	0	0.02	0	0	0	0	0.03	0	0	0	0	0	0	0	0.01	0.01	0.01	0.01	0	0	0	0	0.02	0	0.01	0	0	0	0.01	0	0.01	0	0.02	0.02	0.01	0	0.02	0	0
Chitinophagaceae	0	0	0	0	0	0	0	0	0	0	0	0	0	0	0	0	0	0	0	0	0	0	0.02	0	0.01	0.01	0	0	0	0	0	0	0	0	0	0.02	0	0	0.06	0.01	0.02	0	0.01	0	0	0.02	0	0	0	0	0	0	0	0	0	0	0	0	0	0	0	0	0	0	0	0	0	0	0	0	0	0	0	0	0	0	0	0	0	0	0	0	0	0	0	0	0	0	0	0	0	0
unknown	0	0	0	0	0	0	0	0	0	0	0	0	0	0	0	0	0	0	0	0	0	0	0	0	0	0	0	0	0	0	0	0	0	0	0	0	0	0	0	0	0	0	0	0	0	0	0	0	0	0	0.06	0	0	0	0	0	0	0	0	0	0	0	0	0	0	0	0	0	0	0	0	0	0	0	0	0	0	0	0	0	0	0	0	0	0	0	0	0	0	0	0	0
unknown	0	0	0	0	0	0	0	0	0	0	0	0	0	0	0	0	0	0	0	0	0	0	0	0.02	0	0.01	0.03	0	0	0	0	0	0	0	0	0	0	0	0	0	0	0	0	0	0	0	0	0	0	0	0	0	0	0	0	0.01	0	0	0	0	0	0	0	0	0	0	0	0	0.01	0	0	0	0	0	0	0	0	0	0	0	0	0	0	0	0	0	0	0	0	0	0	0
unknown	0	0	0	0	0	0	0	0	0	0	0	0	0	0	0	0	0	0	0	0	0.01	0	0	0	0	0	0	0	0	0	0.01	0	0	0	0	0	0.01	0	0	0	0.02	0.01	0.01	0.03	0	0	0	0	0	0	0	0	0	0.01	0	0	0	0	0	0.01	0	0	0	0	0	0	0	0	0	0	0	0	0	0	0	0	0	0	0.01	0	0	0.01	0	0	0	0	0	0	0	0	0	0
Mycobacteriaceae	0.14	0.22	0.07	0.07	0.04	0.04	0.18	0.03	0.03	0.08	0.01	0.02	0.02	0.15	0.02	0.03	0.01	0.1	0.06	0.09	0.28	0	0.26	0.43	0.23	0.22	0.28	0.29	0.14	0.56	0.21	0.29	0.21	0.63	0.46	0.13	0.48	0.64	0.17	1.69	1.33	0.61	0.75	1.13	0.57	0.11	0.24	0.67	1.45	1.68	0.25	1.18	0.08	1.5	0.42	1.22	5.48	2.87	3.77	4.29	0.23	0.17	0.18	0.05	0.16	0.1	0.07	0.27	0.06	0.21	1.05	0.74	0.51	0.7	0.94	1.97	0.52	0.26	3.45	0.24	0.88	1.46	0.62	1.14	0.02	0.22	0.52	0.39	0.78	2.8	0.87	0.15
Cyanobacteria/Chloroplast	0	0	0	0	0	0	0	0	0	0	0	0	0	0	0	0	0	0	0	0	0	0	0.05	0.02	0	0	0	0	0.01	0.02	0.01	0.1	0.08	0.15	0.1	0.06	0.22	0.57	0.01	0.07	0.06	0.02	0.01	0.21	0	0	0	0	0	0	0	0	0	0	0	0	0	0	0	0	0	0	0	0	0	0	0	0	0	0	0	0	0	0	0	0	0	0	0	0	0	0	0	0	0	0	0	0	0	0	0	0
unknown	0	0	0	0	0	0	0	0	0	0	0	0	0	0	0	0	0	0	0	0	0	0	0	0	0	0	0.02	0	0	0	0	0	0	0	0	0	0	0	0	0	0	0	0	0	0	0.01	0	0	0	0	0	0	0	0	0	0	0	0	0	0	0	0	0	0	0	0	0	0	0	0	0	0	0	0	0	0	0	0	0	0	0	0	0	0	0	0	0	0	0	0	0	0
unknown	0	0	0	0	0	0	0	0	0	0	0	0	0	0	0	0	0	0	0	0	0	0	0	0	0	0	0	0	0	0	0	0	0	0	0	0	0	0	0	0	0	0	0	0	0	0.02	0	0	0	0	0	0	0	0	0	0	0	0	0	0	0	0	0	0	0	0	0	0	0	0	0	0	0	0	0	0	0	0	0	0	0	0	0	0	0	0	0	0	0	0	0	0
unknown	0	0	0	0	0	0	0	0	0	0	0	0	0	0	0	0	0	0	0	0	0	0	0	0	0	0	0	0	0	0	0	0	0	0	0	0	0	0.1	0	0	0	0	0	0	0	0	0	0	0	0	0	0	0	0	0	0	0	0	0	0	0	0	0	0	0	0	0	0	0	0	0	0	0	0	0	0	0	0	0	0	0	0	0	0	0	0	0	0	0	0	0	0.02
unknown	0	0	0	0	0	0	0	0	0	0	0	0	0	0	0	0	0	0	0	0	0	0	0	0	0	0	0.01	0	0	0	0	0	0	0	0	0	0	0	0	0	0	0	0	0	0	0	0	0	0	0	0	0	0	0	0	0	0	0	0	0	0	0	0	0	0	0	0	0	0	0	0	0	0	0	0	0	0	0	0	0	0	0	0	0	0	0	0	0	0	0	0	0
Chitinophagaceae	0	0	0	0	0	0	0	0	0	0	0	0	0	0	0	0	0	0	0	0	0	0	0.02	0	0	0	0	0	0	0	0	0.01	0	0	0	0.02	0	0	0.04	0	0.01	0	0	0.08	0	0	0	0	0	0	0	0	0	0	0	0	0	0	0	0	0	0	0	0	0	0	0	0	0	0	0	0	0	0	0	0	0	0	0	0	0	0.01	0	0	0	0	0	0	0	0	0	0
Cytophagaceae	0	0	0	0	0	0	0	0	0	0	0	0	0	0	0	0	0	0	0	0	0	0	0	0	0.01	0	0	0	0	0	0	0	0	0	0	0	0	0	0	0	0	0	0	0	0	0.03	0	0	0	0	0	0	0	0	0	0	0	0	0	0	0	0	0	0	0	0.03	0	0	0	0	0	0	0	0	0	0	0	0	0	0	0	0	0	0	0	0	0	0	0	0	0	0
Rhodospirillaceae	0	0	0	0	0	0	0	0	0	0	0	0	0	0	0	0	0	0	0	0	0	0	0.01	0.01	0.01	0	0.01	0.01	0	0	0	0	0.03	0	0.01	0.05	0	0	0	0	0	0.01	0	0	0	0	0	0	0	0	0	0	0	0	0	0	0	0	0	0	0	0	0	0.01	0	0	0	0	0	0	0	0	0	0	0	0	0	0	0	0	0	0	0	0	0	0	0	0	0	0	0	0
unknown	0	0	0.02	0	0.02	0.06	0	0.03	0.02	0	0.06	0.33	0.57	0.04	1.18	0.11	0	0.01	0	0	0	0	0.01	0	0	0	0.03	0	0	0	0.04	0.03	0.05	0.16	0.09	0	0.05	0.14	0	0	0	0	0	0	0	0	0	0	0	0	0.02	0	0.03	0.19	0.03	0.01	0	0	0	0	0	0.03	0.01	0	0	0.08	0	0.03	0	0.01	0	0	0	0.02	0	0.02	0	0	0	0	0	0.05	0	0	0.15	0.03	0.11	0.24	0	0	0	0
unknown	0	0	0	0	0	0	0	0	0	0	0	0	0	0	0	0	0	0	0	0	0	0	0	0	0.02	0	0	0	0.01	0.02	0	0	0	0	0	0	0.03	0	0	0.01	0.01	0	0	0	0	0	0	0	0	0	0	0	0	0	0	0.01	0	0	0	0	0	0	0	0	0	0	0	0	0	0	0	0	0	0	0	0	0	0	0	0	0	0	0	0	0	0	0	0	0.01	0	0	0
unknown	0	0	0	0	0	0	0	0	0	0	0	0	0	0	0	0	0	0	0	0	0	0	0	0	0	0	0	0	0	0	0	0	0	0.02	0	0	0	0.06	0	0	0	0	0	0	0	0	0	0	0	0	0	0	0	0	0	0	0	0	0	0	0	0	0	0	0	0	0	0	0	0	0	0	0	0	0	0	0	0	0	0	0	0	0	0	0	0.03	0	0	0	0	0	0
Cryomorphaceae	0	0	0	0	0	0	0	0	0	0	0	0	0	0	0	0	0	0	0	0	0	0	0	0.02	0	0	0	0.01	0	0	0	0	0	0	0	0	0	0	0	0	0	0.04	0	0	0	0	0	0	0	0	0	0	0	0	0	0	0	0	0	0	0	0	0	0	0	0	0	0	0	0	0	0	0	0	0	0	0	0	0	0	0	0	0	0	0	0	0	0	0	0	0	0
Bacteroidetes	0	0	0	0	0	0	0	0	0	0	0	0	0	0	0	0	0	0	0	0	0	0	0	0	0	0.01	0	0	0	0	0	0	0	0	0	0	0	0	0	0	0	0	0	0	0	0	0	0.02	0	0	0	0	0	0	0	0	0	0	0	0	0	0	0	0	0	0	0	0	0	0	0	0	0	0	0	0	0	0	0	0	0	0	0	0	0	0	0	0	0	0	0	0
Lachnospiraceae	0	0	0	0	0	0	0	0	0	0	0	0	0	0	0	0	0	0	0	0	0	0	0.04	0.03	0.02	0.02	0.01	0	0	0	0	0.03	0	0	0	0	0	0	0	0	0	0	0	0	0	0	0	0	0	0	0	0	0.02	0	0	0	0.02	0	0	0	0	0	0	0	0	0	0	0.02	0	0	0	0	0	0	0	0	0	0	0	0	0	0	0	0	0	0	0	0	0	0	0	0
unknown	0	0	0	0	0	0	0	0	0	0	0	0	0	0	0	0	0	0	0	0	0	0	0.03	0	0	0	0	0	0	0	0	0	0	0	0	0	0	0	0.01	0	0.01	0	0.01	0.01	0	0	0	0	0	0	0	0	0	0	0	0	0	0	0	0	0	0	0	0	0	0	0	0	0	0	0	0	0	0	0	0	0	0	0	0	0	0	0	0	0	0	0	0	0	0	0	0
unknown	0	0	0	0	0	0	0	0	0	0	0	0	0	0	0	0	0	0	0	0	0	0	0	0	0	0	0	0	0	0	0	0	0	0	0	0	0	0	0	0	0	0	0	0	0	0	0	0	0	0	0	0	0	0	0	0	0	0	0	0	0	0	0	0	0	0	0	0	0.04	0.03	0.01	0.01	0	0	0	0.01	0	0	0	0	0	0	0	0	0	0	0	0	0	0	0	0
unknown	0	0.02	0	0	0	0	0	0	0	0	0	0	0	0	0	0	0	0	0	0	0	0	0	0	0	0	0.01	0.01	0	0	0	0	0	0	0	0	0	0	0	0	0	0	0	0	0.04	0.03	0	0	0	0	0	0	0	0.02	0	0	0	0	0	0	0	0	0	0	0	0	0	0	0	0	0	0.02	0	0	0	0	0.03	0.01	0	0.04	0.01	0	0.05	0	0	0	0	0	0	0.03	0	0
unknown	0	0	0.02	0	0	0	0	0	0	0	0	0.01	0	0	0	0.01	0.01	0	0	0	0.02	0	0.13	0.31	0.09	0.01	1.77	0.01	0	0.02	0	0.03	0.04	0.06	0.03	0.08	0.08	0.04	0.01	0	0	0.11	0.09	0.03	0.01	0	0	0	0.02	0	0	0	0	0	0	0	0	0	0	0	0	0	0	0.01	0	0	0.01	0	0	0	0	0	0	0	0	0	0	0	0	0	0.02	0	0	0	0.01	0	0	0	0	0	0	0
Cytophagaceae	0	0	0	0	0	0	0	0	0	0	0	0	0	0	0	0	0	0	0	0	0	0	0.02	0	0	0	0.01	0	0	0	0	0	0	0	0	0	0	0	0	0	0	0	0	0	0	0	0	0	0	0	0	0	0	0	0	0	0	0	0	0	0	0	0	0	0	0	0	0	0	0	0	0	0	0	0	0	0	0	0	0	0	0	0	0	0	0	0	0	0	0	0	0
Spartobacteria	0	0	0	0	0	0	0	0	0	0	0	0	0	0	0	0	0	0	0	0	0	0	0.01	0.01	0.02	0	0.01	0	0	0.01	0.01	0.02	0	0	0	0.01	0	0	0.06	0.03	0.01	0.05	0.01	0	0	0	0	0	0	0	0	0	0	0	0	0	0	0	0	0	0	0	0	0	0	0	0	0	0	0	0	0	0	0	0	0	0	0	0	0	0	0.02	0	0	0	0	0	0	0	0	0	0
unknown	0	0	0	0	0	0	0	0	0	0	0	0	0	0	0	0	0	0	0	0	0	0	0	0	0	0	0	0	0	0	0	0	0.01	0	0	0	0	0	0	0	0	0	0	0	0	0	0	0	0	0	0	0	0	0	0	0	0	0	0	0	0	0	0	0	0	0	0	0	0	0	0	0	0	0	0	0	0	0	0	0	0	0	0	0	0	0	0	0	0	0	0	0
Planctomycetaceae	0	0.04	0.01	0	0.02	0.01	0	0	0	0.01	0	0	0	0.01	0	0.01	0	0	0	0	0	0	0.01	0.03	0	0	0	0	0	0.01	0	0	0	0.01	0	0	0.02	0.01	0	0	0	0	0	0	0	0	0	0	0	0	0	0	0	0	0.02	0	0.02	0	0	0	0.01	0	0	0	0.01	0	0	0	0	0	0	0.01	0	0	0.01	0	0	0	0	0	0	0.01	0	0.03	0.03	0.04	0.01	0.01	0.04	0.03	0	0.02
unknown	0	0	0	0	0	0	0	0	0	0	0	0	0	0	0	0	0	0	0	0	0	0	0	0	0	0	0	0	0	0	0	0	0	0	0	0	0	0	0	0	0	0	0	0	0	0	0	0	0	0.01	0	0	0	0	0	0.05	0	0	0	0	0	0	0	0	0	0	0	0	0	0	0	0	0	0	0	0	0.01	0	0	0	0	0	0	0	0	0	0	0	0	0	0	0
unknown	0	0	0	0	0	0	0	0	0	0	0	0	0	0	0	0	0	0	0	0	0	0	0	0	0	0	0	0	0	0	0	0	0	0	0	0	0	0	0	0	0	0	0	0	0	0	0	0	0	0	0	0.02	0	0	0	0	0	0	0	0	0	0.01	0	0	0	0	0	0	0.01	0	0	0.01	0	0	0	0	0	0	0	0.07	0	0	0	0	0	0	0	0	0	0	0	0
unknown	0.01	0	0	0	0	0	0.01	0.01	0	0	0	0	0	0	0	0	0	0.01	0	0	0	0	0	0	0	0	0	0	0	0	0	0	0	0	0	0	0	0	0	0	0	0	0	0	0	0.01	0	0	0	0	0	0	0.01	0	0	0	0.01	0	0	0	0	0	0	0	0	0	0	0	0	0	0	0	0	0	0	0	0	0	0	0	0	0	0	0.01	0	0	0	0	0	0	0	0
unknown	0	0	0	0	0	0	0	0	0	0	0	0	0	0	0	0	0	0	0	0	0	0	0	0.03	0	0	0	0	0	0	0	0	0.05	0	0	0.02	0	0	0	0	0	0	0	0	0	0	0	0	0	0	0	0	0	0	0	0	0	0	0	0	0	0	0	0	0	0	0	0	0	0	0	0	0	0	0	0	0	0	0	0	0	0	0	0	0	0	0	0	0	0	0	0
Acetobacteraceae	0	0	0	0	0	0	0	0	0	0	0	0	0	0	0	0	0	0	0	0	0	0	0	0	0	0	0	0	0	0	0	0	0	0	0	0	0	0	0	0	0	0	0	0	0	0	0	0	0	0	0	0	0	0	0	0	0	0	0	0	0	0.28	0.01	0.12	0.07	0.01	0.28	0	0	0	0	0	0	0	0	0	0.09	0.02	0.02	0.36	0.1	0.18	0	0.07	0.09	0.08	0.26	0.17	0	0	0	0
unknown	0	0	0	0	0	0	0	0	0	0	0	0	0	0	0	0	0	0	0	0	0	0	0	0.03	0.01	0	0.15	0	0	0	0	0	0	0	0	0.02	0	0	0	0	0	0	0	0	0	0	0.01	0	0	0	0	0	0	0	0	0	0	0	0	0	0	0	0	0	0	0	0	0	0	0	0	0	0	0	0	0	0	0	0	0	0	0	0	0	0	0	0	0	0	0	0	0
unknown	0	0	0	0	0	0	0	0	0	0	0	0	0	0	0	0	0	0	0	0	0	0	0	0	0	0.03	0	0	0	0	0	0	0	0	0	0	0	0	0	0	0	0.02	0	0.01	0	0	0	0	0	0	0	0	0	0	0	0	0	0	0	0	0	0	0	0	0	0	0	0	0	0	0	0	0	0	0	0	0	0	0	0	0	0	0	0	0	0	0	0	0	0	0	0
unknown	0	0	0	0	0	0	0	0	0	0	0	0	0	0	0	0	0	0	0	0	0	0	0	0	0	0	0	0	0	0	0	0	0.01	0	0	0.12	0.02	0	0	0	0	0.01	0	0	0	0	0	0	0	0	0	0	0	0	0	0	0	0	0	0	0	0	0	0	0	0	0	0	0	0	0	0	0	0	0	0	0	0	0	0	0	0	0	0	0	0	0	0	0	0	0	0
unknown	0	0	0	0	0	0	0	0	0	0	0	0	0	0	0	0	0	0	0	0	0	0	0.01	0.04	0	0.01	0.05	0	0	0	0	0.01	0	0	0	0	0	0	0	0	0	0	0	0	0	0	0	0	0	0	0	0	0	0	0	0	0	0	0	0	0	0	0	0	0	0	0	0	0	0	0	0	0	0	0	0	0	0	0	0	0	0	0	0.01	0	0	0	0	0	0	0	0
unknown	0.02	0	0.01	0	0.01	0.01	0	0.02	0.02	0.02	0	0	0	0.03	0	0.02	0.05	0.01	0	0.08	0.05	0.03	0	0	0.01	0	0	0	0	0	0	0.02	0.01	0.01	0	0	0	0	0.01	0.01	0.02	0.02	0.04	0.02	0	0.01	0	0	0.01	0.02	0	0.01	0	0.01	0	0	0	0.01	0.05	0.02	0.16	0.06	0.07	0.04	0.07	0.02	0.02	0.08	0	0.01	0	0	0	0	0	0	0.09	0.01	0.04	0.18	0.02	0	0	0.1	0.01	0.03	0.05	0.04	0.03	0.01	0.01	0
Acetobacteraceae	0.12	0.02	0.08	0.11	0.06	0.05	0.12	0.02	0.1	0.09	0	0.03	0.01	0.21	0.03	0.13	0.15	0.09	0.05	0	0.21	0.11	0.02	0	0.01	0.01	0.02	0.05	0.01	0.01	0	0.03	0.01	0.02	0	0.05	0.04	0.03	0.11	0.05	0.05	0.02	0.04	0.04	0.01	0.02	0.01	0	0	0	0	0	0.02	0	0.01	0	0	0	0	0.02	0.23	0.07	0.07	0.04	0.01	0	0.04	0.04	0.04	0.04	0	0.02	0	0.02	0	0.03	0.04	0.09	0.15	0.13	0.1	0.05	0	0.09	0.04	0.01	0.03	0	0.15	0.18	0.12	0
unknown	0	0	0	0	0	0	0	0	0	0	0	0	0	0	0	0	0	0	0	0	0	0	0	0.08	0.03	0	0.01	0	0	0.02	0.02	0.01	0	0	0	0	0.01	0	0	0	0	0.04	0	0.02	0	0	0	0	0	0	0	0	0	0	0	0	0	0	0	0	0	0	0	0	0	0	0	0	0	0	0	0	0	0	0	0	0	0	0	0.01	0	0	0	0	0	0	0	0	0	0	0	0
Acetobacteraceae	0	0	0	0	0.01	0	0	0	0.01	0	0	0	0	0.01	0	0.01	0	0	0	0	0	0	0.01	0.04	0	0.03	0.01	0	0.02	0.02	0	0.01	0.02	0	0.07	0.03	0.02	0.04	0	0	0	0	0	0	0	0	0	0	0	0	0	0	0	0	0	0	0	0	0	0	0	0	0	0.02	0	0	0	0	0	0	0	0	0	0	0	0	0	0	0.01	0	0	0	0	0	0	0	0	0	0	0	0	0
Rikenellaceae	0	0	0	0	0	0	0	0	0	0	0	0	0	0	0	0	0	0	0	0	0	0	0	0	0	0	0	0.02	0	0.01	0	0.05	0	0	0	0	0	0	0	0	0	0	0	0	0	0	0	0	0	0	0	0	0	0	0	0	0	0	0	0	0	0	0	0	0	0	0	0	0	0	0	0	0	0	0	0	0	0	0	0	0	0	0	0	0	0	0	0	0	0	0	0
Cyanobacteria/Chloroplast	0	0.01	0.01	0.02	0	0	0	0	0.01	0.01	0	0	0	0.03	0	0	0.02	0.09	0.03	0	0.04	0.03	0	0	0	0	0	0	0	0	0	0.01	0.03	0	0	0	0	0	0	0	0.01	0	0	0	0.11	0.01	0.01	0.01	0.06	0.15	0.02	0.06	0.02	0	0.03	0.02	0.21	0.67	0.02	0.13	0.03	0.03	0.13	0	0.01	0.03	0	0.05	0.01	0.02	0.04	0	0.02	0.02	0.23	0.07	0.11	0.1	0.07	0.02	0.09	0.11	0	0.05	0	0.03	0.04	0.07	0.06	0.13	0.07	0.1
unknown	0	0	0	0	0	0	0	0	0	0	0	0	0	0	0	0	0	0	0	0	0	0	0.01	0	0	0	0	0	0.01	0	0	0.01	0	0.01	0.01	0	0	0.01	0.02	0	0	0	0.01	0.01	0	0	0	0	0	0	0	0	0	0	0	0	0	0	0	0	0	0	0	0	0	0	0	0	0	0	0	0	0	0	0	0	0	0	0	0	0	0	0	0	0	0	0	0	0	0	0	0
unknown	0	0	0	0	0	0	0	0	0	0	0	0	0	0	0	0	0	0	0	0	0	0	0	0	0	0	0	0	0	0	0	0.01	0.01	0	0.03	0	0.01	0	0	0	0	0	0	0	0	0	0	0	0	0	0	0	0	0	0	0	0	0	0	0	0	0	0	0	0	0	0	0	0	0	0	0	0	0	0	0	0	0	0	0	0	0	0	0	0	0	0	0	0	0	0	0
Planctomycetaceae	0	0	0	0	0	0	0	0	0	0	0	0	0	0	0	0	0	0	0	0	0	0	0	0	0	0	0	0	0	0	0	0.02	0	0	0	0.03	0	0	0	0	0	0	0	0	0	0	0	0	0	0	0	0	0	0	0	0	0	0	0	0	0	0	0	0	0	0	0	0	0	0	0	0	0	0	0	0	0	0	0	0	0	0	0	0	0	0	0	0	0	0	0	0
Kineosporiaceae	0	0	0	0	0	0	0	0	0	0	0	0	0	0	0	0	0	0	0	0	0	0	0	0	0	0	0	0	0	0	0	0	0	0	0	0	0	0	0	0	0	0	0	0	0	0	0	0	0	0	0	0	0	0	0	0	0	0	0.09	0	0	0	0	0	0	0	0	0	0	0	0	0	0	0	0	0	0	0	0	0	0	0	0	0	0	0	0	0	0	0	0	0
unknown	0	0	0	0	0	0	0	0	0	0	0	0	0	0	0	0	0	0	0	0	0	0	0	0	0	0	0	0	0	0	0	0	0	0	0	0	0	0	0	0	0	0	0	0.03	0	0	0	0	0	0	0	0	0	0	0	0	0	0	0	0	0	0	0	0	0	0	0	0	0	0	0	0	0	0.02	0	0	0	0	0	0	0	0	0	0	0	0	0	0	0	0	0	0
unknown	0	0	0	0	0	0	0	0	0	0	0	0	0	0	0	0	0	0	0	0	0	0	0	0	0	0	0	0	0	0	0	0	0	0	0	0	0	0	0	0	0	0	0	0	0	0	0	0	0	0	0	0	0	0	0	0	0	0	0	0	0	0	0	0	0	0	0	0	0	0	0	0	0	0	0	0	0	0	0	0	0	0	0	0	0	0	0	0	0.12	0	0	0
unknown	0	0	0	0	0	0	0	0	0	0	0	0	0	0	0	0	0	0	0	0	0	0	0	0	0	0	0	0	0	0	0	0	0	0	0	0	0	0	0	0	0	0	0	0	0	0	0	0	0	0	0	0	0	0	0	0	0	0	0	0	0.03	0.02	0	0	0	0	0	0	0	0	0	0	0	0	0	0.01	0	0	0	0	0	0	0	0	0	0	0.01	0	0	0	0	0
unknown	0.21	0	0	0.02	0	0.05	0.07	0	0.06	0.06	0.01	0	0	0	0	0	0.04	0	0.02	0.03	0	0.03	0	0	0	0	0	0	0	0	0	0	0	0	0	0	0	0	0	0	0	0	0	0	0	0	0	0	0	0	0	0.02	0	0	0.01	0	0	0.01	0	0	0.01	0.03	0	0.01	0	0	0	0	0	0	0	0.02	0	0	0	0	0	0	0.01	0.01	0	0.03	0	0.01	0	0	0	0	0	0	0	0
Microbacteriaceae	0	0	0	0	0	0	0	0	0	0	0	0	0	0	0	0	0	0	0	0	0	0	0	0	0	0	0	0.01	0	0	0	0	0	0	0	0	0	0	0	0	0	0	0	0	0	0	0	0	0	0	0	0	0	0	0	0	0	0	0	0	0	0	0.02	0	0	0	0	0	0	0	0	0	0	0	0	0	0.03	0	0	0	0	0	0	0	0	0	0	0	0.01	0.01	0	0
Porphyromonadaceae	0	0	0	0	0	0	0	0	0	0	0	0	0	0	0	0	0	0	0	0	0	0	0	0.02	0	0	0	0	0	0	0.02	0.07	0	0	0	0	0	0	0	0	0	0.01	0	0	0	0	0	0	0	0	0	0	0	0	0	0	0	0	0	0	0	0	0	0	0	0	0	0	0	0	0	0	0	0	0	0	0	0	0	0	0	0	0	0	0	0	0	0	0	0	0	0
Xanthomonadaceae	0	0	0	0	0	0	0	0	0	0	0	0	0.02	0	0	0	0	0	0	0	0	0	0.05	0.03	0.07	0.14	0.18	0.07	0.04	0.17	0.08	0.18	0.18	1.28	1.43	0.11	0.72	0.24	0.16	0.16	0.1	0.16	0.05	0.11	0	0	0	0	0.03	0	0	0	0	0	0	0.01	0.02	0	0.02	0.02	0	0	0	0	0	0.01	0	0	0.01	0	0	0	0.01	0	0	0.01	0	0	0.02	0	0	0.06	0	0.01	0	0	0	0	0.03	0.02	0	0.01
unknown	0	0	0	0.01	0	0	0	0	0	0	0	0	0	0	0	0	0	0	0	0	0	0	0	0	0	0	0	0	0	0	0	0	0	0	0	0	0	0.02	0	0	0	0	0	0	0	0	0	0	0	0	0	0	0	0	0	0	0	0	0	0	0	0	0	0	0	0	0	0	0	0	0	0	0	0	0	0	0	0	0	0	0	0	0	0	0	0	0	0	0	0	0	0
unknown	0	0	0	0	0	0	0	0	0	0	0	0	0	0	0	0	0	0	0	0	0	0	0.02	0	0	0	0.01	0	0	0	0	0	0	0	0	0	0.02	0	0	0	0	0	0	0	0	0.01	0	0	0	0	0	0	0	0	0	0	0	0	0	0	0	0	0	0	0	0	0	0	0	0	0	0	0	0	0	0	0	0	0	0	0	0	0	0	0	0	0	0	0	0	0	0
Micromonosporaceae	0	0	0	0	0	0	0	0	0	0	0	0	0	0	0	0	0	0	0	0	0	0	0	0.03	0	0	0	0	0	0	0	0	0	0	0	0	0.01	0	0	0	0.01	0	0	0	0	0	0	0	0	0	0	0.01	0	0	0	0	0	0	0	0.03	0	0	0	0	0	0	0	0	0	0	0	0	0	0	0	0	0	0	0	0	0	0.02	0	0.02	0.01	0	0	0	0	0	0	0
unknown	0.03	0.01	0	0	0	0	0	0	0	0	0.01	0	0	0	0	0	0	0	0	0	0	0	0	0	0	0	0	0	0	0	0	0.01	0	0	0	0	0	0	0	0	0	0	0	0	0	0	0	0	0.01	0	0	0.01	0	0	0	0	0	0	0	0	0	0	0	0	0	0	0	0	0	0	0	0	0	0	0	0	0	0.01	0	0	0.03	0	0	0	0	0	0	0	0	0	0.02	0.01
unknown	0	0	0	0	0	0	0	0	0	0	0	0	0	0	0	0	0	0	0	0	0	0	0.01	0	0.02	0	0.02	0	0	0	0	0.06	0.01	0	0	0.01	0	0	0	0	0	0.04	0.04	0.01	0	0	0	0	0	0	0	0	0	0	0	0	0	0	0	0	0	0	0	0	0	0	0	0	0	0	0	0	0	0	0	0	0	0	0	0	0	0	0	0	0	0	0	0	0	0	0	0
Planctomycetia	0.06	0.02	0.02	0.02	0	0	0.01	0	0	0	0	0.05	0	0	0	0	0	0	0	0	0	0	0	0.01	0	0.01	0	0	0	0	0	0	0	0	0	0.01	0	0.01	0	0	0	0.01	0	0	0	0	0	0	0	0	0	0	0	0	0	0	0	0	0	0	0	0	0	0	0	0	0	0	0	0	0	0	0	0	0	0	0	0	0	0	0	0	0	0	0	0	0.02	0	0	0	0	0
unknown	0	0	0	0	0	0	0	0	0	0	0	0	0	0	0	0	0	0	0	0	0	0	0	0	0	0	0	0	0	0	0	0	0	0	0	0	0	0	0	0	0	0	0	0	0	0	0	0	0	0	0	0	0	0	0	0	0	0	0	0	0	0	0	0	0	0	0	0	0	0	0	0	0	0	0	0	0	0	0	0	0	0	0	0.01	0	0	0	0	0	0	0	0
Acidobacteria	0	0	0	0	0	0	0	0	0	0	0	0	0	0	0	0	0	0	0	0	0	0	0	0	0	0	0	0	0	0	0	0	0	0	0	0	0	0.02	0	0	0	0	0	0	0	0	0	0.01	0	0	0.02	0.01	0	0	0	0	0.01	0	0	0.01	0	0	0	0	0	0	0	0	0	0	0	0.01	0	0	0	0	0	0	0	0.01	0	0	0	0	0	0	0	0	0.01	0	0	0
unknown	0	0	0	0	0	0	0	0	0	0	0	0	0	0	0	0	0	0	0	0	0	0	0	0.03	0	0	0	0	0	0	0	0	0	0	0	0	0	0	0	0	0	0	0	0	0	0	0	0	0	0	0	0	0	0	0	0	0	0	0	0	0	0	0	0	0	0	0	0	0	0	0	0	0	0	0	0	0	0	0	0	0	0	0	0	0	0	0	0	0	0	0	0.01
Coxiellaceae	0	0	0	0.01	0	0	0	0	0	0	0	0.03	0	0	0	0	0	0	0	0	0	0	0	0	0	0	0	0	0	0	0	0	0	0	0	0	0	0.01	0	0	0	0	0	0	0	0	0	0	0	0	0	0	0	0	0	0	0	0	0	0	0	0	0	0	0	0	0	0	0	0	0	0.01	0	0	0	0	0	0	0	0	0	0	0	0	0	0	0	0	0	0	0	0
unknown	0	0	0	0.02	0	0	0	0.06	0.01	0	0	0	0	0	0	0	0	0	0	0	0	0	0	0	0	0	0	0	0	0	0	0	0	0.01	0	0	0	0.02	0	0	0	0	0	0.01	0.17	0.04	0.03	0.01	0.02	0	0.05	0.02	0.15	0.01	0.09	0.03	0	0	0	0.01	0.03	0.01	0.05	0.04	0.02	0.03	0.02	0	0.01	0.04	0	0.04	0	0.04	0	0	0.08	0.06	0	0.07	0.03	0.01	0	0.03	0.38	0.05	0	0.01	0	0	0	0
Chitinophagaceae	0	0	0	0	0	0	0	0	0	0	0	0	0	0	0	0	0	0	0	0	0	0	0.01	0.02	0	0	0	0	0	0	0	0.01	0	0	0	0	0.01	0	0.03	0	0	0.02	0	0	0	0	0	0	0	0	0	0	0	0	0	0	0	0	0	0	0	0	0	0	0	0	0	0	0	0	0	0	0	0	0	0	0	0	0	0	0	0	0	0	0	0	0	0	0	0	0	0
unknown	0	0	0	0	0	0	0	0	0	0	0	0	0	0	0	0	0	0	0	0	0	0	0	0.03	0	0	0	0	0	0	0	0.02	0.01	0.02	0.01	0.01	0	0	0	0	0	0.01	0	0.01	0	0	0	0	0	0	0	0	0	0	0	0	0	0	0	0	0	0	0	0	0	0	0	0	0	0	0	0	0	0	0	0	0	0	0	0	0	0	0	0	0	0	0	0	0	0	0	0.02
Cryomorphaceae	0	0	0	0	0	0	0	0	0	0	0	0	0	0	0	0	0	0	0	0	0	0	0	0	0	0	0	0.01	0	0	0	0	0	0	0	0	0	0	0	0	0.04	0	0.01	0	0	0	0	0	0	0	0	0	0	0	0	0	0	0	0	0	0	0	0	0	0	0	0	0	0	0	0	0	0	0	0	0	0	0	0	0	0.01	0	0	0	0	0	0	0	0.01	0.03	0	0
Planctomycetaceae	0	0	0	0	0	0	0	0	0.01	0.01	0	0	0	0.01	0	0	0	0.01	0	0	0	0	0	0	0	0.03	0	0	0	0	0	0	0	0	0	0	0	0.01	0	0	0	0	0	0	0.02	0	0	0	0	0	0	0	0	0.01	0.01	0	0	0	0	0	0.01	0	0	0.02	0.01	0	0.01	0	0	0	0	0	0	0	0	0.01	0.01	0.01	0	0.01	0.03	0.03	0.02	0.01	0	0	0.08	0	0	0.01	0	0
Coxiellaceae	0	0	0	0	0	0	0	0	0	0	0	0	0	0	0	0	0	0	0	0	0	0	0	0	0	0	0	0	0	0.01	0	0	0	0	0	0	0	0	0	0	0.01	0	0	0	0	0	0	0	0	0	0	0	0	0	0	0.05	0	0.04	0	0	0	0	0	0	0	0	0	0	0	0	0	0	0	0	0	0.01	0	0	0	0	0	0	0	0.02	0	0	0	0	0	0	0	0
unknown	0.03	0	0	0	0	0.01	0	0	0	0	0	0	0	0.01	0	0.01	0	0	0	0	0	0	0	0	0	0	0	0	0	0	0	0	0	0.01	0.07	0.02	0	0	0	0	0	0	0	0	0	0	0	0	0	0	0	0	0	0	0	0.01	0	0	0	0.02	0	0	0	0	0	0.02	0	0	0	0.01	0	0	0	0	0	0	0	0	0	0	0	0	0	0	0	0	0	0	0	0.01	0	0
unknown	0	0	0	0	0	0	0.01	0.01	0	0	0	0	0	0.03	0	0	0	0	0	0	0	0	0.02	0.08	0	0.01	0.1	0	0	0	0	0.01	0	0.04	0	0.05	0.01	0	0	0	0	0.02	0	0.02	0	0	0	0	0.01	0	0	0	0	0	0.03	0	0	0	0	0	0	0	0.01	0.01	0	0.01	0.01	0	0.01	0	0	0	0	0	0	0	0.01	0	0.01	0	0	0.01	0	0	0	0	0.05	0	0	0	0	0
Nakamurellaceae	0	0	0	0	0	0	0	0	0	0	0	0	0	0	0	0	0	0	0	0	0	0	0.01	0.03	0.02	0	0	0	0	0	0	0	0	0.02	0	0	0.02	0	0	0.02	0.01	0.01	0	0.02	0	0	0	0	0	0	0	0	0	0	0	0	0	0	0	0	0	0.02	0	0	0	0	0	0	0	0	0	0	0	0	0	0	0	0	0	0	0	0	0	0	0	0	0	0.01	0	0	0	0
Chitinophagaceae	0	0	0	0	0	0	0	0	0	0	0	0	0	0	0	0	0	0	0	0	0	0	0	0	0	0.01	0	0	0	0	0	0	0	0	0	0	0	0	0	0	0	0	0	0	0	0	0	0	0	0	0	0	0	0	0	0	0	0	0	0	0	0	0	0	0	0	0	0	0	0	0	0	0	0	0	0	0	0	0	0	0	0	0	0	0	0	0	0	0	0	0	0
Chitinophagaceae	0	0	0	0	0	0	0	0	0	0	0	0	0	0	0	0	0	0	0	0	0	0	0	0.03	0.01	0.05	0.01	0.01	0	0.02	0	0.03	0	0	0	0	0	0	0.01	0	0.01	0.02	0	0.01	0	0	0	0	0	0	0	0	0	0	0	0	0	0	0	0	0.01	0	0	0	0	0	0.02	0.03	0	0	0	0	0	0.02	0	0	0	0	0	0	0	0.13	0	0	0	0	0	0	0.01	0	0	0
unknown	0	0	0	0	0	0	0	0	0	0	0	0	0	0.05	0	0	0	0	0	0	0	0	0	0	0	0	0	0	0	0	0	0	0	0	0	0	0	0	0	0	0	0	0	0	0	0	0	0	0	0	0	0	0	0	0	0	0	0	0	0	0	0	0	0	0	0.02	0.01	0	0	0	0	0	0	0	0	0	0	0	0	0	0	0	0	0	0	0	0	0	0	0	0	0
Bdellovibrionaceae	0	0	0	0	0	0	0	0	0	0	0	0	0	0	0	0	0	0	0	0	0	0	0	0	0.05	0.01	0	0	0	0	0.01	0	0	0.01	0	0	0	0	0	0.01	0	0.01	0	0.01	0	0	0	0	0.01	0	0	0	0	0	0	0	0	0	0	0	0	0	0	0	0	0	0	0	0	0	0	0	0	0	0	0	0	0	0	0	0	0	0	0	0	0	0	0	0	0	0	0
Planctomycetaceae	0	0	0	0	0	0	0	0	0	0	0	0	0	0	0	0	0	0	0	0	0	0	0	0	0	0	0	0	0	0	0	0	0	0	0	0.01	0	0	0	0	0	0	0	0	0	0	0	0	0	0	0	0	0	0.01	0	0	0	0	0	0	0	0.01	0	0	0	0	0.01	0.01	0.01	0	0	0	0	0	0	0	0	0	0	0	0	0	0	0	0	0.01	0.06	0.01	0	0	0	0
unknown	0.03	0	0	0	0	0	0	0	0	0	0	0.02	0	0	0	0	0	0	0	0	0	0	0.01	0.03	0.04	0	0.02	0	0	0.01	0.01	0.01	0.09	0.03	0.01	0.09	0	0.04	0	0	0	0.01	0	0	0	0	0	0	0.03	0	0	0	0	0	0	0	0	0	0	0	0	0	0.01	0.01	0.02	0	0	0	0.04	0	0	0.01	0	0.02	0	0	0.01	0	0	0	0	0.05	0	0	0.01	0.01	0	0	0	0	0	0
Sphingobacteriaceae	0	0	0	0	0	0	0	0	0	0	0	0	0	0	0	0	0	0	0	0	0	0	0	0	0.01	0.04	0	0	0	0	0	0	0	0	0	0.01	0.01	0	0	0	0.02	0.01	0	0	0	0.01	0	0	0	0	0	0	0	0	0	0	0	0	0	0	0.01	0	0.01	0	0	0	0	0	0	0	0	0	0	0	0	0	0	0	0	0	0	0	0	0	0	0	0	0	0	0	0	0
unknown	0	0	0	0	0	0	0	0	0	0	0	0	0	0	0	0	0	0	0	0	0	0	0	0	0	0	0	0	0	0	0	0	0	0	0	0	0	0	0	0	0	0	0	0	0	0	0	0	0	0	0	0	0	0	0	0	0	0	0	0	0	0	0	0	0	0	0	0	0	0	0	0	0	0	0	0	0	0	0	0	0	0	0	0	0	0	0	0	0	0	0	0.04
Rikenellaceae	0	0	0	0	0	0	0	0	0	0	0	0	0	0	0	0	0	0	0	0	0	0	0.06	0	0	0	0	0	0	0	0	0	0	0	0	0	0	0	0	0	0	0	0	0	0	0	0	0	0	0	0	0	0	0	0	0	0	0	0	0	0	0	0	0	0	0	0	0	0	0	0	0	0	0	0	0	0	0	0	0	0	0	0	0	0	0	0	0	0	0	0	0
unknown	0	0	0	0	0	0	0	0	0	0	0	0	0	0	0	0	0	0	0	0	0	0	0	0	0	0	0	0	0	0	0	0	0	0	0	0	0	0	0	0.01	0	0	0	0	0	0	0	0	0	0.01	0	0	0	0	0	0	0	0	0.01	0	0.03	0.03	0.02	0	0	0	0	0	0	0.01	0	0	0.01	0	0	0.02	0	0	0	0	0.03	0	0	0	0	0	0	0	0	0	0	0
unknown	0	0	0	0	0	0	0	0	0	0	0	0	0	0	0	0	0	0	0	0	0	0	0	0	0	0	0	0.01	0.03	0	0	0	0	0	0	0	0	0	0	0	0	0	0	0	0	0	0	0	0	0	0	0	0	0	0	0	0	0	0	0	0	0	0	0	0	0	0	0	0	0	0	0	0	0	0	0	0	0	0	0	0	0	0	0	0	0	0	0	0	0	0	0
unknown	0	0.01	0	0.01	0.02	0	0.01	0	0	0	0	0	0	0.02	0.01	0	0	0.01	0	0.03	0.01	0.01	0	0	0	0	0.03	0.02	0	0.01	0	0	0	0.03	0.07	0	0.01	0.02	0	0	0	0	0	0	0.14	0.01	0.01	0	0.02	0.04	0.01	0.01	0.3	0	0.1	0.08	0.03	0	0.03	0	0.03	0.01	0.01	0	0.02	0.01	0	0.04	0	0.01	0.02	0	0.03	0	0	0.03	0.02	0.01	0.02	0.02	0.02	0.02	0	0.03	0	0.01	0.01	0.07	0.03	0.05	0	0.01
Flavobacteriaceae	0	0	0	0	0	0	0	0	0	0	0	0	0	0	0	0	0	0	0	0	0	0	0	0.04	0	0	0	0	0	0	0	0	0	0	0	0	0	0	0	0	0	0	0	0	0	0	0	0	0	0	0	0	0	0	0	0	0	0	0	0	0	0	0	0	0	0	0	0	0	0	0	0	0	0	0	0	0	0	0	0	0	0	0	0	0	0	0	0	0	0	0	0
unknown	0	0	0	0	0	0	0	0	0	0	0	0.03	0	0	0.02	0	0	0	0	0	0	0	0	0	0	0.01	0	0	0	0	0	0	0	0	0	0.01	0	0	0	0	0	0	0	0	0	0	0	0	0	0	0	0	0	0	0	0	0	0	0	0	0	0	0	0	0	0	0.01	0	0	0	0	0	0	0	0	0	0	0	0	0	0	0	0	0	0	0	0	0	0	0	0	0
Bacteriovoracaceae	0	0	0	0	0	0	0	0	0	0	0	0	0	0	0	0	0	0	0	0	0	0	0	0.04	0	0	0	0	0	0.01	0	0	0	0	0	0	0	0	0	0	0	0.03	0.03	0	0	0.02	0	0	0	0	0	0	0	0	0	0	0	0	0	0	0	0	0	0	0	0	0	0	0	0	0	0	0	0	0	0	0	0	0	0	0	0	0	0	0	0	0	0	0	0	0	0
Comamonadaceae	0.04	0	0	0	0	0.01	0.01	0	0.77	0	0	0	0	0.01	0	0	0	0.03	0.04	0	0	0.01	0.04	0.28	0.1	0.22	0.13	0.07	0	0.04	0.04	0.09	0.04	0.11	0.1	0	0.07	0.07	0.27	0.05	0.22	0.23	0.19	0.2	0.02	0.02	0.11	0.04	0.02	0.01	0	0.02	0	0	0	0	0.02	0	0.04	0.01	0.01	0	0	0	0.01	0.02	0.01	0	0.01	0	0	0	0	0	0	0.01	0	0	0.03	0	0.04	0.04	0.01	0.03	0	0.01	0	0.01	0.18	0.13	0.06	0.14
unknown	0	0	0	0	0	0	0	0	0	0	0	0	0	0	0	0	0	0	0	0	0	0	0	0.01	0	0	0	0	0	0	0	0	0	0	0	0	0	0	0.06	0	0	0.01	0	0	0	0	0	0	0	0	0	0	0	0	0	0	0	0	0	0	0	0	0	0	0	0	0	0	0	0	0	0	0	0	0	0	0	0	0	0	0	0	0	0	0	0	0	0	0	0	0	0
Nocardioidaceae	0	0	0	0	0	0	0	0	0	0	0	0	0	0	0	0	0	0	0	0	0	0	0	0.01	0.01	0	0.01	0.01	0.01	0.01	0.03	0.01	0	0	0	0.01	0	0	0	0.03	0	0	0.03	0.06	0	0	0	0	0	0	0	0	0	0	0	0	0	0	0	0	0	0.01	0	0	0	0	0	0	0	0	0	0	0	0	0	0	0	0	0	0	0	0	0	0	0	0	0	0	0	0	0	0
Rhodocyclaceae	0	0	0	0	0	0	0	0	0	0	0	0	0	0	0	0	0	0	0	0	0	0	0	0	0	0.02	0.01	0	0	0	0	0	0	0	0	0	0	0	0	0	0	0.01	0	0	0	0	0	0	0	0	0	0	0	0	0	0	0	0	0	0	0	0	0	0	0	0	0	0	0	0	0	0	0	0	0	0	0	0	0	0	0	0	0	0	0	0	0	0	0	0	0	0
unknown	0	0	0	0	0	0	0	0	0	0	0	0	0	0	0	0	0	0	0	0	0	0	0	0	0	0	0.07	0	0	0	0	0	0	0	0	0	0	0	0	0	0	0	0	0	0	0	0	0	0	0	0	0	0	0	0	0	0	0	0	0	0	0	0	0	0	0	0	0	0	0	0	0	0	0	0	0	0	0	0	0	0	0	0	0	0	0	0	0	0	0	0	0
unknown	0	0	0	0	0	0	0	0	0	0	0	0	0	0	0	0	0	0	0	0	0	0	0	0	0	0	0	0	0	0	0	0	0	0	0	0	0	0	0	0	0	0	0	0	0	0	0	0	0	0	0	0	0	0.01	0	0	0	0	0	0	0	0	0	0	0	0	0.01	0	0.01	0	0	0	0	0	0	0.03	0	0	0	0	0	0	0	0	0	0	0	0	0	0	0	0
unknown	0	0	0	0	0	0	0	0	0	0	0	0	0	0	0	0	0	0	0	0	0	0	0	0	0	0	0.02	0	0	0.01	0	0	0	0	0	0	0	0	0	0	0	0	0	0.01	0	0	0	0	0	0	0	0	0	0	0	0	0	0	0	0	0	0	0	0	0	0	0	0	0	0	0	0.01	0	0	0	0	0	0	0	0	0	0.01	0	0	0	0	0	0	0	0	0	0
Planctomycetaceae	0	0	0	0	0	0	0	0	0	0	0	0	0	0	0	0	0	0	0	0	0	0	0	0	0	0	0	0	0	0	0.02	0	0	0	0	0	0	0	0	0	0	0	0	0	0	0	0	0	0	0	0	0	0	0	0	0	0	0	0	0	0.04	0	0	0	0	0	0	0	0	0	0	0	0.02	0	0	0	0.01	0	0	0	0	0.02	0	0.01	0.01	0	0	0	0	0.02	0.02	0.02
Acetobacteraceae	0.03	0.15	0.08	0.01	0.16	0.15	0.01	0.02	0.01	0	1.83	0.49	1.85	0.01	0.86	0.08	0	0.01	0	0	0	0.05	0	0	0.01	0.04	0.04	0.18	0.12	0.44	0.1	0	0.02	0.52	1.74	0.3	0.42	1.58	0.04	0.03	0.04	0.01	0	0.05	0.89	0.19	0.45	0.08	0.46	0.08	0.08	0.37	7.26	0.13	2.22	0.07	0.08	0.05	0.09	0.14	0.18	0	0.09	0.52	0.2	0.21	0.31	0.02	0.09	0.18	0.03	0.74	0.01	0	0	0.1	0.33	0.5	0.83	6.98	0.09	0.05	0.12	0.65	4.28	8.24	6.64	4.68	0.11	0	0.02	0
Chitinophagaceae	0	0	0	0	0	0	0	0	0	0	0	0	0	0	0	0	0	0	0	0	0	0.01	0.01	0.08	0.04	0.06	0.02	0.17	0.01	0.02	0.07	0.16	0.01	0.02	0	0	0	0.01	0.07	0.03	0.09	0.19	0.16	0.26	0	0	0	0	0	0	0	0	0	0	0	0	0	0	0	0	0	0	0	0	0	0.01	0.02	0.04	0	0	0.01	0	0.01	0.01	0	0.04	0.02	0	0	0	0.01	0.03	0	0	0	0	0	0	0	0.04	0.01	0
Planctomycetes	0	0	0.02	0.02	0	0.01	0	0	0.01	0	0	0.01	0	0	0.01	0	0	0	0	0	0	0	0.01	0	0	0	0	0	0	0	0	0	0	0	0	0	0	0	0	0	0	0	0	0	0	0	0	0	0	0	0	0	0	0	0	0	0	0	0	0	0	0	0	0	0	0	0	0	0	0	0	0	0	0	0	0	0	0	0	0	0	0	0	0	0	0	0	0	0	0	0	0
unknown	0	0	0	0	0	0	0	0	0	0	0	0	0	0	0	0	0	0	0	0	0	0	0	0.01	0	0	0	0	0	0	0	0	0	0	0	0	0	0	0	0	0	0	0	0	0	0	0	0	0	0	0	0	0	0	0	0	0	0	0	0	0	0	0	0	0	0	0	0	0	0	0	0	0	0	0	0	0	0	0	0	0	0	0	0	0	0	0	0	0	0	0	0.01
Chitinophagaceae	0	0	0	0	0	0	0	0	0	0	0	0	0	0	0	0	0	0	0	0	0	0	0.01	0.04	0.01	0.01	0.01	0	0	0	0	0	0	0	0	0.02	0.02	0.03	0	0	0	0	0	0	0	0	0.01	0	0	0	0	0	0	0	0	0	0	0	0	0	0	0	0	0	0	0	0	0	0	0	0	0	0	0	0	0	0	0	0	0	0	0	0	0	0	0	0	0	0	0	0	0
unknown	0	0	0	0	0	0	0	0	0	0	0	0	0	0	0	0	0	0	0	0	0	0	0	0	0	0	0	0	0	0	0	0	0	0	0	0	0	0	0	0.02	0	0	0	0	0	0	0	0	0	0	0.01	0.01	0	0	0	0	0.02	0	0	0	0	0.01	0	0	0	0.05	0	0.01	0.01	0.01	0	0.01	0.01	0.02	0	0	0	0	0	0	0	0	0	0	0	0	0	0	0	0	0	0
unknown	0	0	0	0	0	0	0	0	0	0	0	0	0	0	0	0	0	0	0	0	0	0	0	0	0	0	0	0	0	0	0	0	0	0	0	0	0	0	0	0	0	0	0	0	0	0	0	0	0	0	0	0	0	0	0	0	0	0	0	0	0	0	0	0	0	0	0	0	0	0	0	0	0	0	0	0	0	0	0	0	0	0	0	0	0	0	0	0	0	0	0	0.02
Comamonadaceae	0	0	0	0	0	0	0	0	0.03	0	0	0	0	0	0	0	0	0	0	0	0	0	0	0	0	0	0	0	0	0	0	0	0	0	0	0	0	0	0	0	0	0.01	0	0	0	0	0	0	0	0	0	0	0	0	0	0	0	0	0	0	0.01	0	0	0	0	0	0	0	0	0	0	0	0	0	0	0	0	0	0	0	0	0	0	0	0	0	0	0	0	0	0	0
unknown	0	0	0	0	0	0	0	0	0	0	0	0	0	0	0	0	0	0	0	0	0	0	0.04	0	0	0	0	0	0	0	0	0	0	0	0	0	0	0	0	0	0	0	0	0	0	0	0	0	0	0	0	0	0	0	0	0	0	0	0	0	0	0	0	0	0	0	0	0	0	0	0	0	0	0	0	0	0	0	0	0	0	0	0	0	0	0	0	0	0	0	0	0
Cytophagaceae	0	0	0	0	0	0	0	0	0	0	0	0	0	0	0	0	0	0	0	0	0	0	0.04	0	0	0	0	0	0	0	0	0	0	0	0	0	0	0	0	0	0	0	0	0	0	0	0	0	0	0	0	0	0	0	0	0	0	0	0	0	0	0	0	0	0	0	0	0	0	0	0	0	0	0	0	0	0	0	0	0	0	0	0	0	0	0	0	0	0	0	0	0
unknown	0	0	0	0	0	0	0	0	0	0	0	0	0	0	0	0	0	0	0	0	0	0	0	0	0	0	0	0	0	0	0	0	0	0	0	0	0	0	0	0	0	0	0	0	0	0	0	0	0	0	0.01	0	0	0	0	0	0	0	0	0	0	0	0	0	0	0	0	0	0	0	0	0	0	0	0	0	0	0	0	0	0	0	0	0	0	0	0	0	0	0	0	0
Flavobacteriaceae	0	0.03	0.01	0	0	0	0	0	0	0	0	0.01	0	0	0	0	0	0	0	0	0	0.02	0.18	0.01	0	0.09	0.01	1.95	0.01	0.28	0.01	0.01	0.02	0	0	0.01	0	0.01	0	0.11	0.25	0	0.27	0.06	0.17	0	0.77	0.08	0	0.03	0	0	0	0	0	0	0.03	0	0.04	0	0	0	0	0.45	0.01	0	0.01	0	0	0	0	0.01	0.01	0.19	0	0.04	0.01	0	0.08	0	0	0	0.55	0.01	0	0	0	0	0.1	0.05	0	0
unknown	0	0	0	0	0	0	0	0	0	0	0	0	0	0	0	0	0	0	0	0	0	0	0.01	0	0.01	0.01	0	0.07	0	0	0	0.01	0	0	0	0	0	0	0	0	0	0	0	0	0	0	0	0	0	0	0	0	0	0	0	0	0	0	0	0	0	0	0	0	0	0	0	0	0	0	0	0	0	0	0	0	0	0	0	0	0	0	0	0	0	0	0	0	0	0	0	0
Sphingomonadaceae	0	0	0	0	0	0	0	0	0	0	0	0	0	0	0	0	0	0	0	0	0	0	0	0.02	0	0	0	0	0	0	0	0.04	0	0	0	0	0	0	0	0	0	0.01	0.01	0	0	0.01	0	0	0	0	0	0	0	0	0	0	0	0	0	0	0	0	0	0	0	0	0	0	0	0	0	0	0	0	0	0	0	0	0	0	0	0	0	0	0	0	0	0	0	0	0.02	0.02
unknown	0	0	0	0	0	0	0	0	0	0	0	0	0	0	0	0	0	0	0	0	0	0	0	0.01	0.01	0.02	0	0	0	0	0	0	0	0	0	0	0.03	0	0	0	0	0	0	0.01	0	0	0	0	0	0	0	0	0	0	0	0	0	0	0	0	0	0	0	0	0	0	0	0	0	0	0	0	0	0	0	0	0	0	0	0	0	0	0	0	0	0	0	0	0	0	0	0
Ruminococcaceae	0	0	0	0	0	0	0	0.02	0	0	0	0	0	0	0	0	0	0	0	0	0	0	0.02	0	0.1	0	0	0	0	0	0	0	0	0	0	0	0	0	0	0	0	0	0	0	0	0.03	0	0	0	0	0	0	0	0	0	0	0	0	0	0	0	0	0	0	0	0	0	0	0	0	0	0	0	0	0	0	0	0	0	0	0	0	0	0	0	0	0	0	0	0	0	0
unknown	0	0	0	0	0	0	0	0	0	0	0	0	0	0	0	0	0	0	0	0	0	0	0.01	0	0	0	0	0	0	0	0	0	0	0	0	0	0	0	0.01	0	0	0	0.01	0	0	0	0	0	0	0	0	0	0	0	0	0	0	0	0	0	0	0	0	0	0	0	0	0	0	0	0	0	0	0	0	0	0	0	0	0	0	0	0	0	0	0	0	0	0	0	0	0
unknown	0	0	0	0	0	0	0	0	0	0	0	0	0	0	0	0	0	0	0	0	0	0	0	0.01	0	0	0	0.01	0	0	0	0.01	0.22	0.08	0.01	0	0.39	0.09	0	0	0	0	0	0	0	0	0	0	0	0	0	0	0	0	0	0	0.01	0	0	0	0	0	0	0	0	0	0	0	0	0	0	0	0	0	0	0	0	0	0	0	0	0	0	0	0	0	0	0	0	0	0	0
unknown	0	0	0	0	0	0	0	0	0	0	0	0	0	0	0	0	0	0	0	0	0	0	0	0.01	0	0	0	0	0	0	0	0.02	0	0	0	0	0	0	0.01	0	0.01	0.01	0.01	0	0	0	0	0	0	0	0	0	0	0	0	0	0	0	0	0	0	0	0	0	0	0	0	0	0	0	0	0	0	0	0	0	0	0	0	0	0	0	0	0	0	0	0	0	0	0	0	0
unknown	0	0	0	0	0	0	0	0	0	0	0	0	0	0	0	0	0	0	0	0	0	0	0	0	0	0	0	0	0	0	0	0.01	0	0	0	0	0	0	0	0	0	0	0	0	0	0	0	0	0	0	0	0	0	0	0	0	0	0	0	0	0	0	0	0	0	0	0	0	0	0	0	0	0	0	0	0	0	0	0	0	0	0	0	0	0	0	0	0	0	0	0	0
unknown	0	0	0	0	0	0	0	0	0	0	0	0	0	0	0	0	0	0	0	0	0	0	0	0	0	0.02	0	0	0	0	0	0	0	0	0	0	0	0	0.02	0	0	0	0.01	0	0	0	0	0	0	0	0	0	0	0	0	0	0	0	0	0	0	0.01	0	0	0	0	0	0	0	0	0	0	0	0	0	0	0	0	0.01	0	0	0	0	0	0	0	0	0	0	0	0.02	0
unknown	0	0	0	0	0	0	0	0	0	0	0	0	0	0	0	0	0	0	0	0	0	0	0	0	0	0	0	0	0	0	0	0	0	0	0	0	0	0	0	0	0	0	0	0	0	0	0	0	0	0	0	0	0	0	0	0	0	0	0	0	0	0	0	0	0	0	0	0	0	0	0	0	0	0	0	0	0	0	0	0	0	0	0	0	0	0	0	0	0	0	0	0.02
unknown	0	0	0	0	0	0	0	0	0	0	0	0	0	0	0	0	0	0	0	0	0	0	0.01	0	0	0	0	0	0	0	0	0.01	0	0	0	0	0	0	0.03	0	0	0	0	0.01	0	0	0	0	0	0	0	0	0	0	0	0	0	0	0	0	0	0	0	0	0	0	0	0	0	0	0	0	0	0	0	0	0	0	0	0	0	0	0	0	0	0	0	0	0	0	0	0
Bacteroidetes	0	0	0	0	0	0.01	0	0	0	0	0	0	0	0	0	0	0	0	0	0	0	0	0	0	0	0	0	0	0	0	0	0	0	0	0	0	0	0	0	0	0	0	0	0	0	0	0	0	0	0	0	0	0	0.02	0	0	0	0	0	0	0	0	0	0	0	0	0	0.01	0	0	0.01	0	0	0	0	0	0	0	0	0	0	0	0	0	0	0	0	0	0	0	0	0
Actinospicaceae	0	0	0	0	0	0.01	0	0	0	0	0	0	0	0	0	0	0	0	0	0	0	0	0	0	0	0	0	0	0	0	0	0	0	0	0	0	0	0	0	0	0	0	0	0	0	0	0	0	0	0	0	0	0	0.04	0	0.07	0	0	0	0	0	0	0	0	0	0	0	0	0	0	0.03	0	0	0	0	0.01	0	0	0	0	0	0	0	0	0	0	0	0	0	0	0	0
Planctomycetaceae	0.02	0.01	0	0	0	0	0	0	0.01	0	0	0	0	0.02	0.01	0	0	0	0	0.01	0	0	0	0	0.01	0	0	0	0	0	0	0	0	0.01	0	0	0	0.01	0	0	0	0	0	0	0	0	0	0	0	0	0	0	0	0	0	0	0	0	0	0	0	0	0	0	0	0.01	0	0	0	0	0	0	0	0	0	0	0	0	0	0.01	0	0	0	0	0	0	0.01	0	0	0	0	0
unknown	0	0	0	0	0	0	0	0	0	0	0	0	0	0	0	0	0	0	0	0	0	0	0.02	0	0.01	0.01	0	0	0	0	0	0	0	0	0	0	0	0	0.13	0.01	0	0	0	0	0	0	0	0	0	0	0	0	0	0	0	0	0	0	0	0	0	0	0	0	0	0	0	0	0	0	0	0	0	0	0	0	0	0	0	0	0	0	0	0	0	0	0	0	0	0	0	0
Actinospicaceae	0	0.02	0	0	0	0.01	0	0	0	0.01	0	0	0.08	0	0.37	0.01	0	0	0	0	0	0	0	0	0	0	0	0.05	0	0	0	0	0.04	0.09	0.01	0.02	0.03	0	0	0.07	0.03	0	0.01	0.01	0.01	0.04	0	0	0.24	0.12	0	0.07	0.04	0.01	0.03	0.04	0.03	0.07	0.03	0.08	0	0.03	0.02	0	0.01	0	0.05	0.02	0.02	0.05	0.08	0.03	0.01	0.01	0	0.05	0.02	0.01	0.09	0	0	0	0.02	0.03	0	0.02	0	0.01	0	0	0.03	0
unknown	0	0	0	0	0	0	0	0	0	0	0	0	0	0	0	0	0	0	0	0	0	0	0	0	0.01	0	0	0	0	0	0	0	0	0	0	0	0	0	0	0	0.01	0.05	0.03	0.03	0	0	0	0	0	0	0	0	0	0	0	0	0	0	0	0	0	0	0	0	0	0	0	0	0	0	0	0	0	0	0	0	0	0	0	0	0	0	0	0	0	0	0	0	0	0	0	0
Planctomycetaceae	0.02	0.03	0.01	0	0	0	0	0	0	0.01	0	0	0	0.02	0	0	0.01	0	0	0	0	0	0	0	0	0	0	0	0	0	0	0	0	0	0	0	0.02	0	0	0	0	0	0	0	0	0	0	0	0	0	0	0	0	0	0	0	0.01	0	0	0	0	0	0	0	0	0	0.01	0.01	0	0.01	0	0	0	0	0	0	0	0	0	0	0	0	0	0	0	0	0	0.01	0.01	0	0	0
unknown	0	0	0	0	0	0	0	0	0	0	0	0	0	0	0	0	0	0	0	0	0	0	0	0	0	0	0	0	0	0	0	0	0	0	0	0	0	0	0	0	0	0	0	0	0	0	0	0	0	0	0	0	0	0	0	0	0	0	0	0	0	0	0	0	0	0	0	0	0.07	0	0	0	0	0	0	0	0	0	0	0	0	0	0	0	0	0	0	0	0	0	0	0
unknown	0.19	0.09	0.03	0	0	0.05	0	0	0	0.01	0.04	0.1	0.04	0	0.09	0.09	0	0	0	0.01	0	0	0	0.01	0	0.02	0.06	0.02	0	0	0	0	0.06	0.17	0.25	0.12	0.13	0.32	0	0	0	0.02	0	0.01	0.03	0.01	0	0	0	0	0	0	0.02	0	0.01	0	0	0.01	0	0	0	0	0	0.02	0	0	0	0.01	0.01	0	0.01	0.01	0	0	0	0.01	0	0	0.02	0.03	0	0	0	0.01	0.97	0.12	0.05	0.2	0	0	0	0.02
unknown	0	0	0	0	0	0	0	0.01	0.01	0.01	0	0	0	0	0	0.01	0	0	0	0	0	0	0	0	0	0	0	0	0	0	0	0	0	0	0	0	0	0	0	0	0	0	0	0	0	0	0	0	0	0	0	0	0	0	0	0	0	0	0	0	0	0	0	0	0	0	0	0	0	0	0	0	0	0	0	0	0	0	0	0	0	0	0	0	0	0	0	0	0	0	0	0
unknown	0	0	0	0	0	0	0	0	0	0	0	0	0	0	0	0	0	0	0	0	0	0	0	0	0	0	0	0	0	0	0	0	0	0	0	0	0	0	0	0	0	0	0	0	0	0	0	0	0	0	0	0	0	0	0	0.01	0	0	0	0	0	0	0.01	0.01	0	0	0	0	0	0.01	0	0	0	0	0	0	0.01	0	0.02	0	0	0.01	0	0	0	0	0	0	0	0	0	0.02
unknown	0	0	0	0	0.01	0	0	0	0	0	0	0	0	0	0	0	0	0	0	0	0	0	0	0.02	0	0	0	0	0	0	0	0	0	0	0	0	0	0	0	0	0	0	0	0	0	0	0	0	0	0	0	0	0	0	0	0	0	0	0	0	0	0	0	0	0	0	0	0	0.02	0	0.01	0	0	0	0	0.01	0	0	0	0	0	0	0	0	0	0	0	0	0	0	0	0
unknown	0	0	0	0	0	0	0	0	0	0	0	0	0	0	0	0	0	0	0	0	0	0	0	0	0	0	0	0	0	0	0	0	0	0	0	0	0.01	0	0	0	0	0	0	0	0	0	0	0	0	0	0	0	0	0	0	0	0	0	0	0	0	0	0	0	0	0	0	0.03	0	0	0	0	0	0	0	0.02	0	0	0	0	0	0	0	0	0	0	0	0	0	0	0	0
unknown	0	0	0	0	0	0	0	0	0	0	0	0	0	0	0	0	0	0	0	0	0	0	0	0	0	0	0	0	0	0	0	0	0.01	0	0	0	0	0	0	0	0	0	0	0	0	0	0	0	0	0	0	0	0	0	0	0	0	0	0	0	0	0	0	0	0	0	0	0	0	0	0	0	0	0	0	0	0	0	0	0	0	0	0	0	0	0	0	0	0	0	0	0
Burkholderiaceae	0	0	0	0	0	0	0	0	0	0	0	0	0	0	0	0	0	0	0	0	0	0	0	0	0	0	0	0	0	0	0	0	0	0	0	0	0	0	0	0	0	0	0	0	0	0	0	0	0	0	0	0	0	0	0	0	0	0	0	0	0	0	0	0	0	0	0	0	0	0	0	0	0	0	0	0	0	0	0	0	0	0	0	0	0	0	0	0	0	0	0	0.02
unknown	0	0.01	0.01	0.01	0	0.02	0.02	0	0	0	0	0.01	0	0	0	0	0	0	0	0	0	0	0	0.01	0	0	0	0	0	0	0	0	0	0	0	0	0	0	0	0	0	0	0	0	0.01	0	0	0	0.02	0	0	0	0	0	0.04	0	0	0	0	0	0	0.02	0.01	0	0	0	0.01	0	0	0	0.01	0	0	0	0	0	0.02	0.01	0	0	0	0	0	0.01	0	0.05	0	0.01	0	0	0	0
unknown	0	0	0	0	0	0	0	0	0	0	0	0	0	0	0	0	0	0	0	0	0	0	0	0	0	0	0.02	0	0	0	0	0	0	0	0	0	0	0	0	0	0	0	0	0	0	0	0	0	0	0	0	0	0	0	0	0	0	0	0	0	0	0	0	0	0	0	0	0	0	0	0	0	0	0	0	0	0	0	0	0	0	0	0	0	0	0	0	0	0	0	0	0
unknown	0	0	0	0	0	0	0	0	0	0	0	0	0	0	0	0	0	0	0	0	0	0	0	0	0	0	0.01	0	0	0	0	0	0	0	0.02	0	0.01	0.01	0	0	0	0	0	0	0	0	0	0	0	0	0	0	0	0	0	0	0	0	0	0	0	0	0	0	0	0	0	0	0	0	0	0	0	0	0	0	0	0	0	0	0	0	0	0	0	0	0	0	0	0	0	0
unknown	0	0	0	0	0	0	0	0	0	0	0	0	0	0	0	0	0	0	0	0	0	0	0	0	0	0	0	0	0	0	0	0	0	0	0	0.11	0	0	0	0	0	0.01	0	0	0	0	0	0	0	0	0	0	0	0	0	0	0	0	0	0	0	0	0	0	0	0	0	0	0	0	0	0	0	0	0	0	0	0	0	0	0	0	0	0	0	0	0	0	0	0	0	0
unknown	0	0	0	0	0	0	0	0	0	0	0	0	0	0	0	0	0	0	0	0	0	0	0	0.01	0	0.02	0	0	0	0	0	0	0	0	0	0	0	0	0	0	0	0	0	0	0	0	0	0	0	0	0	0	0	0	0	0	0	0	0	0	0	0	0	0	0	0	0	0	0	0	0	0	0	0	0	0	0	0	0	0	0	0	0	0	0	0	0	0	0	0.02	0	0
unknown	0	0	0	0	0	0	0	0	0	0	0	0	0	0	0	0	0	0	0	0	0	0	0	0	0	0	0	0	0	0	0	0	0	0	0.01	0	0	0	0	0	0.02	0	0	0	0	0	0	0	0	0	0	0	0	0	0	0	0	0	0	0	0	0	0	0	0	0	0	0	0	0	0	0	0	0	0	0	0	0	0	0	0	0	0	0	0	0	0	0	0	0	0	0
Bacteriovoracaceae	0	0	0	0	0	0	0	0	0	0	0	0	0	0	0	0	0	0	0	0	0	0	0.02	0	0	0	0	0	0	0	0	0	0	0	0	0	0	0	0.01	0	0	0	0.01	0	0	0	0	0	0	0	0	0	0	0	0	0	0	0	0	0	0	0	0	0	0	0	0	0	0	0	0	0	0	0	0	0	0	0	0	0	0	0	0	0	0	0	0	0	0	0	0	0
Opitutaceae	0	0	0	0	0	0	0	0.01	0	0	0	0	0	0	0	0	0	0	0	0	0	0	0	0	0	0	0.01	0	0	0	0.02	0	0.01	0.07	0.1	0.02	0.02	0.01	0	0	0	0	0	0	0	0	0	0.01	0	0	0	0.01	0.03	0	0	0	0	0	0	0	0	0	0	0	0.01	0	0.06	0.06	0.06	0.01	0	0.01	0	0	0	0	0	0	0	0	0	0	0	0	0	0.05	0	0.01	0	0	0	0
Cryptosporangiaceae	0	0	0.01	0	0	0.01	0	0.01	0	0	0	0	0.02	0.12	0	0.01	0.03	0.04	0	0.09	0.31	0	0.13	0.4	0.35	0.14	0.24	0.15	0.06	0.32	0.23	0.54	0.18	0.37	0.1	0.09	0.38	0.22	0.31	0.73	0.7	0.58	0.93	0.4	0	0.01	0	0.03	0	0	0	0	0	0.03	0	0.01	0.26	0.06	0.23	0.17	0.05	0	0	0	0.01	0.03	0.07	0.13	0	0.03	0.07	0.03	0.16	0.14	0.15	0.15	0.05	0.1	0.38	0	0.16	0.37	0.01	0.2	0	0.02	0.01	0.05	0.16	0.72	0.24	0.23
Labilitrichaceae	0	0	0	0	0	0	0	0	0	0	0	0	0	0	0	0	0.02	0	0	0	0	0	0	0	0	0	0	0	0	0	0	0	0	0	0	0	0	0	0	0	0	0	0	0	0	0.01	0	0.01	0	0	0	0	0	0	0	0	0	0	0	0.01	0	0	0	0	0	0.04	0	0.01	0	0	0	0	0	0.02	0	0	0	0	0	0	0	0.02	0	0	0	0	0	0	0.03	0	0.01	0
Lachnospiraceae	0	0	0	0	0	0	0	0	0	0	0	0	0	0	0	0	0	0	0	0	0	0	0	0	0	0	0	0	0	0	0	0	0	0	0	0	0	0	0	0	0	0	0	0	0	0	0	0	0	0	0	0.02	0	0	0	0	0	0	0	0	0	0	0	0	0	0	0	0	0	0	0	0	0	0	0	0	0	0	0	0	0	0	0	0	0	0.05	0	0.01	0	0	0	0
Comamonadaceae	0	0	0	0	0	0	0	0	0	0	0	0	0	0	0	0	0	0	0.01	0	0	0	0	0	0	0.1	0	0	0	0.01	0	0	0	0	0.01	0	0	0	0	0	0	0	0	0.01	0	0	0	0	0	0	0	0	0	0	0	0	0	0	0	0	0	0	0.02	0	0	0	0	0	0	0	0	0	0	0	0	0	0	0	0	0	0	0	0	0	0	0	0	0	0	0.01	0	0.01
Planctomycetaceae	0	0	0	0	0	0	0	0	0	0	0	0	0	0	0	0	0	0	0	0	0	0	0	0	0	0	0	0	0	0	0	0	0	0	0	0	0	0	0	0	0	0	0	0	0.01	0	0	0	0	0	0	0	0	0	0.01	0.01	0	0	0	0	0	0	0	0	0	0	0	0	0	0	0	0	0	0	0	0	0	0	0	0	0	0	0	0	0	0	0.02	0.01	0	0	0	0
unknown	0	0.01	0	0	0	0	0	0	0	0	0	0	0	0	0	0	0	0	0	0	0	0	0	0.02	0	0	0	0	0	0	0	0	0	0	0	0	0	0	0	0	0	0	0	0	0	0	0	0	0	0	0	0	0	0	0	0	0	0	0	0	0	0	0	0	0	0	0	0	0	0	0	0	0	0	0	0	0	0	0.01	0	0	0	0	0	0	0	0	0	0	0.05	0	0
unknown	0	0	0	0	0	0	0	0	0	0	0	0	0	0	0	0	0	0	0	0	0	0	0	0	0	0	0	0	0	0	0	0	0.09	0	0	0	0	0	0	0	0	0	0	0	0	0	0	0	0	0	0	0	0	0	0	0	0	0	0	0	0	0	0	0	0	0	0	0	0.03	0	0	0	0	0	0	0	0	0	0	0	0	0	0	0	0	0	0	0	0	0	0	0
unknown	0	0	0	0	0	0	0	0	0	0	0	0	0	0	0	0	0	0	0	0	0	0	0	0	0	0	0	0	0	0	0	0	0	0	0	0	0	0	0	0.01	0	0	0	0	0	0	0	0	0	0	0	0	0	0	0	0	0	0	0	0	0	0	0	0	0	0	0	0	0	0	0	0	0	0	0	0	0	0	0	0	0	0	0	0	0	0	0	0	0	0	0	0
unknown	0.38	0.16	0.1	0.06	0.03	0.38	0.14	0.01	0.08	0.02	0.08	0.11	0.01	0.13	0.05	0.09	0.01	0.02	0	0	0.04	0	0	0.26	0.06	0.04	1	0.05	0.01	0.05	0	0.06	0.12	0.54	0.35	0.41	0.34	0.41	0.03	0.07	0.11	0.11	0.05	0.05	0.04	0	0.06	0	0.05	0.06	0.01	0.04	0.08	0.15	0.27	0.08	0.01	0	0.01	0.04	0.03	0.04	0.01	0.07	0	0.01	0.12	0.02	0.17	0.1	0.09	0.01	0.01	0.03	0.08	0.13	0.04	0.03	0.06	0.04	0	0.02	0.01	0.04	0.03	0.11	0.09	0.05	0.07	0.02	0	0.15
unknown	0	0	0	0	0	0	0	0	0	0	0	0	0	0	0	0	0	0	0	0	0	0	0	0.06	0	0	0.01	0	0	0	0	0	0	0	0	0.01	0	0	0	0	0	0	0	0	0	0	0.01	0	0	0.01	0	0	0	0	0.02	0.02	0	0	0	0	0	0	0	0	0	0	0.01	0	0.01	0.02	0	0	0	0	0	0	0	0	0	0	0	0	0	0	0	0	0	0	0	0	0	0
unknown	0	0	0	0	0	0	0	0	0	0	0	0	0	0	0	0	0	0	0	0	0	0	0	0	0	0	0	0	0	0	0	0	0	0	0	0	0	0	0	0	0	0.01	0	0	0	0	0	0	0	0	0	0	0	0	0	0	0	0	0	0	0	0	0	0	0	0	0	0	0	0	0	0	0	0	0	0	0	0	0	0	0	0	0	0	0	0	0	0	0	0	0	0
Moraxellaceae	0	0	0	0	0	0	0	0	0	0	0	0	0	0	0	0	0	0	0.07	0	0	0.01	0	0	0	0	0	0	0	0	0	0	0	0	0	0	0	0	0	0	0	0	0	0	0	0	0	0	0	0	0	0	0	0	0.02	0	0	0	0	0	0	0.01	0	0	0	0	0	0	0	0	0	0	0	0	0	0	0	0	0	0	0	0	0	0	0	0	0	0	0	0	0	0
Legionellaceae	0	0	0	0	0	0	0	0	0	0	0	0	0	0	0	0	0	0	0	0	0	0	0	0	0	0	0	0	0	0	0	0	0	0	0	0	0	0	0	0	0	0	0	0	0	0.01	0	0.03	0	0	0.02	0.01	0	0.01	0	0	0.01	0	0	0.01	0	0	0	0	0	0	0	0	0	0	0	0.01	0	0	0	0.01	0	0	0	0	0	0	0	0	0	0	0	0	0	0	0	0
unknown	0	0	0	0	0	0	0	0	0	0.01	0	0	0	0	0	0	0	0	0	0	0	0	0	0	0	0	0	0	0	0.05	0	0	0	0	0	0	0	0.01	0	0	0	0	0	0	0	0	0	0	0	0	0	0	0	0	0	0	0	0	0	0	0	0	0	0	0.01	0	0.02	0	0.01	0	0	0	0	0	0	0	0	0	0	0.01	0	0	0	0	0	0	0.01	0	0	0	0	0
unknown	0	0	0	0	0	0	0	0	0	0	0	0	0	0	0	0	0	0	0	0	0	0	0	0.01	0	0	0.04	0	0	0	0	0	0	0	0.02	0.03	0	0	0.01	0	0	0.01	0	0	0	0	0	0	0	0	0	0	0	0	0	0	0	0	0	0	0	0	0.01	0	0	0	0.01	0	0	0	0	0	0	0.02	0	0	0	0	0	0	0	0	0	0	0	0	0	0	0	0	0	0
unknown	0.01	0	0	0.01	0	0	0	0	0	0	0	0	0	0	0	0	0.01	0	0	0	0	0	0.04	0.05	0.09	0.07	0.05	0.03	0.04	0.09	0.06	0.04	0.03	0.11	0.07	0.05	0.1	0.08	0.3	0	0.1	0	0.02	0.02	0	0	0	0	0.01	0	0	0	0	0	0	0	0.01	0	0	0.01	0	0	0	0	0	0	0	0	0.01	0	0	0.01	0	0	0.06	0.02	0	0	0	0	0.04	0.02	0	0	0	0	0	0	0.04	0.05	0	0.01
unknown	0	0	0	0	0	0	0	0	0	0	0	0	0	0	0	0	0	0	0	0	0	0	0	0	0.05	0	0	0	0	0	0	0	0	0	0	0	0	0	0	0	0	0	0	0	0	0	0	0	0	0	0	0	0	0	0	0	0	0	0	0	0	0	0	0	0	0	0	0	0	0	0	0	0	0	0	0	0	0	0	0	0	0.01	0	0	0	0	0	0	0	0	0	0
Rhodospirillaceae	0.02	0	0.04	0	0.03	0.14	0	0	0.07	0.01	0.05	0.06	0.02	0.02	0.11	0.09	0.03	0	0	0	0	0	0.11	0.05	0.04	0.08	0.17	0.13	0.09	0.24	0.15	0.07	0.12	0.18	0.33	0.05	0.11	0.2	0	0.02	0.07	0.03	0.02	0.01	0.01	0	0	0.01	0.01	0	0	0	0	0	0	0	0.02	0	0	0	0	0.01	0	0	0	0.02	0	0	0	0	0	0	0	0	0.06	0.01	0	0.01	0	0.11	0.03	0	0	0.02	0	0.02	0	0	0	0	0	0
unknown	0	0	0	0.01	0	0	0	0	0	0.01	0	0	0.03	0	0.03	0	0	0	0	0	0	0	0	0.01	0.01	0	0	0	0	0	0	0	0	0	0	0.05	0.01	0	0	0	0	0	0	0	0	0	0	0	0	0	0	0	0.02	0.02	0.01	0.03	0	0	0	0	0	0	0	0	0	0	0	0	0.01	0.02	0	0.01	0	0	0	0	0	0	0	0	0	0	0	0	0	0	0	0	0	0	0	0
Desulfovibrionaceae	0	0	0	0	0	0	0	0	0	0	0	0	0	0	0	0	0	0	0	0	0	0	0.1	0.03	0.07	0.01	0	0.04	0	0	0	0.05	0	0	0	0	0	0	0	0	0	0	0	0	0	0	0	0	0	0	0	0	0	0	0	0	0	0	0	0	0	0	0	0	0	0	0	0	0	0	0	0	0	0	0	0	0	0	0	0	0	0	0	0	0	0	0	0	0	0	0	0
unknown	0	0	0	0	0	0	0	0	0	0	0	0	0	0.03	0	0.04	0	0	0	0	0	0	0	0	0	0	0	0	0	0	0	0	0	0	0	0	0	0	0	0	0	0	0	0	0	0	0	0	0	0	0	0	0	0	0	0	0	0	0	0	0	0	0	0	0	0	0	0	0	0	0	0	0	0	0	0	0	0	0	0	0	0	0	0	0	0	0	0	0	0	0	0
Cyanobacteria/Chloroplast	0	0	0	0	0	0	0	0.02	0	0.01	0	0	0	0	0	0	0	0	0	0	0	0	0	0.01	0	0	0	0	0	0	0	0	0	0	0	0	0	0	0	0	0	0	0	0	0	0	0	0	0	0	0	0	0	0	0	0	0	0	0	0	0	0	0	0	0	0	0.04	0	0.01	0	0	0	0	0	0	0	0	0	0	0	0	0	0	0	0	0	0	0	0	0	0	0
unknown	0	0	0	0	0	0	0	0	0	0	0	0	0	0	0	0	0	0	0	0	0	0	0	0	0	0	0	0	0	0	0	0	0	0.01	0	0	0	0	0	0	0	0	0	0	0	0	0	0	0	0	0	0	0	0	0	0	0	0	0	0	0	0	0	0	0	0	0	0	0.01	0.04	0	0	0.04	0	0	0	0	0	0	0	0	0	0	0	0	0	0	0.03	0	0	0	0
Cytophagaceae	0	0	0	0	0	0	0	0	0	0	0	0	0	0	0	0	0	0	0	0	0	0	0	0	0	0	0	0	0	0.01	0	0	0	0	0	0	0	0.01	0	0	0	0	0	0	0	0	0	0	0	0	0	0	0	0	0	0	0	0	0	0	0	0	0	0	0	0	0	0	0	0	0	0	0	0	0	0	0	0	0	0	0	0	0	0	0	0	0	0	0	0	0	0
unknown	0	0	0	0	0	0	0	0	0	0	0	0	0	0	0	0	0	0	0	0	0	0	0	0.03	0	0	0	0	0	0	0	0	0	0	0	0	0	0	0	0	0	0	0	0	0	0	0	0	0	0	0	0	0	0	0	0	0	0	0	0	0	0	0	0	0	0	0	0	0	0	0	0	0	0	0	0	0	0	0	0	0	0	0	0	0	0	0	0	0	0	0	0.02
Methylophilaceae	0	0	0	0	0	0	0	0	0	0	0	0	0	0	0	0	0	0	0	0	0	0	0	0	0	0	0	0	0	0	0	0	0	0	0	0	0	0	0	0	0	0.01	0	0	0	0	0	0	0	0	0	0	0	0	0	0	0	0	0	0	0	0	0	0	0	0	0	0	0	0	0	0	0	0	0	0	0	0	0	0	0	0	0	0	0	0	0	0	0	0	0.01	0
Leuconostocaceae	0	0	0	0	0	0	0	0	0	0	0	0	0	0	0	0	0	0	0	0	0	0	1.32	0	0	0.04	0	0	0	0	0	0.02	0	0	0	0	0	0	0	0	0	0	0	0	0	0	0	0	0	0	0	0	0	0	0	0	0	0	0	0	0	0	0	0	0	0	0	0	0	0.08	0	0	0	0	0	0	0	0	0	0	0	0	0	0	0	0	0	0	0	0	0	0
Planctomycetaceae	0.02	0	0	0	0	0	0	0	0	0	0	0	0	0.02	0	0	0.01	0	0	0.01	0	0	0.02	0	0	0	0	0	0	0	0.01	0	0	0.06	0	0	0.06	0	0	0	0	0.03	0	0	0	0.01	0	0	0	0	0	0	0.01	0	0	0	0.01	0	0	0	0	0	0	0	0	0	0	0	0	0	0	0	0	0.02	0	0.02	0	0	0	0	0	0.01	0	0.01	0	0.03	0	0	0.04	0.06	0	0.01
unknown	0	0	0	0	0	0	0	0	0	0	0	0	0	0	0	0	0	0	0	0	0	0	0.04	0	0	0	0	0	0	0	0	0	0	0	0	0	0	0	0	0	0	0	0	0	0	0	0	0	0	0	0	0	0	0	0	0	0	0	0	0	0	0	0	0	0	0	0	0	0	0	0	0	0	0	0	0	0	0	0	0	0	0	0	0	0	0	0	0	0	0	0	0
unknown	0	0	0	0	0	0	0	0	0	0	0	0	0	0	0	0	0	0	0	0	0	0	0	0	0	0	0	0	0	0	0	0	0	0	0	0	0	0	0	0	0	0	0	0	0	0	0	0	0	0	0	0	0	0	0	0	0	0	0	0.04	0	0	0	0	0	0	0	0	0	0	0.03	0.05	0	0	0	0	0	0	0	0	0	0	0	0	0	0	0	0	0	0	0	0
Bdellovibrionaceae	0	0	0	0	0	0	0	0	0	0	0	0	0	0	0	0	0	0	0	0	0	0	0	0	0	0	0	0	0	0.01	0	0	0	0.01	0	0	0.01	0.02	0	0	0	0.01	0	0	0	0	0	0	0	0	0	0	0	0	0	0	0	0	0	0	0	0	0	0	0	0	0	0	0	0	0	0	0	0	0	0	0	0	0	0	0	0	0	0	0	0	0	0	0	0	0	0
unknown	0	0	0	0	0	0	0	0	0	0	0	0	0	0	0	0	0	0	0	0	0	0	0	0	0	0	0	0	0	0	0	0	0	0	0	0	0.01	0	0	0	0	0	0	0	0	0	0	0	0	0	0	0	0	0	0	0	0	0	0	0	0	0	0	0	0	0	0	0	0	0	0	0	0	0	0	0	0	0	0	0	0	0	0	0	0	0	0	0	0	0	0	0
Planctomycetaceae	0	0	0	0	0	0	0	0	0	0	0	0	0	0.02	0	0	0	0	0	0	0	0	0	0	0	0	0	0	0	0	0	0	0	0	0	0	0	0	0	0	0	0	0	0	0	0	0	0	0	0	0	0	0	0	0	0	0	0	0	0	0	0	0	0	0	0	0	0	0	0	0	0	0	0	0	0	0	0	0	0	0	0	0	0.02	0	0	0	0	0	0	0	0
Acetobacteraceae	0	0	0	0	0	0	0	0	0	0	0	0	0	0	0	0	0	0	0	0	0	0	0	0.02	0	0	0	0	0	0.01	0.01	0	0	0	0	0	0	0.01	0.02	0	0	0	0	0.02	0	0	0	0	0	0	0	0	0	0	0	0	0	0	0	0	0	0	0	0	0	0	0	0	0	0	0	0	0	0	0	0	0	0	0	0	0	0	0	0	0	0	0	0	0	0	0	0
Oxalobacteraceae	0.12	0.05	0.07	0.01	0.03	0.05	0.16	0.01	0	0.01	0	0	0	0.01	0	0	0	0	0	0.01	0.01	0	0.1	0.11	0.53	0.04	0.07	0.08	0	0	0.08	0.06	0.03	0.02	0	0.02	0	0	0.16	0.09	0.07	0.27	0.02	0.15	0.12	0.1	0.68	0.04	0.04	0	0.61	0.08	0	0	0	0	0.01	0	0.01	0	0.1	0.22	0.09	0.03	0.06	0.05	0.12	0.06	0	0	0	0.04	0	0	0	0.01	0.21	0.11	0.02	0	0.26	0.28	0.08	0.02	0	0	0	0	0.06	0.04	0.03	0.03
Parachlamydiaceae	0	0	0	0	0	0	0	0	0	0	0	0	0	0	0	0	0	0	0	0	0	0	0	0	0	0	0	0	0	0	0	0	0	0	0	0	0	0	0	0	0	0	0	0	0	0	0	0	0	0	0	0	0	0.01	0	0	0	0	0	0	0	0	0	0	0	0	0	0	0	0	0	0	0	0	0	0	0	0	0	0	0	0	0	0	0	0	0.01	0	0	0	0	0
unknown	0	0	0	0	0	0	0	0	0	0	0	0	0	0	0	0	0	0	0	0	0	0	0	0.05	0	0	0	0	0	0	0	0	0	0	0	0	0	0	0	0	0	0	0	0	0	0	0	0	0	0	0	0	0	0	0	0	0	0	0	0	0	0	0	0	0	0	0	0	0	0	0	0	0	0	0	0	0	0	0	0	0	0	0	0	0	0	0	0	0	0	0	0
Chitinophagaceae	0	0	0	0	0	0	0	0	0	0	0	0	0	0	0	0	0	0	0	0	0	0	0	0.01	0	0	0.08	0	0	0	0	0.01	0.03	0	0	0.02	0	0	0	0	0	0	0	0	0	0	0	0	0	0	0	0	0	0	0	0	0	0	0	0	0	0	0	0	0	0	0	0	0	0	0	0	0	0	0	0	0	0	0	0	0	0	0	0	0	0	0	0	0	0	0	0
unknown	0	0	0	0	0	0	0	0	0	0	0	0	0	0	0	0	0	0	0	0	0	0	0.01	0	0	0	0	0	0	0	0	0	0	0	0	0	0	0	0	0	0	0	0	0	0	0	0	0	0	0	0	0	0	0	0	0	0	0	0	0	0	0	0	0	0	0	0	0	0	0	0	0	0	0	0	0	0	0	0	0	0	0	0	0	0	0	0	0	0	0	0	0
Lachnospiraceae	0	0	0	0	0	0	0	0	0	0	0	0	0	0	0	0	0	0	0	0	0	0	0.01	0.01	0.11	0	0	0.02	0	0	0	0.01	0	0	0	0	0	0	0	0	0	0	0	0	0	0	0	0	0	0	0	0	0	0	0	0	0	0	0	0	0	0	0	0	0	0	0	0	0	0	0	0	0	0	0	0	0	0	0	0	0	0	0	0	0	0	0	0	0	0	0	0
Legionellaceae	0	0	0	0	0	0	0	0	0	0	0	0	0	0	0	0	0	0	0	0	0	0	0	0	0	0	0	0	0	0	0	0	0	0	0	0	0	0	0	0	0	0	0	0	0.02	0.01	0	0	0	0	0	0	0	0	0	0	0	0	0	0	0	0	0	0	0	0	0	0	0.05	0	0	0	0	0	0	0	0	0	0	0	0	0	0	0	0	0	0	0	0	0	0	0
Xanthomonadaceae	0	0	0	0	0	0	0	0	0	0	0	0	0	0	0	0	0	0	0	0	0	0	0	0.01	0.01	0	0	0	0	0	0	0	0	0	0	0	0	0	0	0	0	0	0	0	0	0	0	0.05	0	0	0	0	0	0	0	0	0	0	0	0	0.02	0	0	0	0	0	0	0	0	0	0	0	0	0	0	0	0	0	0	0	0	0	0	0	0	0	0	0	0	0	0	0
unknown	0	0	0	0	0	0	0	0	0	0	0	0	0	0	0	0	0	0	0	0	0	0	0	0	0	0.01	0	0	0	0	0	0	0	0	0	0	0	0	0	0	0	0	0	0	0.01	0	0	0	0	0	0	0	0	0	0	0	0	0	0	0	0	0	0	0	0	0	0	0	0	0	0	0	0	0	0	0	0.05	0	0	0.02	0	0	0	0	0	0.07	0.02	0.02	0	0	0	0
unknown	0	0	0	0	0	0	0	0	0	0	0	0	0	0	0	0	0	0	0	0	0	0	0	0	0	0	0	0	0	0	0	0	0	0	0	0	0	0	0.1	0	0	0	0	0	0	0	0	0	0	0	0	0	0	0	0	0	0	0	0	0	0	0	0	0	0	0	0	0	0	0	0	0	0	0	0	0	0	0	0	0	0	0	0	0	0	0	0	0	0	0	0	0
Burkholderiaceae	0.62	0.14	0.04	0.56	0.09	0.07	0.08	0.13	0.03	0.51	0.01	0.05	0.58	0.06	0.18	0.06	0.01	0.02	0	0.01	0	0.04	2.08	2.53	0.77	0.53	0.78	0.73	0.25	0.7	0.29	1.76	0.12	0.16	0.44	0.08	0.34	0.39	0.08	0.44	0.27	0.09	0.12	0.08	0.72	0.56	0.33	0.98	1.33	2.44	0.49	0.82	0.09	0.28	0.1	0.51	0.27	0.11	0.03	0.07	0.02	0.5	0.34	0.19	0.16	0.15	0.2	0.12	0.05	0.32	0.37	0.26	0.07	0.16	0	0.14	1.15	0.4	0.71	0.05	1.07	0.6	0.17	0.6	0	0.07	0.02	0.03	0.12	0	0	0
unknown	0.29	0.04	0.01	0.01	0.01	0	0.05	0.05	0.05	0.04	0.03	0.03	0.03	0.03	0	0.12	0.01	0.01	0	0	0.08	0.02	0.06	0.21	0.12	0.08	0.04	0.05	0.02	0.03	0.03	0.14	0.35	0.26	0.45	0.31	0.47	0.3	0	0.17	0.03	0.05	0.11	0.06	0.12	0.03	0.04	0.1	0.12	0.12	0.02	0.18	0.27	0.32	0.28	0.24	0.1	0.08	0.03	0.13	0.05	0.08	0.02	0.02	0.03	0.02	0.04	0.05	0.08	0.54	0.14	0.14	0.03	0.05	0.06	0.04	0.15	0.08	0.08	0.04	0.05	0.05	0	0.09	0.01	0.03	0.03	0.09	0.06	0.05	0	0.12
unknown	0	0	0	0	0	0	0	0	0	0	0	0	0	0	0	0	0	0	0	0	0	0	0	0	0	0	0	0	0	0	0	0.04	0	0	0	0	0	0	0	0	0	0	0	0	0	0	0	0	0	0	0	0	0	0	0	0	0	0	0	0	0	0	0	0	0	0	0	0	0	0	0	0	0	0	0	0	0	0	0	0	0	0	0	0	0	0	0	0	0	0	0	0
unknown	0	0	0	0	0	0	0	0	0	0	0	0	0	0	0	0	0	0	0	0	0	0	0	0	0	0	0	0	0	0	0	0	0	0	0	0.01	0.03	0	0	0	0	0	0.02	0	0	0	0	0	0	0	0	0	0	0	0	0	0	0	0	0	0.03	0	0	0	0	0	0	0	0	0	0	0	0	0	0	0	0	0	0	0	0	0	0	0	0	0	0	0	0	0	0	0
unknown	0	0	0	0	0	0	0	0	0	0	0	0	0	0	0	0	0	0	0	0	0	0	0.02	0.04	0	0	0	0	0	0	0	0	0	0	0	0	0.01	0	0	0	0	0	0	0	0	0.03	0	0	0	0	0	0	0	0	0	0	0	0	0	0	0	0	0	0	0	0	0	0	0	0	0	0	0	0	0	0	0	0	0	0	0	0	0	0	0	0	0	0	0	0	0	0
Cytophagaceae	0	0	0	0	0	0	0	0	0	0	0	0	0	0	0	0	0	0	0	0	0	0	0	0	0	0	0	0	0	0	0	0	0	0	0	0	0	0	0	0	0	0	0	0.01	0	0	0	0	0	0	0	0	0	0	0	0	0	0	0	0	0	0	0	0	0	0	0	0	0	0	0	0	0	0	0	0	0	0	0	0	0	0	0	0	0	0	0	0	0	0	0	0
unknown	0	0	0	0	0	0	0	0	0	0	0	0	0	0	0	0	0	0	0	0	0	0	0	0	0	0	0	0	0	0	0	0	0	0	0	0	0	0	0	0	0	0	0	0	0	0.01	0	0.01	0	0	0	0	0	0	0	0	0.01	0	0.01	0	0	0	0	0	0	0	0	0	0.01	0	0	0	0	0	0	0	0	0	0	0	0	0	0	0	0	0	0	0	0	0	0	0
unknown	0	0	0	0	0	0	0	0	0	0	0	0	0	0	0	0	0	0	0	0	0	0	0	0.01	0	0.03	0	0	0	0	0	0	0.03	0	0.01	0	0	0	0	0.02	0	0	0	0	0	0	0	0	0	0	0	0	0	0	0	0	0	0	0	0	0.01	0	0	0	0	0	0	0	0	0	0	0	0	0	0	0	0	0	0	0	0	0	0	0	0	0	0	0	0	0	0	0
unknown	0	0	0	0	0	0	0	0	0	0	0	0	0	0	0	0	0	0	0	0	0	0	0	0	0	0	0	0	0	0	0	0	0	0	0	0	0	0	0	0	0	0	0	0	0	0	0	0	0	0	0	0	0	0	0	0	0	0	0	0	0	0	0	0	0	0	0	0	0	0	0	0	0	0	0	0	0	0	0	0	0	0	0	0	0	0	0	0	0	0	0	0.02
unknown	0	0	0	0	0	0	0	0	0	0	0	0	0	0	0	0	0	0	0	0	0	0	0	0	0	0	0	0	0	0	0	0	0	0	0	0	0	0	0	0	0	0	0	0	0	0	0	0	0	0	0	0	0	0	0	0	0	0	0	0	0	0	0	0	0	0.05	0	0	0	0	0	0	0	0	0	0	0	0	0	0	0	0	0	0	0	0	0	0	0	0	0	0
Microbacteriaceae	0	0	0.08	0.01	0	0.03	0.01	0	0.03	0.01	0	0	0	0.04	0	0.01	0.03	0.09	0.09	0.01	0.16	0.13	0.02	0.03	0.02	0	0	0.24	0.01	0.03	0.09	0.03	0.05	0.1	0.01	0	0.02	0.11	0.03	0.32	0.14	0.16	0.12	0.13	0.08	0.09	0.03	0.11	0.08	0.17	0.08	0.07	0	0.03	0.01	0	0.38	0.26	0.24	0.15	0.11	0.02	0.21	0.09	0.06	0.08	0.26	0.16	0	0	0.04	0.05	0.18	0.14	0.12	0.17	0.16	0.03	0.05	0.02	0.07	0.17	0.04	0.18	0	0	0.04	0.05	0.22	0.23	0.26	0.17
Cystobacteraceae	0	0	0	0	0	0	0	0	0	0	0	0	0	0	0	0	0	0	0	0	0	0	0	0	0	0	0	0.01	0	0	0	0	0	0	0	0	0	0	0	0	0	0	0	0	0	0	0	0	0	0	0	0	0	0	0	0	0	0	0	0	0	0	0	0	0	0	0	0	0	0	0	0	0	0	0	0	0	0	0	0	0	0	0	0	0	0	0	0	0	0	0	0
Cyanobacteria/Chloroplast	0	0	0	0	0	0	0.01	0	0	0	0	0	0	0	0	0	0	0	0	0	0	0	0	0	0	0	0	0	0	0	0	0	0	0	0	0	0	0	0	0	0	0	0	0	0	0	0	0	0	0	0	0	0	0	0	0	0.01	0	0	0	0	0	0	0	0	0	0	0	0	0	0	0	0.03	0	0	0	0	0	0	0	0	0	0	0	0	0	0	0	0	0	0	0.01
unknown	0	0	0	0	0	0	0	0	0	0	0	0	0	0	0	0	0	0	0	0	0	0	0	0	0	0	0.1	0	0	0	0	0	0	0	0	0	0	0	0.03	0	0	0	0	0	0	0.01	0	0	0	0	0	0	0	0	0	0	0	0	0	0	0	0	0	0	0	0	0	0	0	0	0	0	0	0	0	0	0	0	0	0	0	0	0	0	0	0	0	0	0	0	0	0
unknown	0	0	0	0	0	0	0	0	0	0	0	0	0	0	0	0	0	0	0	0	0	0.02	0	0	0	0	0	0	0	0	0	0	0	0	0	0	0	0	0	0	0	0	0	0	0	0	0	0	0.01	0	0	0	0	0	0	0	0.01	0	0	0.01	0	0	0	0	0	0	0	0	0	0	0	0	0	0	0	0	0	0	0	0	0	0	0	0	0	0	0	0	0	0	0	0
Legionellaceae	0.01	0	0	0	0	0	0	0	0	0	0	0	0	0	0	0	0.04	0	0	0	0	0	0	0	0	0	0	0	0	0	0	0	0	0	0	0	0	0	0	0	0	0	0	0	0	0	0	0	0	0	0	0	0	0	0	0	0	0	0	0	0	0	0	0	0	0	0	0	0	0	0	0	0	0	0	0	0	0	0	0	0	0	0	0	0	0	0	0	0	0	0	0
unknown	0	0	0	0	0	0	0	0	0	0	0	0	0	0	0	0	0	0	0	0	0	0	0	0	0	0	0	0	0	0	0	0	0	0	0	0	0	0	0	0	0	0	0	0	0	0	0	0	0	0	0	0	0	0	0	0	0	0	0	0	0	0	0	0	0	0	0.02	0	0	0	0	0	0	0	0	0	0	0	0	0	0	0	0	0	0	0	0	0	0	0	0	0
Bdellovibrionaceae	0	0	0	0	0	0	0	0	0	0	0	0	0	0	0	0	0	0	0	0	0	0	0.01	0	0	0	0.01	0	0	0	0	0.01	0	0.01	0	0	0	0	0	0	0	0	0	0	0.01	0	0	0	0	0	0	0	0	0	0	0	0	0	0	0	0	0	0	0	0	0	0.02	0	0	0	0	0	0	0	0	0	0	0	0	0	0	0	0	0	0	0	0	0	0	0	0	0
unknown	0	0	0	0	0	0	0	0	0	0	0	0	0	0	0	0	0	0	0	0	0	0	0	0	0	0	0	0	0	0	0	0	0	0	0	0	0.01	0	0	0	0	0	0	0	0	0	0	0	0	0	0	0	0	0	0	0	0	0	0	0	0	0	0	0	0	0	0	0	0	0	0	0	0	0	0	0	0	0	0	0	0	0	0	0	0	0	0	0	0	0	0	0
unknown	0	0	0	0	0	0	0.01	0	0	0	0	0	0	0	0.01	0	0	0	0	0.01	0	0	0	0	0	0	0	0	0	0	0	0	0	0	0	0	0	0	0	0	0	0	0	0	0	0	0	0	0	0	0	0	0	0	0	0	0	0	0	0	0	0	0	0.01	0	0	0	0	0	0	0	0	0	0	0	0	0	0	0	0	0	0	0	0	0	0	0	0	0	0	0	0
unknown	0	0	0	0	0	0	0	0	0	0	0	0	0	0	0	0	0	0	0	0	0	0	0	0	0	0	0	0	0	0	0	0	0.03	0	0	0.04	0	0	0	0	0	0	0	0	0	0	0	0	0	0	0	0	0	0	0	0	0	0	0	0	0	0	0	0	0	0	0	0	0	0	0	0	0	0	0	0	0	0	0	0	0	0	0	0	0	0	0	0	0	0	0	0
unknown	0	0	0	0	0	0	0	0	0	0	0	0	0	0	0	0	0	0	0	0	0	0	0.03	0.01	0	0	0	0	0	0	0	0.01	0.02	0	0	0	0	0	0	0	0	0	0	0	0	0	0	0	0	0	0	0	0	0	0	0	0	0	0	0	0	0	0	0	0	0	0	0	0	0	0	0	0	0	0	0	0	0	0	0	0	0	0	0	0	0	0	0	0	0	0	0
unknown	0	0	0	0	0	0	0	0	0	0	0	0	0	0	0	0	0	0	0	0	0	0	0	0	0.05	0	0	0	0	0	0	0	0	0	0	0.01	0	0	0	0.01	0.04	0.01	0	0	0	0	0	0	0	0	0	0	0	0	0	0	0	0	0	0	0	0	0	0	0	0	0.01	0	0	0	0	0	0	0	0	0	0	0	0	0	0	0.01	0	0	0	0	0	0	0	0.02	0	0
Chitinophagaceae	0	0	0	0	0	0	0	0	0	0	0	0	0	0	0	0	0	0	0	0	0	0	0	0	0	0	0	0	0	0	0	0	0	0	0	0	0	0	0	0	0	0.01	0	0	0	0.05	0.01	0	0	0	0	0	0	0	0	0	0	0	0	0	0	0	0	0	0	0	0	0	0	0	0	0	0	0	0	0	0	0	0	0	0	0	0	0	0	0	0	0	0	0	0	0
unknown	0	0	0	0	0	0.01	0	0	0.04	0	0	0	0	0	0	0	0	0.01	0	0	0	0	0	0	0	0	0	0	0	0	0	0	0	0	0	0	0	0	0	0	0	0	0	0	0	0	0	0	0	0	0	0	0	0	0	0	0	0	0	0	0	0	0	0	0	0	0	0	0	0	0	0	0	0	0	0	0	0	0	0	0	0	0	0	0	0	0	0	0	0	0	0
unknown	0	0	0	0	0	0	0	0	0	0	0	0	0	0	0	0	0	0	0	0	0	0	0	0.02	0	0	0	0	0	0	0	0	0.03	0	0	0.01	0	0	0	0	0	0	0	0	0	0	0	0	0	0	0	0	0	0	0	0	0	0	0	0	0	0	0	0	0	0	0	0	0	0	0	0	0	0	0	0	0	0	0	0	0	0	0	0	0	0	0	0	0	0	0	0
Actinobacteria	0	0	0	0	0	0	0	0	0	0	0	0	0	0	0	0	0	0	0	0	0	0	0	0	0	0.01	0	0	0	0	0	0	0	0.01	0	0	0.01	0	0	0	0	0	0.01	0	0	0	0	0	0	0	0.01	0	0	0.01	0	0	0	0	0	0	0	0	0	0	0	0	0	0	0	0	0	0	0	0	0	0	0	0	0	0	0	0	0	0	0	0	0	0	0	0	0	0
unknown	0	0	0	0	0	0	0	0	0	0	0	0	0	0	0	0	0	0	0	0	0	0	0.03	0.01	0	0	0	0	0	0	0	0	0	0	0	0.01	0	0	0	0	0	0	0	0	0	0	0	0.01	0	0	0	0	0	0	0	0	0	0	0	0	0	0	0	0	0	0	0	0	0	0	0	0	0	0	0	0	0	0	0	0	0	0	0	0	0	0	0	0	0	0	0	0
unknown	0	0	0	0	0	0	0	0	0	0	0	0	0	0	0	0	0	0	0	0	0	0	0	0	0	0	0	0.01	0	0	0	0	0	0.02	0	0.01	0.01	0.03	0	0	0	0	0	0	0	0	0	0	0	0	0	0	0	0	0	0	0	0	0	0	0	0	0	0	0	0	0	0	0	0	0	0	0	0	0	0	0	0	0	0	0	0	0	0	0	0	0	0	0	0	0	0
Blastocatella	0	0	0	0	0	0	0	0	0	0	0	0	0	0	0	0	0	0	0	0	0	0	0.32	0.13	0.28	0.12	0.04	0.07	0.04	0.05	0.06	0.2	0.02	0.07	0	0.02	0.07	0.04	2.09	0.07	0.2	0.33	0.22	0.25	0.03	0.08	0	0.05	0.02	0.01	0	0	0	0	0	0	0	0	0	0	0.01	0	0	0	0.01	0.01	0.01	0	0	0	0	0	0	0.14	0.01	0.01	0.01	0	0.01	0	0.03	0.07	0	0.04	0	0	0	0	0.01	0.13	0.1	0.07
unknown	0	0	0	0.02	0	0	0	0	0	0	0	0	0	0	0	0	0	0	0	0	0	0	0	0	0	0	0	0	0	0	0	0	0	0	0	0	0	0	0	0	0	0	0	0	0	0	0	0	0	0	0	0	0	0	0	0.02	0	0	0	0	0	0	0	0	0	0	0	0	0	0	0	0	0	0.01	0	0	0	0	0	0	0	0	0	0	0	0	0	0	0	0	0	0
unknown	0	0	0	0	0	0	0	0	0	0	0	0	0	0	0	0	0	0	0	0	0	0	0	0.02	0.02	0	0.06	0	0	0.01	0	0	0.02	0	0	0	0	0	0	0	0	0	0	0	0	0	0	0	0	0	0	0	0	0	0	0	0	0	0	0	0	0	0	0	0	0	0	0	0	0	0	0	0	0	0	0	0	0	0	0	0	0	0	0	0	0	0	0	0	0	0	0
unknown	0	0	0	0	0	0	0	0	0	0	0	0	0	0	0	0	0	0	0	0	0	0	0.01	0.01	0	0.01	0	0	0	0	0.01	0.01	0	0	0	0	0	0	0.02	0	0	0.01	0	0	0	0	0	0	0	0	0	0	0	0	0	0	0	0	0	0	0	0	0	0	0	0	0	0	0	0	0	0	0	0	0	0	0	0	0	0	0	0	0	0	0	0	0	0	0	0	0	0
unknown	0	0	0	0	0	0	0	0	0	0	0	0	0	0	0	0	0	0	0	0	0	0	0.05	0.01	0	0	0	0	0	0	0	0.01	0.02	0.01	0.01	0.05	0.04	0	0	0	0	0	0	0	0	0.06	0	0	0	0	0	0	0	0	0	0	0	0	0	0	0	0	0	0	0	0	0	0	0	0	0	0	0	0	0	0	0	0	0	0	0	0	0	0	0	0	0	0	0	0	0	0
Lachnospiraceae	0	0	0	0	0	0	0	0	0	0	0	0	0	0	0	0	0	0	0	0	0	0	0	0	0	0	0	0	0	0	0	0	0	0	0	0	0	0	0	0	0	0	0	0	0	0	0	0	0	0.03	0	0	0	0	0	0	0	0	0	0	0	0	0	0	0	0	0	0	0	0	0	0	0	0	0	0	0	0	0	0	0	0	0	0	0	0	0	0.01	0	0	0	0
Planctomycetaceae	0	0	0.02	0	0.02	0	0	0	0	0	0	0.03	0	0	0	0	0	0	0	0	0	0	0	0	0.01	0	0	0	0	0	0	0	0	0	0	0	0	0	0	0	0	0	0	0	0	0	0	0	0	0	0	0	0.01	0	0	0	0	0	0	0	0	0	0	0	0	0	0	0	0	0	0	0	0	0	0	0	0	0	0	0	0	0	0	0	0	0	0	0	0	0	0	0
unknown	0	0	0	0	0	0	0	0	0	0	0	0	0	0	0	0	0	0	0	0	0	0	0	0.02	0	0	0	0	0	0	0	0	0	0	0	0.01	0	0	0	0	0	0	0	0	0	0	0	0	0	0	0	0	0	0	0	0	0	0	0	0	0	0	0	0	0	0	0	0	0	0	0	0	0	0	0	0	0	0	0	0	0	0	0	0	0	0	0	0	0	0	0	0
Rikenellaceae	0	0	0	0	0	0	0	0	0	0	0	0	0	0	0	0	0	0	0	0	0	0	0.02	0.01	0	0.02	0	0	0	0	0	0	0	0	0	0	0	0	0	0	0.01	0	0	0	0	0	0	0	0	0	0	0	0	0	0	0	0	0	0	0	0	0	0	0	0	0	0	0	0	0	0	0	0	0	0	0	0	0	0	0	0	0	0	0	0	0	0	0	0	0	0	0
Sphingobacteriaceae	0	0.01	0	0	0	0	0	0	0	0	0	0	0	0	0	0	0	0.02	0	0	0	0	0.04	0.02	0	0.15	0.03	0.04	0.01	0.04	0.11	0.02	0.02	0.01	0	0	0	0	0.01	0.16	0.05	0.18	0.18	0.1	0	0.01	0	0	0	0	0	0.04	0	0	0	0.01	0.02	0	0.01	0	0	0	0	0	0	0	0.03	0.01	0	0	0.01	0.01	0	0	0	0.01	0.01	0	0	0	0	0	0	0	0	0	0	0	0	0	0.01	0.04
Legionellaceae	0	0.04	0	0	0	0	0	0	0	0	0	0	0	0.02	0	0	0	0	0	0.02	0	0	0	0	0	0	0	0	0	0	0	0	0	0	0	0	0	0.01	0	0	0	0	0	0	0.01	0	0	0	0	0	0	0	0	0.02	0	0	0.01	0	0	0	0	0	0	0	0.01	0	0	0	0	0	0	0	0	0	0	0	0	0	0	0	0	0.04	0	0	0	0	0	0	0	0	0	0
Sphingobacteriaceae	0	0	0	0	0	0	0	0	0	0	0	0	0	0	0	0	0	0	0	0	0	0	0	0.02	0	0.05	0.01	0.01	0	0	0	0.01	0	0	0	0	0	0	0	0	0	0	0.01	0	0	0.02	0	0	0	0	0	0	0	0	0	0	0	0	0	0	0	0	0	0	0	0	0	0	0	0	0	0	0	0	0	0	0	0	0	0	0	0	0	0	0	0	0	0	0.01	0	0	0.01
unknown	0	0	0	0	0	0	0	0	0	0	0	0	0	0	0	0	0	0	0	0	0	0	0	0	0	0	0	0	0	0	0	0.06	0	0	0	0	0	0	0	0	0	0	0	0	0	0	0	0	0	0	0	0	0	0	0	0	0	0	0	0	0	0	0	0	0	0	0	0	0	0	0	0	0	0	0	0	0	0	0	0	0	0	0	0	0	0	0	0	0	0	0	0
unknown	0	0	0	0	0	0	0	0	0	0	0	0	0	0	0	0	0	0	0	0	0	0	0	0	0	0	0	0	0	0	0	0.08	0	0	0	0	0	0	0	0	0	0	0	0	0	0	0	0	0	0	0	0	0	0	0	0	0	0	0	0	0	0	0	0	0	0	0	0	0	0	0	0	0	0	0	0	0	0	0	0	0	0	0	0	0	0	0	0	0	0	0	0
unknown	0	0	0	0	0	0	0	0	0	0	0	0	0	0	0	0	0	0	0	0	0	0	0.01	0	0	0	0	0	0	0	0	0	0	0	0	0	0	0	0.01	0	0	0.01	0	0	0	0.01	0	0	0	0	0	0	0	0	0	0	0	0	0	0	0	0	0	0	0	0	0	0	0	0	0	0	0	0	0	0	0	0	0	0	0	0	0	0	0	0	0	0	0	0	0	0
Proteobacteria	0	0	0	0	0	0	0	0	0	0	0	0	0	0	0	0	0	0	0	0	0	0	0	0	0	0	0	0	0	0	0	0	0	0	0	0	0	0	0	0	0	0	0	0	0	0	0	0.03	0	0	0	0	0	0	0	0	0	0	0	0	0	0	0	0	0	0	0	0	0	0	0	0	0	0	0	0	0	0	0	0	0	0	0	0	0	0	0	0	0	0	0	0
unknown	0.01	0.06	0.01	0	0	0.01	0.01	0	0	0	0	0	0	0	0	0.01	0	0	0	0	0	0	0	0	0	0	0	0	0	0	0	0	0	0	0	0	0	0	0	0	0	0	0	0	0	0	0	0	0	0	0	0	0	0	0	0	0	0	0	0	0	0	0	0	0	0	0	0	0	0	0	0	0	0	0	0	0	0	0	0	0	0	0	0	0.04	0.01	0.07	0	0	0	0	0
unknown	0	0	0	0	0	0	0	0	0	0	0	0	0	0	0	0.02	0	0	0	0	0	0	0	0.01	0.01	0.01	0	0	0.02	0	0	0	0	0	0	0	0	0.01	0.13	0	0.03	0.01	0	0.03	0.02	0	0	0	0	0	0	0	0	0	0	0	0.01	0	0	0	0	0	0	0	0	0	0	0	0	0	0	0	0	0.02	0	0	0	0	0	0	0	0	0.01	0	0	0	0	0	0	0.03	0	0
Xanthomonadaceae	0	0	0	0	0	0	0	0	0.01	0	0	0	0	0	0	0	0.01	0	0	0.01	0	0	0.23	0.09	0.03	0.17	0	0.33	0.1	0.08	0.4	0.23	0.05	0.28	0.01	0.02	0.01	0	1.23	0.12	0.41	0.15	0.15	0.22	0	0	0.01	0	0	0	0.18	0	0.01	0	0	0	0	0	0	0	0	0	0.03	0.02	0	0	0.01	0	0	0	0	0	0.01	0.01	0.06	0.01	0.06	0.05	0	0	0.38	0.02	0.04	0.1	0	0.03	0	0	0.22	0.01	0	0
unknown	0	0	0	0	0	0	0	0	0	0	0	0	0	0	0	0	0	0	0	0	0	0	0	0	0	0	0	0	0	0	0	0	0	0.01	0	0	0	0	0	0	0	0	0	0	0	0	0	0	0	0	0	0	0	0	0	0	0	0	0	0	0	0	0	0	0	0	0.02	0	0.01	0	0	0	0	0	0	0	0	0	0	0	0	0	0	0	0	0	0	0	0	0	0	0
Alphaproteobacteria	0	0	0	0	0	0	0	0	0	0	0	0	0	0	0	0	0	0	0	0	0	0	0	0	0	0	0	0	0	0	0	0	0	0	0	0	0	0	0	0	0	0	0	0	0	0.02	0.01	0	0	0	0	0	0	0	0	0	0	0	0	0	0	0	0	0	0	0	0	0	0	0	0	0	0	0	0	0	0	0	0	0	0	0	0	0	0	0	0	0	0	0	0	0
unknown	0	0	0	0	0	0	0	0	0	0	0	0	0	0	0	0	0	0	0	0	0	0	0	0	0	0	0	0	0	0	0	0	0	0	0	0	0	0	0	0	0	0	0	0	0	0	0	0	0	0	0	0	0	0	0	0	0	0	0	0	0	0	0	0.03	0	0.05	0	0	0	0	0	0	0	0	0	0	0	0	0	0	0	0	0	0	0	0	0	0	0	0	0	0
Ohtaekwangia	0	0	0	0	0	0	0	0	0	0	0	0	0	0	0	0	0	0	0	0	0	0	0.02	0.01	0	0	0	0	0	0	0	0	0	0	0	0	0	0	0	0	0	0	0	0	0	0	0	0.01	0	0	0	0	0	0	0	0	0	0	0	0	0	0	0	0	0	0	0	0	0	0	0	0	0	0	0	0	0	0	0	0	0	0	0	0	0	0	0	0	0	0	0	0
unknown	0	0	0	0	0	0	0	0	0	0	0	0	0	0	0	0	0	0	0	0	0	0	0	0	0	0	0	0	0	0	0	0	0	0	0	0	0	0	0	0	0	0	0.01	0.01	0	0	0	0	0	0	0	0	0	0	0	0	0	0	0	0	0	0	0	0	0	0	0	0	0	0	0	0	0	0	0	0	0	0	0	0	0	0	0	0	0	0	0	0	0	0	0	0
unknown	0	0	0	0	0	0	0	0	0	0	0	0	0	0	0	0	0	0	0	0	0	0	0	0	0	0	0	0	0	0	0	0	0	0	0	0	0	0	0	0	0	0	0	0	0	0	0	0	0	0	0	0	0	0	0.02	0	0	0	0	0	0	0	0	0	0	0	0	0	0	0	0	0	0	0	0	0	0	0	0	0	0	0	0	0	0	0.1	0	0	0	0	0	0
unknown	0	0	0	0	0	0	0	0	0	0	0	0	0	0	0	0	0	0	0	0	0	0	0	0	0	0	0	0	0	0	0	0	0	0	0	0	0	0	0	0	0	0	0	0	0	0	0	0	0	0	0	0	0	0	0	0	0	0	0	0.01	0.01	0	0	0	0	0	0	0	0	0.02	0	0	0	0	0	0	0	0	0	0	0	0	0	0	0	0	0	0	0	0	0	0
Acetobacteraceae	0.07	0.04	0.01	0.15	0.02	0.03	0.07	0.02	0.04	0.08	0	0	0	0	0	0.02	0.04	0.01	0.08	0.04	0.05	0.3	0	0	0	0	0.02	0	0	0	0	0	0	0.02	0	0	0	0.02	0	0	0	0	0.01	0	0.09	0.01	0.03	0.11	0.02	0.01	0	0.03	0	0	0	0	0.04	0.07	0	0.04	0.11	0	0.14	0.13	0.19	0.04	0.07	0.12	0.01	0.01	0	0	0.03	0.04	0	0.05	0.05	0.06	0.02	0	0.13	0.06	0	0.04	0	0	0.01	0	0.03	0	0.02	0.01
unknown	0	0	0	0	0	0	0	0	0	0	0	0	0	0	0	0	0	0	0	0	0	0	0.01	0	0	0	0	0	0	0	0	0	0.01	0.01	0	0.03	0	0	0	0	0	0	0	0	0	0	0	0	0	0	0	0	0.01	0	0	0	0	0	0	0	0	0	0	0.02	0	0	0	0	0	0	0	0	0	0	0	0	0	0	0	0	0	0	0	0	0	0	0	0.01	0	0	0	0
unknown	0	0	0	0	0	0	0	0	0	0	0	0	0	0	0	0	0	0	0	0	0	0	0	0	0	0	0	0	0	0	0	0	0	0	0	0.01	0	0	0	0	0	0	0.01	0	0	0	0	0	0	0	0	0	0	0	0	0	0	0	0	0	0	0	0	0	0	0	0	0	0	0	0	0	0	0	0	0	0	0	0	0	0	0	0	0	0	0	0	0	0	0	0	0
unknown	0	0	0	0	0	0	0	0	0	0	0	0	0.01	0	0	0	0	0	0	0	0	0	0	0	0	0	0	0	0	0	0	0	0	0	0	0	0	0	0	0	0	0	0	0	0	0.02	0	0	0	0	0	0	0	0	0	0	0	0	0	0	0	0	0	0	0	0	0	0.02	0	0	0	0	0	0	0	0	0	0	0	0	0	0	0	0	0	0	0	0	0	0	0	0
unknown	0.01	0	0	0	0	0	0	0.02	0	0	0	0.01	0	0	0	0.01	0	0	0	0	0	0	0	0	0	0	0	0	0	0.01	0	0	0.01	0	0.05	0.08	0.05	0.05	0.01	0.01	0	0.01	0	0	0	0	0	0	0	0	0	0.03	0.05	0.02	0	0.01	0	0	0	0	0	0	0	0	0	0	0.01	0	0.01	0	0.02	0.02	0	0	0	0	0.04	0	0.01	0.03	0	0.01	0	0	0	0.1	0.05	0.03	0.01	0	0	0.02
unknown	0	0	0	0	0	0	0	0	0	0	0	0	0	0	0	0	0	0	0	0	0.02	0	0	0.01	0	0.01	0.02	0	0.01	0.01	0	0.04	0.02	0.07	0.02	0.02	0.04	0.07	0	0.03	0.01	0	0	0	0	0	0	0	0	0	0	0	0	0	0	0.04	0.01	0	0	0	0	0	0	0	0	0	0	0	0	0.04	0	0	0	0.01	0	0.02	0	0	0.02	0	0	0.01	0	0	0	0	0	0	0.01	0	0	0
Deinococcaceae	0	0	0	0	0	0	0	0	0	0	0	0	0	0	0	0	0	0	0	0	0	0	0.01	0	0	0	0	0	0	0	0	0	0.01	0	0	0	0	0	0	0	0	0.01	0	0	0	0	0	0	0	0	0	0	0	0	0	0	0	0	0	0	0.02	0	0	0	0	0.03	0.01	0	0	0	0	0	0	0	0	0	0	0	0	0	0	0	0	0	0	0	0	0	0	0	0.02	0
unknown	0	0	0	0	0	0	0	0	0	0	0	0	0	0	0	0	0	0	0	0	0	0	0	0	0	0	0	0	0	0	0	0	0	0	0	0	0	0	0	0	0	0	0	0	0	0	0	0	0	0	0	0	0	0	0	0	0	0	0	0	0	0	0.09	0	0	0	0	0	0	0	0	0	0	0.01	0.03	0	0	0	0	0	0	0	0	0	0	0	0	0	0	0	0	0
Verrucomicrobiaceae	0	0	0	0	0	0	0	0	0	0	0	0	0	0	0	0	0	0	0	0	0	0	0	0	0	0.03	0	0	0	0	0	0	0	0	0	0	0	0	0	0	0	0	0	0	0	0	0	0	0	0	0	0	0	0	0	0	0	0	0	0	0	0	0	0	0	0	0	0	0	0	0	0	0	0	0	0	0	0	0	0	0	0	0	0	0	0	0	0	0	0	0	0
Chitinophagaceae	0	0	0	0	0	0	0	0	0	0	0	0	0	0	0	0	0	0	0	0	0	0	0	0.01	0	0	0.02	0	0	0	0	0	0.05	0	0	0.03	0.01	0	0	0	0	0	0	0	0	0	0.01	0	0	0	0	0	0	0	0	0	0	0	0	0	0	0	0	0	0	0	0	0	0	0	0	0	0	0	0	0	0	0	0	0	0	0	0	0	0	0	0	0	0	0	0	0
Deinococcaceae	0	0	0	0	0	0	0	0	0	0	0	0	0	0	0	0	0	0	0	0	0	0	0	0	0	0	0	0	0	0	0	0	0	0	0	0	0	0	0	0	0	0.03	0	0.02	0	0	0	0	0	0	0	0	0	0	0	0	0	0	0	0	0	0	0	0	0	0	0	0	0	0	0	0	0	0	0	0.01	0	0	0	0	0	0	0	0	0	0	0	0	0	0	0	0
Opitutaceae	0	0	0	0	0	0	0	0	0	0	0	0	0	0	0	0	0	0	0	0	0	0	0.01	0.01	0	0	0	0	0	0	0	0.01	0.01	0	0	0.01	0	0	0	0	0	0	0	0	0	0	0	0	0	0	0	0	0	0	0	0	0	0	0	0	0	0	0	0	0	0	0	0	0	0	0	0	0	0	0	0	0	0	0	0	0	0	0	0	0	0	0	0	0	0	0	0
unknown	0	0	0	0	0	0	0	0	0	0	0	0	0	0	0	0	0	0	0	0	0	0	0	0	0	0.01	0	0	0	0	0	0	0	0	0	0	0	0	0	0	0	0.01	0.1	0	0	0	0	0	0	0	0	0	0	0	0	0	0	0	0	0	0	0	0	0	0	0	0	0	0	0	0	0	0	0	0	0	0	0	0	0	0	0	0	0	0	0	0	0	0	0	0	0
unknown	0	0	0	0	0	0	0	0	0	0	0	0	0	0	0	0	0	0	0	0	0	0	0	0.08	0.01	0.02	0.13	0	0	0	0	0.01	0.02	0	0	0.05	0	0	0	0	0	0	0	0	0	0	0	0	0	0	0	0	0	0	0	0	0	0	0	0	0	0	0	0	0	0	0	0	0.02	0	0	0	0	0	0	0	0	0	0	0	0	0	0	0	0	0	0	0	0	0	0	0
unknown	0	0	0	0	0	0	0	0	0	0	0	0	0	0	0	0	0	0	0	0	0	0	0	0	0	0	0	0	0	0	0	0	0	0.01	0	0	0	0.03	0	0	0.02	0	0	0.01	0	0	0	0	0	0	0	0	0	0	0	0	0	0	0	0	0	0	0	0	0	0	0	0	0	0	0	0	0	0	0	0	0	0	0	0	0	0	0	0	0	0	0	0	0	0	0	0
unknown	0	0	0	0	0	0	0	0	0	0	0.02	0.01	0	0	0	0	0	0	0	0	0	0	0	0	0	0	0	0	0	0	0	0	0.04	0	0	0	0	0	0	0	0	0	0	0	0	0	0.01	0	0	0	0	0	0	0	0.01	0	0	0	0	0	0	0	0	0.02	0	0.01	0.01	0	0.03	0	0	0	0	0	0	0	0	0	0	0	0	0	0	0	0.01	0.01	0	0	0	0	0	0
Burkholderiaceae	0	0.01	0	0.05	0.04	0.01	0.07	0	0.07	0.02	0	0.03	0	0.02	0.01	0.11	0	0	0	0.04	0	0	0.75	0.13	0.07	0.01	0.12	0.04	3.77	0.05	0.16	0.03	0.02	0.04	0.01	0.02	0.01	0.04	0.01	0.11	0.01	0.01	0	0	0.7	1.52	0.04	1.6	0.66	0.34	11.03	0.28	0.02	0.04	0	0.03	0	0	0	0.09	0.02	0.66	0.46	0.27	0.01	0.79	0.12	5.41	0.01	0	0.07	0.02	0	0	0	0	0.36	0.01	0.01	0	0.14	0	0.91	0.14	0	0.03	0.07	0.04	0.07	0.01	0	0
Rikenellaceae	0	0	0	0	0	0	0	0	0	0	0	0	0	0	0	0	0	0	0	0	0	0	0.01	0	0.02	0	0	0	0	0	0	0	0	0	0	0	0	0	0	0	0	0	0	0	0	0	0	0	0	0	0	0	0	0	0	0	0	0	0	0	0	0	0	0	0	0	0	0	0	0	0	0	0	0	0	0	0	0	0	0	0	0	0	0	0	0	0	0	0	0	0	0
unknown	0	0	0	0	0	0	0	0	0	0	0	0	0	0	0	0	0	0	0	0	0	0	0	0	0	0	0	0	0	0	0	0	0.01	0	0	0	0	0	0	0	0	0	0	0	0	0	0	0	0	0	0	0	0	0	0	0	0	0	0	0	0	0	0	0	0	0	0	0	0	0	0	0	0	0	0	0	0	0	0	0	0	0	0	0	0	0	0	0	0	0	0	0
Chitinophagaceae	0	0	0	0	0	0	0	0	0	0	0	0	0	0	0	0	0	0	0	0	0	0	0	0	0	0.01	0	0	0	0	0	0	0	0	0	0	0.02	0	0	0	0	0	0	0	0	0	0	0	0	0	0	0	0	0	0	0	0	0	0	0	0	0	0	0	0	0	0	0	0	0	0	0	0	0	0	0	0	0	0	0	0	0	0	0	0	0	0	0	0	0	0	0
unknown	0	0	0	0	0	0	0	0	0	0	0	0	0	0	0	0	0	0	0	0	0	0	0	0	0	0.02	0.01	0	0	0	0	0	0	0	0	0	0.03	0.01	0	0	0	0	0	0	0	0	0	0	0	0	0	0	0	0	0	0.03	0	0	0	0.01	0	0	0	0	0	0	0	0	0	0	0	0	0	0	0	0	0	0	0	0	0	0	0	0	0	0	0	0	0.01	0.09	0	0
unknown	0	0	0	0	0	0	0	0	0	0	0	0	0	0	0	0	0	0	0	0	0	0	0.01	0	0.01	0	0	0.01	0	0	0	0.01	0	0	0.02	0	0	0.01	0	0	0	0	0.02	0	0	0	0	0	0	0	0	0	0	0	0	0	0	0	0	0	0	0	0	0	0	0	0	0	0	0	0	0	0	0	0	0	0	0	0	0	0	0.02	0	0	0	0	0	0	0	0	0	0
unknown	0	0	0	0	0	0	0	0	0	0	0	0	0	0	0	0	0	0	0	0	0	0	0.01	0.02	0	0	0	0	0	0	0	0	0	0	0	0	0	0	0	0	0	0	0	0	0	0	0.01	0	0	0	0	0	0	0	0	0	0	0	0	0	0	0	0	0	0	0	0.01	0	0	0	0	0	0	0	0	0	0	0	0	0	0	0	0	0	0	0	0	0	0	0	0	0
unknown	0	0.03	0	0	0	0	0	0	0.01	0	0	0	0	0.01	0	0	0	0	0	0	0	0	0	0.03	0.01	0	0.1	0	0	0	0	0	0.01	0	0	0	0	0	0	0	0	0	0	0	0	0	0.01	0	0	0	0	0	0	0	0.05	0	0	0	0	0	0	0	0	0.07	0	0	0.05	0.01	0.06	0	0	0	0	0.05	0.04	0	0.05	0	0	0	0	0.01	0	0.01	0	0.02	0.01	0	0	0	0	0
Gaiellaceae	0	0	0	0	0	0	0	0	0	0	0	0	0	0	0	0	0	0	0	0	0	0	0.01	0.01	0.01	0	0.05	0	0	0	0	0	0.04	0	0	0.04	0	0.01	0	0	0	0	0	0	0	0	0.01	0	0	0	0	0	0	0	0	0	0	0	0	0	0	0	0	0	0	0	0	0	0	0	0	0	0	0	0	0	0	0	0	0	0	0	0	0	0	0	0	0	0	0	0	0
unknown	0.02	0	0	0	0	0	0	0	0	0	0	0	0	0.01	0	0	0	0	0	0.01	0	0	0.03	0.06	0.28	0.17	0.19	0.19	0.1	0.06	0.07	0.03	0	0.13	0	0.03	0.23	0.01	0.02	0.1	0.08	0.1	0.31	0.11	0.01	0.01	0	0.03	0	0	0	0.06	0.03	0	0	0.03	0	0.03	0	0.01	0.04	0.12	0.03	0.07	0.08	0.38	0.13	0.07	0.01	0.05	0.03	0.09	0.06	0.01	0	0.01	0.03	0.05	0	0.16	0.02	0.08	0	0.02	0.01	0.01	0	0.09	0.02	0.02	0	0.01
unknown	0	0	0	0	0	0	0	0	0	0	0	0	0	0	0	0	0	0	0	0	0	0	0.01	0.01	0	0	0	0	0	0	0	0.04	0.01	0	0	0.01	0	0	0	0	0	0	0	0	0	0	0	0	0	0.1	0	0	0.02	0	0	0	0	0	0	0	0	0	0	0	0	0	0	0	0	0	0	0	0	0	0	0	0	0	0	0	0	0	0	0	0	0.02	0	0	0	0	0	0
Chlamydiae	0	0	0	0	0	0	0	0	0	0	0	0	0	0	0	0	0	0	0	0	0	0	0	0	0	0	0	0	0	0	0	0	0	0	0	0.03	0	0.02	0	0	0	0	0	0	0	0	0	0	0	0	0	0	0	0	0	0	0	0	0	0	0	0	0	0	0	0	0.01	0.01	0.06	0.01	0	0	0	0	0	0	0	0	0	0	0	0	0	0	0.01	0	0.02	0	0	0	0	0
unknown	0	0	0	0	0	0	0	0	0	0	0	0	0	0	0	0	0	0	0	0	0	0	0	0	0	0	0.01	0	0	0	0	0	0	0	0	0	0	0	0	0	0	0	0	0	0	0	0	0	0	0	0	0	0	0	0	0	0	0	0	0.01	0	0.01	0.02	0	0	0	0	0	0	0	0	0.01	0	0	0	0	0	0	0	0	0	0	0	0	0	0	0	0	0	0	0	0
Flavobacteriaceae	0	0	0	0	0	0	0	0	0	0	0	0	0	0	0	0	0	0	0	0	0	0	0	0	0	0	0	0	0	0	0	0	0	0	0	0	0	0	0	0	0	0	0	0	0	0	0	0	0	0	0	0	0	0	0	0	0	0	0	0	0	0	0	0	0	0	0	0	0	0	0	0	0	0	0	0.02	0.01	0	0	0	0	0	0.05	0	0	0	0	0	0	0	0	0
Bacteroidaceae	0	0	0	0	0	0	0	0	0	0	0	0	0	0	0	0	0	0	0	0	0	0	0.06	0	0	0.04	0	0.01	0	0	0	0	0	0	0	0	0	0	0	0	0	0	0	0	0	0	0	0	0	0	0	0	0	0	0	0	0	0	0	0	0	0	0	0	0	0	0	0	0	0	0	0	0	0	0	0	0	0	0	0	0	0	0	0	0	0	0	0	0	0	0	0
Comamonadaceae	0	0	0	0	0	0	0	0	0	0	0	0	0	0	0	0	0	0	0	0	0	0	0	0	0	0.14	0	0	0	0	0	0	0	0	0	0	0	0	0	0	0	0	0	0	0	0	0	0	0	0	0	0	0	0	0	0	0	0	0	0	0	0	0	0	0	0	0	0	0	0	0	0	0.01	0	0	0	0	0	0	0	0	0	0	0	0	0	0	0	0	0	0	0
Cytophagaceae	0	0	0	0	0	0	0	0	0	0	0	0	0	0	0	0	0	0	0	0	0	0	0	0	0	0	0	0	0	0	0	0	0	0	0	0	0	0	0	0	0	0.01	0	0	0	0	0	0	0	0	0	0	0	0	0	0	0	0	0	0	0	0	0	0	0	0	0	0	0	0	0	0	0	0	0	0	0	0	0	0	0	0	0	0	0	0	0	0	0	0	0	0
Flavobacteriaceae	0	0	0	0	0	0	0	0	0	0	0	0	0	0	0	0	0	0	0	0	0	0	0	0	0	0.65	0.01	0	0	0	0	0	0	0	0	0.03	0	0	0	0	0	0	0	0.07	0.05	0	0	0.14	0.08	0.01	0.04	0	0	0	0	0	0	0	0	0	0	0.02	0	0.01	0	0	0.04	0.08	0	0	0	0	0	0.02	0	0	0	0.02	0.04	0	0	0.02	50.77	0	0	0	0	0	0.01	0	0	0.01
unknown	0	0	0	0	0	0	0	0	0	0	0	0	0	0	0	0	0	0	0	0	0	0	1.23	0	0	0	0	0.02	0	0	0	0.01	0	0	0	0	0	0	0	0	0	0	0	0	0	0	0	0	0	0	0	0	0	0	0	0	0	0	0	0	0	0	0	0	0	0	0	0	0	0	0	0	0	0	0	0	0	0	0	0	0	0	0	0	0	0	0	0	0	0	0	0
Acetobacteraceae	0.03	0.02	0	0	0	0.01	0.01	0	0.01	0	0	0	0	0	0	0	0	0.02	0	0	0.03	0.01	0	0.01	0	0	0.03	0	0	0	0	0	0.02	0	0	0	0	0.01	0	0	0.01	0	0	0	0	0	0.01	0	0.02	0.03	0	0.01	0.02	0.05	0.06	0.06	0.02	0.03	0.02	0	0.02	0.01	0	0	0	0	0.01	0.01	0.06	0.03	0.04	0.05	0.01	0	0	0.01	0	0	0	0	0.01	0	0	0	0	0	0	0	0	0	0	0
unknown	0	0	0	0	0	0	0	0	0	0	0	0	0	0	0	0	0	0	0	0	0	0	0	0	0	0	0.02	0	0	0	0	0	0.02	0	0	0.03	0	0	0.07	0	0	0	0	0	0	0.01	0	0	0	0	0	0	0	0	0	0	0	0	0	0	0	0	0	0	0	0	0	0	0	0	0	0	0	0	0	0	0	0	0	0	0	0.01	0	0	0	0	0	0	0	0	0	0.04
unknown	0	0	0	0	0	0	0	0	0	0	0	0	0	0	0	0	0	0	0	0	0	0	0	0	0	0	0	0	0	0	0	0.03	0	0	0	0	0	0	0	0	0	0	0	0	0	0	0	0	0	0	0	0	0	0	0	0	0	0	0	0	0	0	0	0	0	0	0	0	0	0	0	0	0	0	0	0	0	0	0	0	0	0	0	0	0	0	0	0	0	0	0	0
Deinococcaceae	0	0	0	0	0	0	0	0	0	0	0	0	0	0	0	0	0	0	0	0	0	0	0	0	0	0	0	0	0.01	0	0	0	0	0	0	0	0	0	0.02	0	0	0.01	0	0	0	0	0	0	0	0	0	0	0	0	0	0	0	0	0	0	0	0	0	0	0	0	0	0	0	0	0	0	0	0	0	0	0	0	0	0	0	0	0	0	0	0	0	0	0	0	0	0
Lachnospiraceae	0	0	0	0	0	0	0	0	0	0	0	0	0	0	0	0	0	0	0	0	0	0	0.02	0	0.02	0	0	0	0	0	0	0	0	0	0	0	0	0	0	0	0	0	0	0	0	0	0	0	0	0	0	0	0	0	0	0	0	0	0	0	0	0	0	0	0	0	0	0	0	0	0	0	0	0	0	0	0	0	0	0	0	0	0	0	0	0	0	0	0	0	0	0
unknown	0	0	0	0	0	0	0	0	0	0	0	0	0	0	0	0.02	0	0	0	0	0	0	0	0	0	0	0	0	0	0	0	0	0	0	0	0	0	0	0	0	0	0	0	0	0	0	0	0	0	0	0	0	0	0	0	0	0	0	0	0	0	0	0	0	0	0	0	0	0	0	0	0.02	0	0	0	0.01	0	0	0	0	0	0	0	0	0	0	0	0	0	0	0	0
unknown	0.02	0	0	0	0	0	0	0	0	0	0.01	0	0	0	0	0	0	0	0.01	0	0	0	0	0	0	0.03	0.01	0	0	0.01	0	0.01	0	0.03	0	0.01	0.01	0	0	0.02	0	0.01	0	0	0.01	0.01	0	0	0.01	0.01	0.02	0.02	0.02	0.02	0.01	0.08	0.02	0	0	0	0.01	0	0	0	0	0	0	0	0.02	0.04	0.05	0.05	0	0	0	0.01	0	0	0.06	0	0	0	0.01	0.01	0	0.04	0	0.01	0	0	0	0
unknown	0	0	0	0	0	0	0	0	0	0	0	0	0	0	0	0	0	0	0	0	0	0	0	0	0	0	0	0	0	0	0	0	0	0	0	0	0.02	0	0	0	0	0	0	0	0	0	0	0	0	0	0	0	0	0	0	0	0	0	0	0	0	0	0	0	0	0	0	0	0.01	0	0	0	0	0	0	0	0	0	0	0	0	0	0	0	0	0	0	0	0	0	0	0
unknown	0	0	0	0	0	0	0	0	0	0	0	0	0	0	0	0	0	0	0	0	0	0	0	0.01	0	0	0	0	0	0	0	0.01	0	0	0	0.01	0.03	0	0	0	0	0.01	0	0	0	0	0	0	0	0	0	0	0	0	0	0	0	0	0	0	0	0	0	0	0	0	0	0	0	0	0	0	0	0	0	0.01	0	0	0	0	0	0	0	0	0	0	0	0	0	0	0	0
unknown	0.1	0.01	0.03	0	0	0.05	0	0.01	0	0.01	0.02	0	0.02	0	0	0.04	0	0	0	0	0	0	0	0.02	0	0.02	0.01	0.01	0.03	0.05	0	0.01	0.04	0.07	0.05	0.19	0.05	0.13	0	0.01	0.01	0.01	0.01	0	0.01	0.02	0	0	0	0	0	0.01	0.05	0.01	0.05	0	0	0	0	0	0	0	0	0	0	0	0.01	0	0	0	0	0	0	0	0.05	0	0	0	0	0	0	0	0	0	0.01	0.02	0.01	0.02	0	0	0	0
unknown	0	0	0	0	0	0	0	0	0	0	0	0	0	0	0	0	0	0	0	0	0	0	0	0	0	0	0	0	0	0	0.01	0	0	0	0	0	0.14	0	0	0	0.13	0	0	0	0	0	0	0	0	0	0	0	0	0	0	0	0	0	0	0	0	0	0	0	0	0	0	0	0	0	0	0	0	0	0	0	0	0	0	0	0	0	0	0	0	0	0	0	0	0	0	0.21
unknown	0	0	0	0	0	0	0	0	0	0	0	0	0	0	0	0	0	0	0	0	0	0	0.01	0	0.01	0	0	0	0	0	0.03	0	0	0	0	0	0	0	0	0.02	0	0.02	0	0	0	0	0	0	0	0	0	0	0	0	0	0	0	0	0	0	0	0	0	0	0	0.01	0	0	0	0	0	0	0	0	0	0	0	0	0	0	0	0	0	0	0	0	0	0	0	0	0	0.02
unknown	0	0	0	0	0	0	0	0	0	0	0	0	0	0	0	0	0	0	0	0	0	0	0	0.01	0	0	0	0	0	0	0	0.01	0	0	0	0	0.01	0	0	0	0	0	0	0	0	0	0	0	0	0	0	0	0	0	0	0	0	0	0	0	0	0	0	0	0	0	0	0	0	0	0	0	0	0	0	0	0	0	0	0	0	0	0	0	0	0	0	0	0	0	0	0
Cyanobacteria/Chloroplast	0.08	0.02	0.11	0.06	0	0	0.09	0	0.05	0.12	0.02	0.02	0	0.11	0	0.09	0.01	0.42	0.02	0.02	0.22	0.07	0	0	0.02	0	0.03	0.03	0	0.01	0	0	0.03	0.07	0.03	0	0.05	0.05	0	0.08	0.09	0.09	0.11	0.12	0	0	0.02	0.01	0.02	0.07	0	0.03	0.02	0.11	0.03	0.03	0.05	0.09	0	0.06	0.05	0.01	0.21	0.01	0.05	0.04	0.02	0.07	0	0.34	0.18	0.11	0.07	0.04	0.09	0.02	0.06	0.04	0.06	0.03	0	0.04	0.02	0.11	0.03	0	0	0.03	0.03	0.3	0	0.23
unknown	0	0	0	0	0	0	0	0	0	0	0	0	0	0	0	0	0	0	0	0	0	0	0	0.04	0	0	0	0	0	0	0	0	0	0	0	0	0	0	0	0	0	0	0	0.01	0	0	0	0	0	0	0	0	0	0	0	0	0	0	0	0	0	0	0	0	0	0	0	0	0	0	0	0	0	0	0	0	0	0	0	0	0	0	0	0	0	0	0	0	0	0	0	0
unknown	0	0	0	0	0	0	0	0	0	0	0	0	0	0	0	0	0	0	0	0	0	0	0	0	0	0.01	0	0	0	0	0	0	0	0	0.01	0	0	0	0	0	0	0	0	0	0	0	0	0	0	0	0	0	0	0	0	0	0	0	0	0	0	0	0	0	0	0	0	0	0	0	0	0	0	0	0	0	0	0	0	0	0	0	0	0	0	0	0	0	0	0	0	0
unknown	0	0	0	0	0	0	0	0	0	0	0	0	0	0	0	0	0	0	0	0	0	0	0	0	0	0	0.01	0	0	0	0	0	0	0	0	0	0	0	0	0.01	0.01	0	0	0.01	0	0	0	0	0	0	0	0	0	0	0	0	0	0	0	0	0	0	0	0	0	0	0	0	0	0	0	0	0	0	0	0	0	0	0	0	0	0	0	0	0	0	0	0	0	0	0	0
unknown	0	0.06	0	0	0	0	0	0	0	0	0	0	0	0	0	0	0	0	0	0	0	0	0	0	0	0	0	0	0	0	0	0	0	0	0	0	0	0	0	0	0	0	0	0	0	0.01	0	0	0	0	0	0	0	0	0	0	0	0	0	0	0	0	0	0	0	0	0	0	0	0	0	0	0	0	0	0	0	0	0	0	0	0	0	0	0	0	0	0	0	0	0	0
Acetobacteraceae	0.05	0.08	0.02	0.07	0.01	0.07	0.06	0.01	0.09	0.09	0.01	0.05	0.03	0.02	0.03	0.13	0.04	0.02	0.04	0.01	0.05	0.01	0.03	0	0	0	0	0	0	0.01	0.01	0	0.01	0.02	0.02	0	0.02	0.08	0	0	0	0.01	0	0	0	0	0	0.02	0.02	0	0	0.02	0	0	0.03	0	0.27	0.01	0.32	0	0.01	0	0	0	0	0	0	0.03	0.01	0.01	0.06	0.02	0	0.03	0.08	0.07	0.01	0	0.02	0.01	0	0.01	0	0	0.05	0	0.01	0	0.03	0.02	0	0
unknown	0.01	0.02	0	0	0	0.04	0	0	0.01	0	0.06	0.05	0.1	0.03	0.25	0	0.01	0	0	0	0	0	0.01	0	0.01	0.01	0.02	0	0	0.01	0	0.04	0.01	0.18	0.14	0.04	0.02	0.07	0.03	0.01	0.03	0.02	0.01	0	0.03	0.01	0.01	0.04	0.02	0	0.13	0.02	0.38	0.28	0.24	0.02	0	0	0	0.02	0.02	0.01	0	0.01	0.02	0	0.03	0.01	0.25	0.19	0.04	0.08	0	0.04	0.05	0.03	0	0	0.05	0.02	0.01	0	0	0	0.01	0.09	0.03	0.02	0	0	0	0.01
Gaiellaceae	0	0	0	0	0	0	0	0	0	0	0	0	0	0	0	0	0	0	0	0	0	0	0.01	0	0	0	0	0	0	0	0	0.01	0	0	0	0	0	0	0	0	0	0	0	0	0	0	0	0	0	0	0	0	0	0	0	0	0	0	0	0	0	0	0	0	0	0	0	0	0	0	0	0	0	0	0	0	0	0	0	0	0	0	0	0	0	0	0	0	0	0	0	0
unknown	0	0	0	0	0	0	0	0.04	0	0	0	0	0	0	0	0	0	0	0	0	0	0	0.07	0.04	0.08	0.03	0	0.01	0	0	0	0.07	0	0	0	0	0	0	0	0	0	0	0	0	0	0	0	0	0	0	0	0	0	0	0	0	0	0	0	0	0	0	0	0	0	0	0	0	0	0	0	0	0	0	0	0	0	0	0	0	0	0	0	0	0	0.01	0	0	0	0	0	0
unknown	0	0	0	0	0	0	0	0	0	0	0	0	0	0	0	0	0	0	0	0	0	0	0	0.01	0	0	0	0.02	0	0	0	0	0	0	0	0.05	0	0	0	0.02	0	0.03	0.02	0	0	0	0	0	0	0	0	0	0	0	0	0	0	0	0	0	0	0.02	0	0	0	0	0	0	0	0	0	0	0	0	0	0	0	0	0	0	0	0	0	0	0	0	0	0	0	0	0	0
unknown	0	0	0	0	0	0	0	0	0	0	0	0	0	0	0	0	0	0	0	0	0	0	0	0	0	0	0	0	0	0	0	0	0	0	0	0	0	0	0	0	0	0	0	0	0.04	0	0	0.01	0	0	0	0	0	0	0	0	0	0	0	0	0	0.02	0	0	0	0	0	0	0	0	0	0	0	0	0	0	0	0	0	0	0	0	0	0	0	0	0	0	0	0	0	0
unknown	0	0	0	0	0	0	0	0	0	0	0	0	0	0	0	0	0	0	0	0	0	0	0	0.01	0	0	0.01	0	0	0	0	0.01	0	0	0	0.02	0.01	0	0	0	0	0	0	0	0	0	0	0	0	0	0	0	0	0	0	0	0	0	0	0	0	0	0	0	0	0	0	0	0	0	0	0	0	0	0	0	0	0	0	0	0	0	0	0	0	0	0	0	0	0	0	0
unknown	0.03	0	0	0	0	0	0	0	0	0	0	0	0	0	0	0	0	0	0	0	0	0	0	0	0	0	0	0	0	0	0	0	0	0	0	0	0	0	0	0	0	0	0	0	0	0	0	0	0	0	0	0	0	0	0	0	0	0	0	0	0	0	0	0	0	0	0	0	0	0	0	0	0	0	0	0	0	0	0	0	0	0	0	0	0	0	0	0	0	0	0	0
unknown	0	0	0	0	0	0	0	0	0	0	0	0	0	0	0	0	0	0	0	0	0	0	0	0	0	0	0.02	0	0	0	0	0	0	0	0	0	0	0	0	0	0	0	0	0	0	0	0	0	0	0	0	0	0	0	0	0	0	0	0	0	0	0	0	0	0	0	0	0	0	0	0	0	0	0	0	0	0	0	0	0	0	0	0	0.01	0	0	0	0	0	0	0	0
unknown	0	0	0	0	0	0	0	0	0.01	0	0	0	0	0	0	0	0.01	0	0	0	0	0	0	0	0	0	0	0	0	0	0	0	0	0	0	0	0	0	0	0	0	0	0	0	0	0	0	0	0	0	0	0	0	0	0	0	0	0	0	0	0	0	0	0	0	0	0	0	0	0	0	0	0	0	0	0	0	0.02	0	0	0	0	0	0	0	0	0	0.01	0	0	0	0
unknown	0.01	0	0	0	0	0	0	0	0	0.01	0	0.05	0	0	0.02	0.01	0	0	0	0	0	0	0	0.03	0	0	0.01	0	0	0	0	0	0.01	0	0	0.02	0	0.03	0	0	0	0	0	0	0	0	0	0	0	0	0	0	0.01	0	0	0.01	0	0	0	0	0	0	0	0.02	0	0	0	0	0.02	0	0	0	0	0	0	0	0	0	0	0	0	0	0	0	0	0.03	0	0	0	0	0	0
Acetobacteraceae	0	0	0	0	0	0	0	0	0	0	0	0	0	0	0	0	0	0	0	0	0	0	0	0.03	0.01	0	0	0	0	0	0	0.03	0.2	0	0	0.15	0	0	0	0	0	0.05	0	0	0	0	0	0	0	0	0	0	0	0	0	0	0	0	0	0	0	0	0	0	0	0	0	0	0	0	0	0	0	0	0	0	0	0	0	0	0	0	0	0	0	0	0	0	0	0	0	0
unknown	0	0	0	0	0	0	0	0	0	0	0	0	0	0	0	0	0	0	0	0	0	0	0	0	0	0	0	0	0	0	0	0	0	0.01	0.09	0.02	0.05	0	0	0	0	0	0	0	0	0	0	0	0	0	0	0	0.03	0.01	0	0	0	0	0	0	0	0	0	0	0	0	0	0	0	0	0	0.04	0	0	0	0	0	0	0	0	0	0	0	0	0	0.01	0	0	0	0	0	0
unknown	0.08	0	0	0	0	0.01	0	0	0	0	0	0	0	0	0	0	0	0	0	0	0	0	0	0	0	0	0	0	0	0	0	0	0	0	0	0	0	0	0	0	0	0	0	0	0	0	0	0	0	0	0	0	0	0	0	0	0	0	0	0	0	0	0	0	0	0	0	0	0	0	0	0	0	0	0	0	0	0	0	0	0	0	0	0	0	0	0	0	0	0	0	0
unknown	0	0	0	0	0	0	0	0	0	0	0	0	0	0	0	0	0	0	0	0	0	0	0.01	0	0	0	0	0	0	0	0	0	0	0	0	0	0	0	0	0	0	0	0	0	0	0	0	0	0	0	0	0	0	0	0	0	0	0	0	0	0	0	0	0	0	0	0	0	0	0	0	0	0	0	0	0	0	0	0	0	0	0	0	0	0	0	0	0	0	0	0	0
unknown	0	0	0	0	0	0	0	0	0	0	0	0	0	0	0	0	0	0	0	0	0	0	0	0	0	0	0	0	0	0	0	0	0	0	0	0	0	0	0	0	0	0	0.02	0	0	0	0	0	0	0	0	0	0	0	0	0	0	0	0	0	0	0	0	0	0	0	0	0	0	0	0	0	0	0	0	0	0	0	0	0	0	0	0	0	0	0	0	0	0	0	0	0
Planctomycetaceae	0	0	0	0	0	0	0	0	0	0	0	0	0	0	0	0	0	0	0	0	0	0	0	0	0	0	0	0	0	0	0	0	0	0	0	0	0	0.01	0	0	0	0	0	0	0	0	0	0	0	0	0	0	0	0	0	0	0	0	0	0	0	0	0	0.02	0	0	0	0	0	0	0	0	0	0	0	0	0	0	0	0	0	0	0	0.02	0	0	0	0	0	0	0	0
unknown	0	0	0	0	0	0	0	0	0	0	0	0	0	0	0	0	0	0	0	0	0	0	0	0	0	0	0	0	0	0	0	0.01	0	0	0	0.01	0	0	0	0	0	0	0	0	0	0	0	0	0	0	0	0	0	0	0	0	0	0	0	0	0	0	0	0	0	0	0	0	0	0	0	0	0	0	0	0	0	0	0	0	0	0	0	0	0	0	0	0	0	0	0	0.03
Sphingobacteriaceae	0	0	0	0	0	0	0	0	0	0	0	0	0	0	0	0	0	0	0	0	0	0	0	0	0	0	0	0	0	0.01	0.01	0	0	0	0	0	0	0	0	0	0	0	0.02	0.01	0	0	0.01	0	0	0	0	0	0	0	0	0	0	0	0	0	0	0	0	0	0	0	0	0	0	0	0.02	0	0	0	0	0	0	0	0	0	0	0	0	0	0	0	0	0	0	0	0	0
Kineosporiaceae	0	0	0	0	0	0	0	0	0	0	0	0	0	0	0	0	0	0	0	0	0	0.41	0.01	0.03	0.02	0	0.02	0.02	0	0	0.05	0.22	0.01	0	0.01	0	0.02	0	0.04	0.01	0.07	0.18	0.1	0.25	0	0	0	0.01	0.01	0	0	0	0	0	0	0	0.01	0	0	0	0	0.01	0	0	0.02	0	0	0	0	0	0	0	0	0.02	0	0	0	0	0	0	0.01	0	0	0.01	0	0	0	0	0.01	0.03	0.04	0.22
Sphingobacteriaceae	0	0	0	0	0	0	0	0	0	0	0	0	0	0	0	0	0	0	0	0	0	0	0.01	0	0	0	0	0.01	0	0	0	0	0	0	0	0	0	0	0	0	0	0	0	0	0	0	0	0	0	0	0	0	0	0	0	0	0	0	0	0	0	0	0	0	0	0	0.01	0.01	0	0	0	0	0	0	0	0	0	0	0	0	0	0	0	0	0	0	0	0	0	0	0	0
Porphyromonadaceae	0	0	0	0	0	0	0	0	0	0	0	0	0	0	0	0	0	0	0	0	0	0	0.07	0	0	0	0	0	0	0	0	0	0	0	0	0	0	0	0	0	0	0	0	0	0	0	0	0	0	0	0	0	0	0	0	0	0	0	0	0	0	0	0	0	0	0	0	0	0	0	0	0	0	0	0	0	0	0	0	0	0	0	0	0	0	0	0	0	0	0	0	0
unknown	0.88	0.62	0.45	0.17	0.97	0.18	0.51	2.96	2.23	1.18	0.6	2.68	0.3	0.98	2.1	4.04	0.22	1.05	0.13	0.24	0.49	0.61	0.01	0.01	0.01	0	0	0.01	0	0.01	0.01	0.04	0.01	0.01	0.02	0	0.01	0	0.01	0.08	0.01	0.06	0.08	0.07	0	0	0	0	0.01	0	0	0.01	0.06	0	0.02	0.01	0.02	0.01	0	0	0	0	0.03	0	0.01	0	0.01	0.01	0	0.01	0	0	0.03	0.01	0	0	0.08	0.36	0	1.07	0.02	0.3	0.01	0.11	4.97	0.04	0.73	0.43	0	0	0	0
unknown	0	0	0	0	0	0	0	0	0.03	0	0.01	0.01	0	0	0	0.03	0	0	0	0	0	0	0	0.01	0	0	0.02	0	0	0	0	0	0	0	0	0.02	0	0	0	0	0	0	0	0	0	0	0	0	0	0	0	0	0	0	0	0	0	0	0	0	0	0	0	0	0	0	0.01	0	0	0	0	0	0.02	0	0	0.01	0	0	0	0.03	0	0	0	0	0.01	0	0	0	0	0	0	0
unknown	0	0	0	0	0	0	0	0	0	0	0	0	0	0	0	0	0	0	0	0	0	0	0	0.01	0	0.01	0.01	0	0	0	0	0	0	0	0	0.02	0	0	0	0	0	0	0	0	0	0	0	0	0	0	0	0	0	0	0	0	0	0	0	0	0	0	0	0	0	0	0	0	0	0	0	0	0	0	0	0	0	0	0	0	0	0	0	0	0	0	0	0	0.01	0	0.01	0.01
unknown	0	0	0	0	0	0	0	0	0	0	0	0	0	0	0	0	0	0	0	0	0	0	0	0	0	0	0	0	0	0	0	0	0	0	0	0	0	0	0	0	0	0	0	0	0	0.01	0	0	0	0.01	0	0	0	0	0	0	0.02	0	0	0.01	0	0	0	0	0	0	0	0	0	0	0	0	0	0	0	0.02	0	0	0	0	0	0	0	0.01	0	0	0	0	0	0	0	0
Sphingobacteriaceae	0	0	0	0	0	0	0	0	0	0	0	0	0	0	0	0	0	0	0	0	0	0	0	0	0	0	0	0	0	0	0	0	0	0	0	0	0	0	0	0	0	0.01	0.03	0.01	0	0	0	0	0	0	0	0	0	0	0	0	0	0	0	0	0	0	0	0	0	0	0	0	0	0	0	0	0	0	0	0	0	0	0	0	0	0	0	0	0	0	0	0	0	0	0	0
unknown	0	0	0	0	0	0	0	0	0	0	0	0	0	0	0	0	0	0	0	0	0	0	0	0	0	0	0.01	0	0	0	0	0	0	0	0	0	0	0	0	0	0	0.01	0	0	0	0	0	0	0	0	0	0	0	0	0	0	0	0	0	0	0.01	0	0	0	0	0	0	0	0	0	0	0	0	0	0	0	0	0	0	0	0	0	0	0	0	0	0	0	0	0	0	0
Rhodospirillaceae	0.11	0.02	0.05	0	0.05	0.08	0.05	0.04	0.07	0.08	0.35	0.17	0.07	0.11	0.11	0.05	0.06	0	0	0.01	0	0.01	0.11	0.11	0.14	0.13	0.15	0.1	0.08	0.12	0.03	0.08	0.15	0.27	0.4	0.11	0.26	0.21	0.13	0.07	0.01	0.04	0.07	0.03	0.06	0.08	0.06	0.1	0.06	0.02	0.05	0.05	0.3	0.19	0.06	0.28	0.12	0.3	0	0.02	0.11	0.02	0.01	0.03	0.03	0.07	0.04	0.1	0.47	0.12	0.18	0.37	0.04	0.08	0.01	0.09	0.05	0.08	0.24	0.06	0.03	0.14	0.05	0.2	0.05	0.1	0.07	0.15	0.14	0.04	0.02	0.01
unknown	0	0	0	0	0	0	0	0	0	0	0	0	0	0	0	0	0	0	0	0	0	0	0	0	0	0.01	0	0	0	0	0	0	0	0	0	0	0	0	0.01	0	0	0	0	0.02	0	0	0	0	0	0	0	0	0	0	0	0	0	0	0	0	0	0	0	0	0	0	0	0	0	0	0	0	0	0	0	0	0	0	0	0	0	0	0	0	0	0	0	0	0	0	0	0
unknown	0	0	0	0	0	0	0	0	0	0	0	0.03	0	0	0	0	0	0	0	0	0	0	0	0	0	0	0	0	0	0	0	0	0	0	0	0	0	0.04	0	0	0	0	0	0	0	0	0	0	0	0	0	0	0	0	0	0	0	0	0	0	0	0	0	0	0	0	0.01	0	0	0	0	0	0	0	0	0	0	0	0	0	0	0	0	0	0	0	0	0	0	0	0	0
unknown	0	0	0	0	0	0	0	0	0	0	0	0	0	0	0	0	0	0	0	0	0	0	0.01	0.03	0.03	0	0	0	0	0	0	0	0	0	0	0	0.01	0	0.1	0	0	0.06	0.01	0.04	0	0	0	0	0	0	0	0	0	0	0	0	0	0	0	0	0.01	0	0	0	0	0	0	0	0	0	0	0	0	0	0	0	0	0	0	0	0	0	0	0	0	0	0	0	0	0	0	0
unknown	0	0	0	0	0	0	0	0	0	0	0	0	0	0	0	0	0	0	0	0	0	0	0	0	0.01	0	0	0	0	0	0	0.01	0.01	0	0	0	0	0	0.05	0	0.02	0	0.04	0	0	0.03	0	0	0	0	0	0	0	0	0	0	0	0	0	0	0	0	0	0	0	0	0	0	0	0	0	0	0	0	0	0	0	0	0	0	0	0	0	0	0	0	0	0	0	0	0	0
Legionellaceae	0	0	0	0	0	0	0	0	0	0	0	0	0	0	0	0	0	0	0	0	0	0	0	0	0	0	0	0	0	0	0	0	0	0	0	0	0	0	0	0	0	0	0	0	0	0.01	0	0	0	0	0	0	0	0.01	0	0	0.01	0.01	0	0	0	0	0	0	0	0	0	0	0	0	0	0	0	0.04	0	0	0	0	0	0	0	0	0	0	0	0	0	0	0	0	0	0
Enterobacteriaceae	0	0	0	0	0	0	0	0	0	0	0	0	0	0	0	0	0	0	0	0	0	0	0	0	0	0	0	0	0	0	0	0.01	0	0	0	0	0	0	0	0.03	0	0	0	0.01	0	0	0	0.01	0	0	0	0	0	0	0	0	0	0	0	0	0	0	0	0	0	0	0	0	0	0	0	0	0	0	0	0	0	0	0	0	0	0	0	0	0	0	0	0	0	0	0	0
Acetobacteraceae	0	0	0	0	0	0	0	0	0	0	0	0	0	0	0	0	0	0	0	0	0	0	0	0.01	0.01	0	0	0.01	0	0	0	0	0	0	0	0	0	0	0.02	0	0	0	0	0.03	0	0	0	0	0	0	0	0	0	0	0	0	0	0	0	0	0	0	0	0	0	0	0	0	0	0	0	0	0	0	0	0	0	0	0	0	0	0	0	0	0	0	0	0	0	0	0	0
unknown	0	0	0	0	0	0	0	0	0	0	0	0	0	0	0	0	0	0	0	0	0	0	0	0	0	0	0	0	0	0	0	0	0	0	0	0	0	0	0	0	0	0	0	0	0	0	0	0	0	0	0	0	0	0	0.02	0.01	0	0	0	0	0	0	0	0	0	0	0	0	0	0	0	0	0	0	0	0	0	0	0	0	0	0	0	0	0	0	0	0	0	0	0	0
unknown	0	0	0.01	0.01	0.01	0.02	0	0	0	0.02	0	0	0	0.02	0	0	0.02	0.03	0	0.03	0.04	0	0.02	0.12	0.01	0.04	0.01	0.11	0.02	0.06	0	0.03	0	0.01	0	0	0	0	0.06	0.02	0.08	0.29	0.1	0.09	0.1	0.03	0.01	0.03	0	0	0	0	0	0	0	0	0.02	0.06	0.03	0	0.05	0	0	0	0.02	0.04	0	0.05	0	0	0.01	0	0.04	0.06	0	0.04	0.02	0.01	0.02	0	0.04	0.13	0.01	0.02	0	0	0	0	0.23	0.04	0.06	0.13
unknown	0	0	0	0	0	0	0	0	0	0	0	0	0	0	0	0	0	0	0	0	0	0	0	0.03	0	0	0	0	0	0	0	0	0	0	0	0	0	0	0	0	0	0	0	0	0	0	0	0	0	0	0	0	0	0	0	0	0	0	0	0	0	0	0	0	0	0	0	0	0	0	0	0	0	0	0	0	0	0	0	0	0	0	0	0	0	0	0	0	0	0	0	0
unknown	0	0	0.01	0	0	0	0	0	0	0	0.02	0	0	0	0	0	0	0	0	0	0	0	0	0	0	0	0	0	0	0	0	0	0	0	0	0.02	0	0	0	0	0	0	0.02	0	0	0	0	0	0	0	0	0.01	0	0	0	0	0	0	0	0	0	0	0	0	0	0	0	0	0	0	0	0	0	0	0	0	0	0	0	0	0.01	0	0	0	0	0	0	0	0.02	0	0.02	0
Planctomycetaceae	0	0	0	0	0	0	0	0	0	0	0	0	0	0	0	0	0	0	0	0	0	0	0	0	0	0	0	0	0	0	0	0	0	0	0	0	0	0	0	0	0	0	0	0	0	0	0	0	0	0	0	0	0	0	0	0	0	0	0	0	0	0	0	0	0	0	0	0	0	0	0	0	0	0	0	0	0	0	0	0	0	0.04	0	0.02	0	0	0	0	0	0.02	0	0
unknown	0	0	0	0	0	0	0	0	0	0	0	0	0	0	0	0	0	0	0	0	0	0	0	0	0	0	0	0	0	0	0	0	0	0	0.01	0	0	0	0	0	0	0.01	0.01	0.01	0	0	0	0	0	0	0	0	0	0	0	0	0	0	0	0	0	0	0	0	0	0	0	0	0	0	0	0	0	0	0	0	0	0	0	0	0	0	0	0	0	0	0	0	0	0	0	0
unknown	0	0	0	0	0	0	0	0	0	0	0	0	0	0	0	0	0	0	0	0	0	0	0	0	0	0	0	0	0	0	0	0	0	0	0	0	0	0	0	0	0	0	0	0	0	0	0	0	0	0	0	0	0	0	0	0	0	0	0	0	0	0	0	0.01	0	0	0.02	0	0	0	0	0	0	0	0	0	0	0	0	0	0	0	0	0	0	0.05	0.01	0	0	0	0	0
Erysipelotrichaceae	0	0	0	0	0	0	0	0	0	0	0	0	0	0	0	0	0	0	0	0	0.01	0	0	0	0	2.15	0	0	0	0	0	0	0	0	0.01	0	0	0	0	0	0	0	0	0	0	0	0	0	0	0	0	0	0	0	0	0	0	0	0	0	0	0	0	0	0	0	0	0	0	0	0	0	0	0	0	0	0	0	0	0	0	0	0	0	0	0	0	0	0	0	0	0
unknown	0	0	0	0	0	0	0	0	0	0	0	0	0	0	0	0	0	0	0	0	0	0	0	0	0	0	0	0	0	0	0	0	0	0	0	0	0	0	0	0	0	0	0	0	0.02	0.01	0	0	0	0	0	0	0	0.02	0	0	0	0	0	0	0	0	0	0	0	0	0	0	0	0	0	0	0	0	0	0	0	0	0	0	0	0	0	0	0	0	0	0	0	0	0	0
unknown	0	0	0	0	0	0	0	0	0	0	0	0	0	0	0	0	0	0	0	0	0	0	0	0	0	0	0	0	0	0	0	0	0.01	0	0	0	0	0	0	0	0	0	0	0	0	0	0	0	0	0	0	0	0	0	0	0	0	0	0	0	0	0	0	0	0	0	0	0	0	0	0	0	0	0	0	0	0	0	0	0	0	0.02	0	0.02	0	0	0	0	0	0	0	0
unknown	0	0	0	0	0.02	0	0	0	0	0	0	0	0	0	0	0	0	0	0	0	0	0	0	0	0	0	0	0	0	0	0	0	0	0	0	0	0	0	0	0	0	0	0	0	0	0	0	0	0	0	0	0	0	0	0	0.01	0	0	0	0	0	0	0	0.01	0	0	0	0	0.03	0.04	0.02	0	0.01	0.01	0	0	0	0	0	0.01	0	0	0	0	0	0	0	0	0	0	0	0
Coxiellaceae	0	0	0	0	0	0	0	0	0	0	0	0	0	0	0	0	0	0	0	0	0	0	0	0.02	0.01	0	0	0	0	0	0.01	0	0	0	0	0	0	0	0.03	0.01	0.01	0.05	0	0	0	0	0	0	0	0	0	0	0	0	0	0	0	0	0	0	0	0	0	0	0	0	0	0	0	0	0	0	0	0	0	0	0	0	0	0	0	0	0	0	0	0	0	0	0	0	0	0
Cytophagaceae	0	0	0	0	0	0	0	0	0	0	0	0	0	0	0	0	0	0	0	0	0	0	0	0.03	0	0	0	0	0	0	0	0.01	0	0	0	0	0	0	0	0	0.01	0	0	0	0	0	0	0	0	0	0	0	0	0	0	0	0	0	0	0	0	0	0	0	0	0.03	0	0	0	0	0	0	0	0	0	0	0	0	0	0	0	0	0	0	0	0	0	0	0	0.01	0	0
unknown	0.01	0	0	0.01	0.01	0	0	0.01	0.02	0.01	0	0.06	0.03	0.02	0.02	0.02	0	0	0	0	0	0	0.11	0.17	0.14	0.09	0.19	0.02	0.05	0.18	0.02	0.13	0.49	0.57	0.85	0.4	0.6	0.35	0.11	0.11	0.09	0.13	0.08	0.11	0	0.06	0	0	0	0	0	0.01	0.03	0	0	0	0	0	0	0.02	0.03	0.1	0.02	0.09	0.03	0.11	0.18	0.02	0.07	0.01	0.01	0.02	0	0.05	0.03	0.01	0.09	0.01	0.07	0.03	0	0.02	0	0.04	0.04	0.19	0.08	0.23	0.13	0.11	0	0.03
unknown	0	0	0	0	0	0	0	0	0	0	0	0	0	0	0	0	0	0	0	0	0	0	0	0	0	0	0	0	0	0	0	0	0	0	0	0	0	0	0	0	0	0	0	0	0	0.07	0	0	0	0	0	0	0	0	0	0	0	0	0	0	0	0	0	0	0	0	0	0	0	0	0	0	0	0	0	0	0	0	0	0	0	0	0	0	0	0	0	0	0	0	0	0
unknown	0	0	0	0	0	0	0	0	0	0	0	0	0	0.03	0	0.02	0	0	0	0	0	0	0	0	0	0	0	0	0	0	0	0	0	0	0	0	0	0	0	0	0	0	0	0	0	0	0	0	0	0	0	0	0	0	0	0	0	0	0	0	0	0	0	0	0	0	0	0	0	0	0	0	0	0	0.01	0	0.01	0	0	0	0	0	0	0	0	0	0.04	0.01	0	0	0	0
Porphyromonadaceae	0	0	0	0	0	0	0	0	0	0	0	0	0	0	0	0	0	0	0	0	0	0	0	0.02	0	0	0	0.05	0	0.01	0	0.11	0	0	0	0	0	0	0	0	0.01	0	0	0	0	0	0	0	0	0	0	0	0	0	0	0	0	0	0	0	0	0	0	0	0	0	0	0	0	0	0	0	0	0	0	0	0	0	0	0	0	0	0	0	0	0	0	0	0	0	0	0
unknown	0	0	0	0	0	0	0	0	0	0	0	0	0	0	0	0	0	0	0	0	0	0	0	0	0.02	0	0.03	0	0	0	0	0	0	0	0	0	0	0	0	0	0	0.02	0	0.01	0	0	0	0	0	0	0	0	0	0	0	0	0	0	0	0	0	0	0	0	0	0	0	0	0	0	0	0	0	0	0	0	0	0	0	0	0	0	0	0	0	0	0	0	0	0	0	0
Lachnospiraceae	0	0	0	0	0	0	0	0	0	0	0	0	0	0	0	0	0	0	0	0	0	0	0	0	0	0	0	0	0	0	0.01	0.12	0	0	0	0	0	0	0	0	0	0	0	0	0	0	0	0	0	0	0	0	0	0	0	0	0	0	0	0	0	0	0	0	0	0	0	0	0	0	0	0	0	0	0	0	0	0	0	0	0	0	0	0	0	0	0	0	0	0	0	0
unknown	0	0	0	0	0	0	0	0	0	0	0	0	0	0	0	0	0	0	0	0	0	0	0	0	0	0	0	0	0	0	0	0	0	0.04	0	0.02	0.01	0.01	0	0	0	0	0	0	0	0	0	0	0	0	0	0	0	0	0	0	0	0	0	0	0	0	0	0	0	0	0	0	0	0	0	0	0	0	0	0	0	0	0	0	0	0	0	0	0	0	0	0	0	0	0	0
unknown	0	0	0	0	0	0	0	0	0	0	0	0	0	0	0	0	0	0	0	0	0	0	0	0	0	0	0	0	0	0	0	0	0	0	0	0	0.01	0	0	0	0	0	0	0	0	0	0	0	0	0	0	0	0	0	0	0	0	0	0	0	0	0	0	0	0	0	0	0	0	0	0	0	0	0	0	0	0	0	0	0	0	0	0	0	0	0	0	0	0	0	0	0
unknown	0	0.01	0	0	0	0	0	0	0	0	0	0	0	0	0	0	0	0	0	0	0	0	0	0.01	0.01	0	0	0	0	0	0	0	0	0	0.01	0	0.01	0	0.01	0	0	0	0	0	0	0	0	0	0	0	0	0	0	0	0	0	0	0	0	0	0	0	0	0	0	0	0	0	0	0	0	0	0	0	0.01	0	0	0	0	0	0	0	0	0	0	0.01	0	0	0	0	0	0
Rhizomicrobium	0	0	0	0	0	0	0	0	0	0	0	0	0	0	0	0	0	0	0	0	0	0	0.05	0.17	0.05	0	0.24	0	0	0.02	0	0.04	0.11	0.27	0.59	0.23	0.26	0.19	0.01	0.04	0	0.04	0.01	0.01	0	0	0	0	0	0	0	0	0	0	0	0	0	0	0	0	0	0.01	0	0.01	0	0	0.02	0	0.02	0.02	0	0	0	0	0	0	0	0	0.01	0	0	0	0	0	0	0	0	0.01	0.01	0	0	0
Sporichthyaceae	0	0	0	0	0	0	0	0	0	0	0	0	0	0	0	0	0	0	0	0	0	0	0	0.01	0.01	0	0.02	0	0	0	0	0	0.02	0	0	0.02	0	0.01	0	0	0	0	0	0	0	0	0	0	0	0	0	0	0	0	0	0	0	0	0	0	0	0	0	0	0	0	0	0	0	0	0	0.01	0	0	0	0	0.03	0	0.01	0	0	0	0	0	0	0	0	0	0.07	0.03	0.02	0
Rhodospirillaceae	0.01	0	0.01	0.03	0.01	0	0.01	0	0	0	0.07	0.04	0	0.01	0.03	0.01	0	0	0	0	0	0	0	0	0	0	0	0	0	0.01	0.01	0	0.11	0.02	0.06	0.11	0.01	0.01	0	0.01	0	0.02	0	0	0	0	0	0	0	0	0.01	0	0.01	0	0	0	0.03	0	0	0	0	0	0	0.01	0	0	0.01	0	0	0	0	0.01	0	0	0	0	0	0	0	0	0	0	0	0	0	0.01	0.02	0	0	0	0	0
Rhodobacteraceae	0	0	0	0	0	0	0	0	0	0	0	0	0	0	0	0	0	0	0	0	0	0	0.01	0	0	0.01	0	0	0	0	0	0.02	0	0	0	0	0	0	0	0	0	0	0	0	0	0	0	0	0	0	0	0	0	0	0	0	0	0	0	0.01	0	0	0	0	0	0	0.01	0	0	0	0	0	0	0	0	0	0	0	0	0	0	0	0	0	0	0	0	0	0	0	0	0
unknown	0	0	0	0	0	0	0	0	0	0	0	0	0	0	0	0	0	0	0	0	0	0	0	0	0	0.01	0.02	0	0	0	0	0	0.02	0.01	0	0	0.01	0	0.03	0	0	0	0.01	0	0	0	0	0	0	0	0	0	0	0	0	0	0	0	0	0	0	0	0	0	0	0	0	0	0	0	0	0	0	0	0	0	0	0	0	0	0	0	0	0	0	0	0	0	0	0	0	0
Cytophagaceae	0	0	0	0	0	0	0	0	0	0	0	0	0	0	0	0.01	0	0	0	0	0	0	0	0	0	0	0	0	0	0	0	0	0	0	0	0	0	0	0	0	0	0	0	0	0	0	0.01	0	0	0	0	0	0	0	0	0	0	0	0	0	0	0	0	0	0	0	0	0	0	0	0	0	0.05	0	0	0	0	0	0	0	0	0	0	0	0	0	0	0	0	0	0	0.1
unknown	0	0	0	0	0	0	0	0	0	0.01	0	0	0	0.02	0	0.01	0	0	0	0	0	0	0	0	0	0	0	0	0	0	0	0	0	0	0	0.01	0	0	0	0	0	0	0	0	0	0	0	0	0	0	0	0	0	0	0	0	0	0	0	0	0	0	0	0	0	0	0	0	0	0	0	0	0	0	0.05	0	0	0	0	0.01	0	0	0	0	0	0	0	0	0	0	0	0
Parachlamydiaceae	0	0	0	0	0	0	0	0	0	0	0	0	0	0	0	0	0	0	0	0	0	0	0	0	0	0	0	0	0	0	0	0	0	0	0	0	0	0	0	0	0	0	0	0	0	0	0	0	0	0	0	0	0.01	0.02	0	0	0	0	0	0	0	0	0	0	0	0	0	0	0	0	0	0	0	0	0	0	0	0	0	0	0	0	0	0	0	0	0	0	0	0	0	0
unknown	0	0	0.01	0	0	0	0	0	0	0	0	0	0	0	0	0	0	0	0	0	0	0	0	0	0	0	0	0	0	0	0	0	0.02	0.02	0.07	0	0.02	0.01	0	0	0	0	0	0	0	0	0	0	0	0	0	0	0	0	0	0	0	0	0	0	0	0	0	0	0	0	0	0	0.01	0	0	0	0	0	0	0	0	0	0	0	0	0	0	0	0	0	0	0	0	0	0	0
Acetobacteraceae	0	0.34	0.89	1.28	0.62	0.17	0.13	0.05	0.14	0.71	0.41	0.15	0.03	0.02	0.01	0.09	0.62	5.83	0.88	0.02	0.15	0.87	0	0	0	0	0	0	0	0	0	0	0	0	0	0	0	0	0	0	0	0	0	0	0.01	0.05	0.05	0	0.01	0.21	0	0.12	0	0	0.02	0.02	0	0.04	0	0	0.14	0.09	1.02	1.08	0.35	0.93	0.34	0.43	0	0.03	0	0.01	0.02	0.01	0.29	0.01	0.02	1.36	0.04	0.03	0.07	0.04	0.03	0.06	0.19	0.17	0.17	0.06	0.03	0.1	0.01	0.3
Oxalobacteraceae	0	0.01	0	0	0	0	0	0	0	0	0	0	0	0	0	0	0	0	0	0	0	0	0.06	0	0.02	0.01	0	0	0	0	0	0	0	0	0	0	0	0	0.66	0	0.02	0.03	0.01	0.01	0	0	0.17	0	0	0	0.01	0	0.06	0	0	0	0	0	0.04	0	0.01	0	0	0	0	0	0	0	0	0	0	0	0.05	0	0	0	0.01	0	0	0	0.02	0.01	0	0	0	0	0	0	0.01	0.02	0.11	0.03
Sinobacteraceae	0	0	0	0	0	0	0	0	0	0	0	0	0	0	0	0	0	0	0	0	0	0	0	0.02	0	0	0	0	0	0	0	0.01	0.01	0	0	0	0	0	0	0	0	0	0	0.03	0	0.02	0	0	0	0	0	0	0	0	0	0	0	0	0	0	0	0	0	0	0	0	0	0	0	0	0	0	0	0	0	0	0	0	0	0	0	0	0	0	0	0	0	0	0	0	0	0
Bacteroidaceae	0	0	0	0	0	0	0	0	0	0	0	0	0	0	0	0	0	0	0	0	0	0	0.03	0	0	0	0	0	0	0	0	0	0	0	0	0	0	0	0	0	0	0	0	0	0	0	0	0	0	0	0	0	0	0	0	0	0	0	0	0	0	0	0	0	0	0	0	0	0	0	0	0	0	0	0	0	0	0	0	0	0	0	0	0	0	0	0	0	0	0	0	0
unknown	0	0	0	0	0	0	0	0	0	0	0	0	0	0	0	0	0	0	0	0	0	0	0	0	0	0	0	0	0	0	0	0	0.02	0	0	0	0.01	0	0	0	0	0	0	0	0	0	0	0	0	0	0	0	0	0	0	0	0	0	0	0	0	0	0	0	0	0	0	0	0	0	0	0	0	0	0	0	0	0	0	0	0	0	0	0	0	0	0	0	0	0	0	0
Nocardioidaceae	0	0	0	0	0	0	0	0	0	0	0	0	0	0	0	0	0	0	0	0	0	0	0.01	0.03	0	0	0	0.03	0	0	0	0.02	0	0	0	0	0	0	0.01	0	0.06	0.13	0.09	0.04	0	0	0	0.01	0	0	0	0	0	0	0	0	0	0	0	0	0	0	0	0	0	0	0	0.01	0	0	0	0	0	0	0.04	0.04	0.01	0	0	0	0	0	0	0	0	0	0	0	0	0.01	0.01	0
unknown	0	0	0	0	0	0	0	0	0	0	0	0	0	0	0	0	0	0	0	0	0	0	0	0	0	0	0	0	0	0	0	0	0	0	0	0	0	0	0	0	0	0.02	0	0	0	0	0	0	0	0	0	0	0	0	0	0	0	0	0	0	0	0	0	0	0	0	0	0	0	0	0	0	0	0.01	0	0	0	0	0	0	0	0	0	0	0	0	0	0	0	0.01	0	0
unknown	0.04	0.01	0	0.01	0	0.01	0.02	0.01	0	0	0	0	0	0.12	0	0	0	0.06	0	0.13	0.23	0.06	0.02	0.02	0.02	0.01	0	0.01	0.01	0.1	0.05	0.11	0	0.07	0.03	0	0.11	0.02	0	0.11	0.09	0.03	0.04	0.06	0.02	0.01	0.03	0.04	0.06	0.07	0	0.02	0	0.01	0.01	0.14	0.08	0.11	0.18	0.26	0	0	0.02	0	0.01	0	0.01	0.02	0	0	0.08	0.04	0.09	0.04	0.06	0.16	0.03	0.01	0.09	0.01	0.1	0.13	0.01	0.06	0	0	0	0.01	0	0.13	0.1	0.1
Chitinophagaceae	0	0	0	0	0	0	0	0	0	0	0	0	0	0	0	0	0	0	0	0	0	0	0.01	0	0	0	0	0	0	0	0	0	0	0	0	0	0	0	0	0	0	0	0	0	0	0	0	0	0	0	0	0	0	0	0	0	0	0	0	0	0	0	0	0	0	0	0	0	0	0	0	0	0	0	0	0	0	0	0	0	0	0	0	0	0	0	0	0	0	0	0	0
Acetobacteraceae	0	0	0	0	0	0	0	0	0	0	0	0	0.01	0	0	0	0	0	0	0	0	0	0	0	0	0	0	0	0	0	0	0	0	0	0	0	0	0	0	0	0	0	0	0	0.02	0	0	0	0	0	0	0	0	0.01	0	0	0	0	0	0	0	0.02	0	0	0	0	0	0	0	0	0	0	0	0	0	0	0	0	0	0	0	0	0	0	0	0	0	0	0	0	0	0
unknown	0	0	0	0	0	0	0	0	0	0	0.01	0	0	0	0	0	0	0	0	0	0	0	0	0	0.03	0	0	0	0	0	0	0.01	0	0	0	0	0	0	0	0	0	0.02	0	0	0	0	0	0	0.01	0	0	0	0	0	0	0.01	0	0	0	0	0	0	0	0	0	0	0	0	0.19	0.04	0	0	0	0	0	0	0	0	0.01	0	0	0	0	0	0	0	0	0	0	0.02	0	0
Acetobacteraceae	0	0.01	0	0	0	0	0.04	0	0.01	0	0	0	0	0	0	0	0.02	0	0	0	0	0	0	0.01	0.01	0	0.01	0.02	0	0	0	0	0.12	0	0.01	0.03	0.01	0.03	0	0	0	0.01	0	0	0	0	0	0	0	0	0	0	0	0	0	0	0	0	0	0	0	0	0	0	0	0	0	0	0	0	0	0	0	0	0	0	0.02	0	0.04	0	0	0	0	0.02	0	0	0	0	0	0	0	0
unknown	0	0	0	0	0	0	0	0	0	0	0	0	0	0	0	0	0	0	0	0	0	0	0	0	0	0	0	0	0	0	0	0	0	0	0	0	0	0.03	0	0	0	0	0	0	0	0	0	0	0	0	0	0	0	0	0	0	0	0	0	0	0	0	0	0	0	0	0	0	0	0	0	0	0	0	0	0	0	0	0	0	0	0	0	0	0	0	0	0	0	0	0	0
Bdellovibrionaceae	0	0	0	0	0	0	0	0	0	0	0	0	0	0	0	0	0.01	0	0	0	0	0	0	0.01	0.02	0	0.01	0	0	0	0	0	0	0.01	0	0	0.03	0	0	0	0.01	0.01	0.01	0.02	0.01	0	0	0	0	0	0	0	0.01	0	0	0	0	0	0	0	0.04	0	0	0	0	0	0	0	0.01	0	0	0	0	0.01	0	0	0	0	0.01	0	0	0	0	0.01	0	0	0	0	0	0	0	0.01
unknown	0.33	0	0.01	0	0	0	0	0.03	0	0	0	0	0	0.05	0	0	0.01	0	0	0.17	0.01	0	0.11	0.15	0.22	0	0.01	0.04	0.04	0.27	0.18	0.15	0.06	0.14	0.11	0.04	0.09	0.16	0.47	0.08	0.12	0.08	0.11	0.34	0	0	0	0	0.01	0	0	0	0	0	0	0	0	0	0	0.01	0	0	0	0	0.04	0	0	0.02	0	0	0	0.02	0.01	0.1	0	0.06	0.02	0.04	0.04	0.07	0.04	0.08	0	0.1	0	0.05	0	0.02	0.17	0.14	0.17	0
unknown	0	0	0	0	0	0	0	0	0	0	0	0	0	0	0	0	0	0	0	0	0	0	0	0	0	0.05	0	0	0	0	0	0	0	0	0	0	0	0	0	0	0	0	0	0	0	0	0	0	0	0	0	0	0	0	0	0	0	0	0	0	0	0	0	0	0	0	0	0	0	0	0	0	0	0	0	0	0	0	0	0	0	0	0	0	0	0	0	0	0	0	0	0
Chitinophagaceae	0	0	0	0	0	0	0	0	0	0	0	0	0	0	0	0	0	0	0	0	0	0	0	0	0	0	0.01	0	0	0	0.01	0	0	0	0	0	0	0	0	0	0	0	0.05	0	0	0	0	0	0	0	0	0	0	0	0	0	0	0	0	0	0	0	0	0	0	0	0	0	0	0	0	0	0	0	0	0	0	0	0	0	0	0	0	0	0	0	0	0	0	0	0	0
unknown	0	0	0	0	0	0	0	0	0	0	0	0	0	0	0	0	0	0	0	0	0	0	0	0	0.09	0	0	0	0	0	0	0	0	0	0	0	0	0	0	0	0	0	0	0	0	0	0	0	0	0	0	0	0	0	0	0	0	0	0	0	0	0	0	0	0	0	0	0	0	0	0	0	0	0	0	0	0	0	0	0	0	0	0	0	0	0	0	0	0	0	0	0
unknown	0	0	0	0	0	0	0	0	0	0	0	0	0	0	0	0	0	0	0	0	0	0	0	0.05	0	0.02	0.01	0	0	0	0	0	0.01	0	0	0	0	0.03	0	0	0.02	0.01	0	0	0	0	0	0	0	0	0	0	0	0	0	0	0	0	0	0	0	0	0	0	0	0	0	0	0	0	0	0	0	0	0	0	0	0	0	0	0	0	0	0	0	0	0	0	0	0	0	0
unknown	0	0	0	0	0	0	0	0	0	0	0	0	0	0	0	0	0	0	0	0	0	0	0	0	0	0	0.04	0	0	0	0	0	0	0	0	0	0	0	0	0	0	0	0	0	0	0	0	0	0	0	0	0	0	0	0	0	0	0	0	0	0	0	0	0	0	0	0	0	0	0	0	0	0	0	0	0	0	0	0	0	0	0	0	0	0	0	0	0	0	0	0	0
unknown	0	0	0	0	0	0	0	0	0	0	0	0	0	0	0	0	0	0	0	0	0	0	0	0.02	0.01	0	0	0	0	0	0	0	0	0	0	0.03	0	0	0	0	0	0	0	0	0	0	0	0	0	0	0	0	0	0	0	0	0	0	0	0	0	0	0	0	0	0	0	0	0	0	0	0	0	0	0	0	0	0	0	0	0	0	0	0	0	0	0	0	0	0	0	0
unknown	0	0	0	0	0	0	0	0	0	0	0	0	0	0	0	0	0	0	0	0	0	0	0	0	0	0	0	0	0	0	0	0	0	0	0	0	0	0	0	0	0	0	0	0	0	0	0	0	0	0	0	0	0	0.01	0	0	0	0	0	0	0	0	0	0	0	0	0	0	0	0	0.01	0	0	0	0	0	0	0	0	0	0	0	0	0	0	0	0	0	0	0	0	0
Chitinophagaceae	0	0	0	0	0	0	0	0	0	0	0	0	0	0	0	0	0	0	0	0	0	0	0.01	0.02	0	0	0	0	0	0	0	0.01	0.07	0	0	0.04	0	0	0	0	0	0	0	0	0	0	0	0	0	0	0	0	0	0	0	0	0	0	0	0	0	0	0	0	0	0	0	0	0	0	0	0	0	0	0	0	0	0	0	0	0	0	0	0	0	0	0	0	0	0	0	0
Caulobacteraceae	0	0	0	0	0	0	0	0	0	0	0	0	0	0	0	0	0	0	0	0	0	0	0	0.01	0	0	0	0	0	0	0	0	0	0	0	0	0	0	0	0	0	0	0	0	0	0	0	0	0	0	0	0	0	0	0	0	0	0	0	0	0	0	0	0	0	0	0	0	0	0	0	0	0	0	0	0	0	0	0	0	0	0	0	0	0	0	0	0	0	0	0	0
Sandaracinaceae	0	0	0	0	0	0	0	0	0	0	0	0	0	0	0	0	0	0	0	0	0	0	0	0	0	0	0	0	0	0	0	0	0	0	0.01	0.04	0	0	0	0	0	0	0	0	0	0	0	0	0	0	0	0	0	0	0	0	0	0	0	0	0	0	0	0	0	0	0	0	0	0	0	0	0	0	0	0	0	0	0	0	0	0	0	0	0	0	0	0	0	0	0	0
unknown	0	0	0	0	0	0	0	0	0	0	0	0	0	0	0	0	0	0	0	0	0	0	0	0	0	0	0	0	0	0	0	0	0	0	0	0	0	0	0.01	0	0	0.01	0	0	0	0	0	0	0	0	0	0	0	0	0	0	0	0	0	0	0	0	0	0	0	0	0	0	0	0	0	0	0	0	0	0	0	0	0	0	0	0	0	0	0	0	0	0	0	0	0	0
Chitinophagaceae	0	0	0.03	0	0	0	0	0	0	0	0	0	0	0	0	0	0	0	0	0	0	0	0.01	0	0	0	0	0	0	0	0	0	0	0	0	0.03	0	0	0	0	0.01	0	0	0	0	0	0	0	0	0	0.06	0	0	0	0	0	0	0	0	0	0	0	0	0	0.01	0	0	0	0	0	0	0	0	0	0	0	0	0	0	0	0	0	0	0	0	0	0	0	0	0	0	0
unknown	0	0	0	0	0	0	0	0	0	0	0	0	0	0	0	0	0	0	0	0	0	0	0	0.03	0	0	0	0	0	0	0	0	0	0	0	0	0	0	0	0	0	0	0	0	0	0	0	0	0	0	0	0	0	0	0	0	0	0	0	0	0	0.01	0	0	0	0	0	0	0	0	0	0	0	0	0	0	0	0	0	0	0	0	0	0	0	0	0	0	0	0	0	0
unknown	0	0	0	0	0	0	0	0	0	0	0	0	0	0	0	0	0	0	0	0	0	0	0	0	0.01	0	0	0	0	0	0	0	0	0.02	0	0	0	0.01	0	0	0	0	0	0	0	0	0	0	0	0	0	0	0	0	0	0	0	0	0	0	0	0	0	0	0	0	0	0	0	0	0	0	0	0	0	0	0	0	0	0	0	0	0	0	0	0	0	0	0	0	0	0
Micromonosporaceae	0	0	0	0	0	0	0	0	0	0	0	0	0	0	0	0	0	0	0	0	0	0	0	0.02	0.01	0.01	0	0.01	0	0	0.01	0	0	0	0	0.03	0	0	0.02	0	0.02	0	0.01	0	0	0	0	0	0	0	0	0	0	0	0	0	0	0	0	0	0.01	0	0	0	0	0	0	0	0	0	0	0	0	0	0	0	0	0	0	0	0	0	0	0	0	0	0	0	0	0	0	0.02
unknown	0	0	0	0	0	0	0	0	0	0	0	0	0	0	0	0	0	0	0	0	0	0	0	0	0	0	0	0	0	0	0	0	0.09	0	0	0.06	0	0	0	0	0	0	0	0	0	0	0	0	0	0	0	0	0	0	0	0	0	0	0	0	0	0	0	0	0	0	0.01	0	0	0	0	0	0	0	0	0	0	0	0	0	0	0	0	0	0	0	0	0	0	0	0	0
unknown	0	0	0	0	0	0	0	0	0	0	0	0	0	0	0	0	0	0	0	0	0	0	0.01	0.01	0	0	0	0	0	0	0	0.01	0	0	0	0	0	0	0	0	0	0	0.01	0.01	0	0	0	0	0	0	0	0	0	0	0	0	0	0	0	0	0	0	0	0	0	0	0	0	0	0	0	0	0	0	0	0	0	0	0	0	0	0	0	0	0	0	0	0	0	0	0	0
unknown	0	0	0	0	0	0	0	0	0	0	0	0	0	0	0	0	0	0	0	0	0	0	0	0	0	0.12	0	0	0	0	0	0	0	0	0	0	0	0	0	0	0	0	0	0	0	0	0	0	0	0	0	0	0	0	0	0	0	0	0	0	0	0	0	0	0	0	0	0	0	0	0	0	0	0	0	0	0	0	0	0	0	0	0	0	0	0	0	0	0	0	0	0
Sphingobacteriaceae	0.01	0	0.04	0.07	0.01	0.03	0.03	0.03	0	0	0	0	0	0.02	0	0	0.01	0	0.16	0	0	0	0.12	0.02	0.32	0.11	0.11	0.21	0.12	0.35	0.27	0.05	0.03	0.06	0	0	0.02	0.02	0.08	0.07	0.05	0.09	0.07	0.08	0.04	0.01	0	0.02	0.04	0	0.01	0.01	0	0	0	0	0.01	0	0.01	0.01	0.02	0.03	0.04	0	0.02	0.01	0	0.05	0	0	0.03	0.02	0	0.01	0.01	0	0.07	0	0	0	0.01	0.03	0	0.01	0	0	0	0	0.61	0.04	0.04	0
unknown	0	0	0.01	0	0.01	0	0	0	0	0	0.02	0.05	0.02	0	0	0.01	0	0	0	0	0	0	0	0.03	0	0	0	0	0	0	0	0	0.01	0.05	0.08	0.04	0.03	0	0	0	0	0	0	0	0	0	0	0	0	0	0	0	0.03	0.01	0.01	0	0	0	0	0	0	0	0.01	0	0	0	0.01	0	0.01	0	0	0	0	0	0	0	0	0	0	0	0	0	0	0	0	0	0	0	0	0	0	0
Bacteroidaceae	0	0	0	0	0	0	0	0	0	0	0	0	0	0	0	0	0	0	0	0	0	0	0	0.04	0.01	0.01	0	0	0	0.05	0	0	0	0	0	0	0	0	0	0	0	0	0	0	0	0	0	0	0	0	0	0	0	0	0	0	0	0	0	0	0	0	0	0	0	0	0	0	0	0	0	0	0	0	0	0	0	0	0	0	0	0	0	0	0	0	0	0	0	0	0	0
unknown	0	0	0	0	0	0	0	0	0	0	0	0	0	0	0	0	0	0	0	0	0	0	0	0	0	0	0	0	0	0	0	0	0	0	0	0	0.01	0	0	0	0	0	0	0	0	0.01	0	0	0	0	0	0	0	0.01	0	0	0.01	0.01	0	0	0	0	0	0	0	0	0	0	0	0	0	0.02	0	0	0	0	0	0	0	0	0	0	0	0	0	0	0	0	0	0	0	0
Legionellaceae	0	0	0	0	0	0	0	0	0	0	0	0	0	0	0	0	0	0	0	0	0	0	0	0	0	0	0	0	0	0	0	0	0	0	0	0	0	0	0	0	0	0	0	0	0	0	0	0.04	0	0	0.05	0	0	0	0	0	0	0	0	0	0	0	0	0	0	0	0	0	0	0	0	0	0	0	0	0	0	0	0	0	0	0	0	0	0	0	0	0	0	0	0	0
unknown	0	0	0	0	0	0	0	0	0	0	0	0	0	0	0	0	0	0	0	0	0	0	0	0	0	0	0	0	0	0	0	0	0	0	0	0	0	0	0	0	0	0	0.01	0	0	0	0	0	0	0	0	0	0	0	0	0	0	0	0	0	0	0	0	0	0	0	0	0	0	0	0	0	0	0	0	0	0	0	0	0	0	0	0	0	0	0	0	0	0	0	0	0
Bacteroidaceae	0	0	0	0	0	0	0	0	0	0	0	0	0	0	0	0	0	0	0	0	0	0	0.06	0	0.06	0.02	0	0.04	0	0	0	0	0	0	0	0	0	0	0	0	0	0	0	0	0	0	0	0	0	0	0	0	0	0	0	0	0	0	0	0	0	0	0	0	0	0	0	0	0	0	0	0	0	0	0	0	0	0	0	0	0	0	0	0	0	0	0	0	0	0	0	0
unknown	0.01	0	0.01	0.07	0.04	0	0	0.03	0.09	0.04	0.06	0.09	0.04	0.01	0.16	0.05	0	0	0	0	0	0	0	0	0.03	0.01	0	0	0	0	0	0	0.01	0.02	0.01	0.02	0	0	0	0	0	0	0	0	0.09	0.1	0.05	0.06	0.01	0.01	0	0.01	0.2	0.12	0.02	0.03	0	0	0.02	0	0	0.01	0	0.02	0	0.02	0.01	0.06	0.48	0.38	0.14	0.18	0.04	0.06	0	0.02	0.02	0	0	0	0	0	0	0	0	0	0.14	0	0.04	0	0	0
Sphingomonadaceae	0	0	0	0	0	0	0	0	0	0	0	0	0	0	0	0	0	0	0	0	0	0	0.02	0.03	0	0.09	0.04	0	0	0	0	0	0	0	0	0	0.01	0	0.01	0.01	0	0.01	0.01	0.02	0	0	0	0	0.02	0	0	0	0	0	0	0	0	0	0	0	0	0	0	0	0.01	0.02	0	0	0	0	0	0	0	0	0	0	0	0	0	0	0	0	0	0	0	0	0	0	0	0	0	0.07
Ruminococcaceae	0	0	0	0	0	0	0	0	0	0	0	0	0	0	0	0	0	0	0	0	0	0	0.03	0	0	0.02	0	0	0	0	0	0	0	0	0	0	0	0	0	0	0	0	0	0	0	0	0	0	0	0	0	0	0	0	0	0	0	0	0	0	0	0	0	0	0	0	0	0	0	0	0	0	0	0	0	0	0	0	0	0	0	0	0	0	0	0	0	0	0	0	0	0
Porphyromonadaceae	0	0	0	0	0	0	0	0	0	0	0	0	0	0	0	0	0	0	0	0	0	0	0	0	0	0	0	0	0	0	0	0	0	0	0	0	0	0	0	0	0	0	0	0	0	0.02	0	0	0	0	0	0	0	0	0	0	0	0	0	0	0	0	0	0	0	0	0	0	0	0	0	0	0	0	0	0	0	0	0	0	0	0	0	0	0	0	0	0	0	0	0	0
Chitinophagaceae	0	0	0	0	0	0	0	0	0	0	0	0	0	0	0	0	0	0	0	0	0	0	0	0	0	0	0	0	0	0	0	0	0	0	0	0	0	0	0	0.01	0	0	0	0.01	0	0	0	0	0	0	0	0	0	0	0	0	0	0	0	0	0	0	0	0	0	0	0	0	0	0	0	0	0	0	0	0	0	0	0	0	0	0	0	0	0	0	0	0	0	0	0	0
unknown	0	0	0	0	0	0	0	0	0	0	0	0	0	0	0	0	0	0	0	0	0	0	0	0	0	0	0	0	0	0	0	0	0	0	0	0	0	0	0	0	0	0	0	0	0	0	0	0	0	0	0	0	0	0.01	0	0.01	0	0	0	0	0	0	0	0	0	0	0	0	0	0	0	0	0	0	0	0	0	0	0	0	0	0	0	0	0	0	0	0	0	0	0	0
unknown	0	0	0.03	0.01	0	0.04	0.01	0	0	0.01	0	0	0	0.02	0	0	0.09	0	0	0	0.1	0.01	0.01	0	0	0	0.01	0.02	0	0	0	0	0	0	0.01	0.01	0.01	0.04	0.02	0.02	0	0	0	0	0	0	0	0	0.03	0.04	0.02	0.01	0	0.01	0	0.01	0.01	0.04	0	0.05	0.01	0	0.02	0.01	0.01	0.01	0.02	0.04	0.01	0.03	0	0.01	0	0	0	0	0.02	0.02	0.02	0.01	0	0.02	0	0.02	0.02	0.02	0	0	0	0.01	0	0
Acetobacteraceae	0	0	0	0	0	0	0	0	0	0	0	0	0	0	0	0	0	0	0	0	0	0	0	0	0.01	0	0	0	0	0	0.01	0	0	0	0	0	0	0	0	0	0	0	0	0	0	0	0.01	0	0	0	0	0	0	0	0	0	0	0	0	0	0	0	0	0	0	0.01	0	0	0	0	0	0	0	0	0	0	0	0	0	0	0.01	0	0	0	0	0	0	0	0	0	0	0
Sphingomonadaceae	0	0	0	0	0	0	0	0	0	0	0	0	0	0	0	0	0	0	0	0	0	0	0	0	0	0	0	0	0	0	0	0	0	0	0	0	0	0	0.09	0	0	0	0.03	0.01	0	0	0	0	0	0	0	0	0	0	0	0	0	0	0	0	0	0	0	0	0	0	0	0	0	0	0	0	0	0	0	0	0	0	0	0	0	0	0	0	0	0	0	0	0	0	0	0
unknown	0	0.19	0.21	0.25	0.25	0.03	0.28	0.03	0.08	0.18	0	0	0	0	0	0.01	0.07	0.14	0.15	0	0.04	0.12	0.01	0	0	0	0	0	0.01	0	0	0	0	0	0	0	0	0	0	0	0	0	0	0	0.1	0	0.02	0	0.02	0.01	0	0	0	0	0	0.01	0.01	0	0.03	0.03	0.05	0.01	0.04	0	0.01	0	0.01	0.02	0.03	0	0.04	0.02	0	0.01	0	0.02	0.03	0.01	0.02	0	0.04	0.03	0.02	0.01	0	0.01	0	0	0.03	0.16	0.02	0
unknown	0	0	0	0	0	0	0	0	0	0	0	0	0	0	0	0	0	0	0	0	0	0	0	0	0	0	0	0	0	0	0	0	0	0	0	0.03	0	0	0	0	0	0	0	0	0	0	0	0	0	0	0	0	0	0	0	0	0	0	0	0	0	0	0	0	0	0	0.02	0	0	0	0	0	0	0	0	0	0	0	0	0	0	0	0	0	0	0	0	0	0	0	0	0
Sphingobacteriaceae	0	0	0	0	0	0	0	0	0	0	0	0	0	0	0	0	0	0	0	0	0	0	0.02	0	0	0	0	0.01	0	0	0.01	0.04	0	0	0	0	0	0	0	0.06	0.01	0	0	0	0.01	0	0	0	0.01	0	0	0	0	0.01	0	0	0	0	0	0	0	0	0	0	0	0	0	0	0	0	0	0	0.02	0	0	0	0	0	0	0	0	0	0	0	0	0	0	0	0	0	0	0.02
unknown	0	0	0	0	0	0	0	0	0	0	0	0	0	0	0	0	0	0.01	0	0	0	0	0	0	0	0	0	0	0	0	0	0	0	0	0	0	0	0	0	0	0	0.01	0	0	0	0	0	0	0	0	0	0	0	0	0	0	0	0	0	0	0	0	0	0	0	0	0	0	0	0	0	0	0	0	0	0	0	0	0	0	0	0.02	0	0	0	0	0	0	0.01	0.01	0.03	0
unknown	0	0	0	0	0	0	0	0	0	0	0	0	0	0	0	0	0	0	0	0	0	0	0	0	0.01	0	0	0	0	0	0	0	0.02	0	0	0.03	0	0	0	0	0	0	0.01	0	0	0	0	0	0	0	0	0	0	0	0	0	0	0	0	0	0	0	0	0	0	0	0	0	0	0	0	0	0	0	0	0	0	0	0	0	0	0	0	0	0	0	0	0	0	0	0	0
unknown	0	0	0	0	0	0	0	0	0	0	0	0	0	0	0	0	0	0	0	0	0	0	0	0	0	0	0	0	0	0	0	0	0	0	0	0	0	0	0	0	0	0	0	0	0	0	0	0	0	0	0	0	0	0	0	0	0.01	0	0.07	0	0	0	0	0	0	0	0	0	0	0	0	0	0	0	0	0	0	0	0	0	0	0	0	0	0	0	0	0	0	0	0	0
Cytophagaceae	0	0	0	0	0	0	0	0	0	0	0	0	0	0	0	0	0	0	0	0	0	0	0	0	0	0	0	0	0	0	0	0	0	0	0	0.01	0	0	0	0	0	0	0	0	0	0	0	0	0	0	0	0	0	0	0	0	0	0	0	0	0	0	0	0	0	0	0	0	0	0	0	0	0	0	0	0	0	0	0	0	0	0	0	0	0	0	0	0	0	0	0	0
unknown	0	0	0	0	0	0	0	0	0	0	0	0	0	0	0	0	0	0	0	0	0	0	0.02	0.21	0	0	0.05	0	0	0	0	0	0.05	0	0	0.06	0	0.03	0	0	0	0	0	0	0	0	0	0	0	0	0	0	0	0	0	0	0	0	0	0	0	0	0	0.01	0	0	0.02	0	0	0	0	0	0	0	0	0	0.02	0	0	0	0	0	0	0	0	0	0	0	0	0	0	0.01
Caulobacteraceae	0.04	0.01	0	0	0	0	0	0	0.03	0	0	0	0	0.02	0	0.01	0	0	0	0	0	0	0.03	0.03	0.02	0.05	0.3	0	0.04	0.04	0.02	0.02	0.03	0.06	0.03	0.08	0.03	0.01	0.02	0.02	0	0.02	0	0	0	0.01	0	0	0.02	0.02	0	0.01	0	0	0	0.12	0	0	0	0	0.02	0.01	0	0	0	0	0	0	0.01	0.05	0.02	0.04	0.02	0	0	0.01	0.02	0	0.07	0	0	0	0.01	0.02	0	0.01	0	0.01	0	0.03	0	0
unknown	0	0	0	0	0	0	0	0	0	0	0	0	0	0	0	0	0	0	0	0	0	0	0.01	0	0.02	0	0	0.01	0	0.01	0	0.01	0	0	0.01	0.01	0.01	0.02	0	0	0	0	0	0	0	0	0	0	0	0	0	0	0	0	0	0	0	0	0	0	0	0	0	0	0	0	0	0	0	0	0	0	0	0	0	0	0	0	0	0	0	0	0	0	0	0	0	0	0	0	0	0
Sphingobacteriaceae	0	0	0	0	0	0	0	0	0	0	0	0	0	0	0	0	0	0	0	0	0	0	0	0.03	0	0.04	0.02	0.01	0.02	0.02	0.01	0.05	0.01	0	0.03	0	0.04	0	0.03	0.05	0.15	0.15	0.09	0.1	0	0	0	0	0	0	0	0	0	0	0	0	0	0	0	0	0	0	0	0	0	0	0	0	0	0	0	0	0	0	0	0	0	0	0	0	0	0	0	0	0	0	0	0	0	0	0	0
unknown	0	0	0	0	0	0	0	0	0.01	0	0	0	0	0	0	0	0	0	0	0	0	0	0	0.01	0.02	0	0	0	0	0	0	0	0.01	0	0	0	0.01	0	0	0	0.01	0.01	0	0	0	0	0	0	0	0	0	0	0	0	0	0	0	0	0	0	0	0	0	0	0	0	0	0	0.02	0	0	0	0	0	0	0	0.02	0	0	0	0	0	0	0	0	0	0	0	0.05	0	0	0
Bacteroidaceae	0	0	0	0	0	0	0	0	0	0	0	0	0	0	0	0	0	0	0	0	0	0	0	0.01	0	0	0	0	0	0	0	0.03	0	0	0	0	0	0	0	0	0	0	0	0	0	0	0	0	0	0	0	0	0	0	0	0	0	0	0	0	0	0	0	0	0	0	0	0	0	0	0	0	0	0	0	0	0	0	0	0	0	0	0	0	0	0	0	0	0	0	0	0
Porphyromonadaceae	0	0	0	0	0	0	0	0	0	0	0	0	0	0	0	0	0	0	0	0	0	0	0	0.01	0	0	0	0	0	0	0	0	0	0	0	0	0	0	0	0	0	0	0	0	0	0.01	0	0	0	0	0	0	0	0	0	0	0	0	0	0	0	0	0	0	0	0	0	0	0	0	0	0	0	0	0	0	0	0	0	0	0	0	0	0	0	0	0	0	0	0	0	0
Spartobacteria	0	0	0	0	0	0	0	0	0	0	0	0	0	0	0	0	0	0	0	0	0	0	0.02	0.03	0	0	0	0	0	0	0	0	0	0	0	0	0	0	0	0	0	0	0	0	0	0	0	0	0	0	0	0	0	0	0	0	0	0	0	0	0	0	0	0.01	0	0	0	0	0	0	0	0	0	0	0	0	0	0	0	0	0	0	0	0	0	0	0	0	0	0	0	0
unknown	0	0	0	0	0	0	0	0	0	0	0	0	0	0	0	0	0	0	0	0	0	0	0	0	0	0	0	0	0	0.01	0	0	0	0.02	0.04	0	0	0	0	0	0	0	0	0	0	0	0.01	0	0	0	0	0	0	0.01	0	0	0	0	0	0	0	0	0	0	0	0	0.01	0	0.02	0	0	0	0	0	0	0	0	0	0	0	0	0	0	0	0	0	0	0	0	0.01	0	0
Cytophagaceae	0	0	0	0	0	0	0	0	0	0	0	0	0	0	0	0	0	0	0	0	0	0	0	0.01	0	0	0	0	0	0	0	0	0	0	0	0	0	0	0	0	0	0	0	0	0	0.08	0	0	0	0	0	0	0	0	0	0	0	0	0	0	0	0	0	0	0	0	0	0	0	0	0	0	0	0	0	0	0	0	0	0	0	0	0	0	0	0	0	0	0	0	0	0
unknown	0	0	0	0	0	0	0	0	0	0	0	0	0	0	0	0	0	0	0	0	0	0	0	0	0	0	0	0	0	0	0	0	0	0	0	0	0	0	0	0	0	0	0	0	0.03	0	0	0	0	0	0	0	0.01	0	0	0	0	0	0	0	0	0	0	0	0	0	0	0	0.01	0	0	0.01	0	0	0	0	0	0	0	0	0	0	0	0	0	0	0	0	0	0	0	0
Acetobacteraceae	0	0	0	0.01	0	0.02	0	0	0	0.01	0	0.01	0	0	0	0	0.01	0.04	0	0	0	0	0	0	0	0	0	0.01	0	0	0	0	0	0	0.01	0	0	0	0.02	0.01	0	0	0	0	0	0	0	0	0	0	0	0.01	0.02	0	0	0	0	0	0	0	0.01	0	0	0.01	0.02	0	0	0	0	0.02	0.01	0.01	0	0	0	0	0	0	0	0	0.01	0	0	0	0	0	0	0	0	0	0	0
unknown	0.17	0.1	0.01	0	0.04	0.05	0.08	0	0.04	0.05	0.03	0.02	0.02	0.06	0	0.07	0	0.09	0.01	0	0.01	0.08	0	0.05	0.02	0.01	0.02	0.01	0	0	0	0.01	0.02	0.08	0.03	0.04	0.06	0.06	0.01	0	0.1	0.04	0.01	0.03	0.21	0	0.05	0.02	0.13	0.22	0.09	0.19	0.03	0.19	0.29	0.13	0.3	0.18	0.08	0.17	0.05	0.16	0.15	0.06	0.06	0.11	0.07	0.03	0.08	0.28	0.25	0.12	0.11	0.04	0.08	0.06	0.16	0.19	0.1	0.07	0.09	0.11	0	0.11	0.22	0.1	0.16	0.2	0.03	0.04	0	0.01
unknown	0	0	0	0	0	0	0	0	0	0	0	0	0	0	0	0.02	0	0.01	0	0	0	0	0	0.01	0	0	0	0	0	0	0	0	0	0.01	0	0	0	0	0	0	0	0	0	0	0	0	0	0	0	0	0	0	0	0	0	0	0	0	0	0	0	0	0	0	0	0	0	0	0	0	0	0	0	0	0	0	0	0	0	0	0	0	0	0	0	0	0	0	0	0	0	0
Parachlamydiaceae	0	0	0	0.03	0	0	0	0	0	0	0	0.01	0	0	0.01	0.01	0	0	0	0	0	0	0	0	0	0	0	0	0	0	0	0	0	0	0	0	0	0	0	0	0	0	0	0	0	0	0	0	0	0	0	0	0	0	0	0	0	0	0	0	0	0	0	0	0	0	0	0	0	0	0	0	0	0	0	0	0	0	0	0	0	0	0	0	0	0	0	0	0	0	0	0
unknown	0	0	0	0	0	0	0	0	0	0	0	0	0	0	0	0	0	0	0	0	0	0	0	0	0	0	0	0	0	0	0	0	0	0	0	0	0	0	0	0	0	0	0	0	0.01	0	0	0	0	0	0	0	0.03	0	0	0	0	0	0	0	0	0	0	0	0	0	0	0	0.06	0	0	0	0	0	0	0	0	0	0	0	0	0	0	0	0	0	0	0	0	0	0	0
Acidobacteriaceae	0.03	0	0	0	0	0.01	0	0	0	0	0	0	0	0.01	0	0	0	0	0	0	0	0	0	0.02	0	0.01	0.08	0	0	0	0	0	0	0.04	0.04	0	0.01	0	0	0	0	0	0	0	0	0	0	0	0.01	0	0	0	0	0.01	0	0	0	0	0	0	0	0	0	0	0	0	0	0.03	0	0	0	0	0	0	0	0	0	0	0	0	0	0	0	0	0	0	0	0	0	0	0	0
unknown	0	0	0	0	0	0	0	0	0	0	0	0	0	0	0	0	0	0	0	0	0	0	0	0	0	0	0	0	0	0	0	0	0	0	0	0.03	0	0	0	0	0	0	0	0	0	0	0	0	0	0	0	0	0	0	0	0	0	0	0	0	0	0	0	0	0	0	0	0	0	0	0	0	0	0	0	0	0	0	0	0	0	0	0	0	0	0	0	0	0	0	0	0
unknown	0	0	0	0	0	0	0	0	0	0	0	0	0	0	0	0	0	0	0	0	0	0	0	0	0	0	0.01	0	0	0	0	0	0.02	0	0	0.01	0	0	0	0	0	0	0	0	0	0	0	0	0	0	0	0	0	0	0	0	0	0	0	0	0	0	0	0	0	0	0.01	0	0	0	0	0	0	0	0	0	0	0	0	0	0	0	0	0	0	0	0	0	0	0.01	0	0
unknown	0	0	0	0	0	0	0	0	0	0	0	0	0	0	0	0	0	0.01	0	0	0	0	0	0	0	0	0	0	0	0	0	0	0	0	0	0	0	0	0	0	0	0	0	0	0	0	0	0	0	0	0	0	0	0	0	0	0	0	0	0	0	0	0	0	0	0	0	0	0	0	0	0	0	0	0	0	0	0	0	0	0	0	0	0	0	0	0	0	0	0	0	0
Chitinophagaceae	0	0	0	0	0	0	0	0	0	0	0	0	0	0	0	0	0	0	0	0	0	0	0	0	0	0	0	0	0	0	0	0	0.04	0	0.01	0.04	0	0	0	0	0	0	0	0	0	0	0	0	0	0	0	0	0	0	0	0	0	0	0	0	0	0	0	0	0	0	0	0	0	0	0	0	0	0	0	0	0	0	0	0	0	0	0	0	0	0	0	0	0	0	0	0
Cyanobacteria/Chloroplast	0	0	0	0	0	0	0	0	0	0	0	0	0	0	0	0	0	0	0	0	0	0	0.03	0.01	0.02	0	0	0	0	0.01	0	0.18	0.05	0.03	0.01	0	0.01	0	0.04	0.14	0.08	0.03	0.03	0.14	0	0	0	0	0	0	0	0	0	0	0	0	0	0	0	0	0	0	0	0	0	0	0	0	0	0	0	0	0	0	0	0	0	0	0	0	0	0	0	0	0	0	0	0	0	0	0	0
unknown	0	0	0	0	0	0	0	0	0	0	0	0	0	0	0	0	0	0	0	0	0	0	0	0.01	0	0	0	0	0	0	0	0	0.03	0	0	0.05	0	0	0	0	0	0	0	0	0	0	0	0	0	0	0	0	0	0	0	0	0	0	0	0	0	0	0	0	0	0	0	0	0	0	0	0	0	0	0	0	0	0	0	0	0	0	0	0	0	0	0	0	0	0	0	0
Cytophagaceae	0	0	0	0	0	0	0	0	0	0	0	0	0	0	0	0	0	0	0	0	0	0	0	0.01	0	0	0	0	0	0	0	0	0	0	0	0	0	0	0	0	0	0	0	0	0	0	0	0	0	0	0	0	0	0	0	0	0	0	0	0	0	0	0	0	0	0	0	0	0	0	0	0	0	0	0	0	0	0	0	0	0	0	0	0	0	0	0	0	0	0	0	0
unknown	0	0	0	0	0	0	0.01	0	0	0.02	0	0	0	0	0	0	0	0.01	0	0	0	0.01	0	0	0	0	0	0	0	0	0	0	0	0	0	0	0	0	0	0	0	0	0	0	0	0	0	0	0	0	0	0	0	0	0	0	0	0	0	0	0	0	0	0	0	0	0	0	0	0	0	0	0	0	0	0	0	0	0	0	0	0	0	0	0	0	0	0	0	0	0	0
unknown	0	0	0	0	0	0	0	0	0	0	0	0	0	0	0	0	0	0	0	0	0	0	0	0	0	0	0	0	0	0	0	0	0	0	0	0	0	0	0	0	0	0	0	0.05	0	0	0	0	0	0	0	0	0	0	0	0	0	0	0	0	0.02	0	0	0	0	0	0	0	0	0	0	0	0	0	0	0	0	0	0	0	0	0	0	0	0	0	0	0	0	0	0	0
unknown	0	0	0	0	0	0	0	0	0	0	0	0	0	0	0	0	0	0	0	0	0	0	0	0	0	0	0	0	0	0	0	0	0	0	0.02	0	0.01	0	0.05	0.01	0.01	0	0.02	0.01	0	0	0	0	0	0	0	0	0	0	0	0	0	0	0	0	0	0	0	0	0	0	0	0	0	0	0	0	0	0	0	0	0	0	0	0	0	0	0	0	0	0	0	0	0	0	0	0.04
unknown	0	0	0	0	0	0	0	0	0	0	0	0	0	0	0	0	0	0	0	0	0	0	0	0	0	0	0	0	0	0	0	0	0	0	0	0	0	0	0	0	0	0	0	0	0	0	0	0	0	0	0	0	0	0	0	0	0	0	0	0	0	0	0	0.01	0	0	0	0	0	0	0	0	0	0.01	0	0	0	0	0	0.02	0	0	0	0	0	0	0	0	0	0	0	0
unknown	0	0	0	0	0	0	0	0	0	0	0	0	0	0	0	0	0	0	0	0	0	0	0	0	0	0	0	0	0	0	0	0	0	0	0	0	0.01	0	0	0	0	0	0	0	0	0	0	0	0	0	0	0	0	0	0	0	0	0	0	0	0	0	0	0	0	0	0	0	0	0	0	0	0	0	0	0	0	0	0	0	0	0	0	0	0	0	0	0	0	0	0	0
unknown	0	0	0	0	0	0	0	0	0	0	0	0	0	0	0	0	0	0	0	0	0	0	0	0.01	0	0	0	0	0	0	0	0	0.01	0	0	0	0	0.01	0	0	0	0	0	0	0	0	0	0	0	0	0	0	0	0	0	0	0	0	0	0	0	0	0	0	0	0	0	0	0	0	0	0	0	0	0	0	0	0	0	0	0	0	0	0	0	0	0	0	0	0	0	0
Planctomycetaceae	0	0	0.01	0.01	0	0	0	0	0	0	0	0	0	0	0	0	0.01	0.01	0	0.02	0	0	0	0	0	0	0	0	0	0	0	0	0	0	0	0	0	0	0	0	0	0	0	0	0	0	0	0	0	0	0	0	0	0	0	0	0	0	0	0	0	0	0	0	0	0	0.01	0.01	0	0	0	0	0	0.01	0	0.01	0	0	0	0	0	0	0	0	0	0	0	0	0	0	0	0
Bacteroidetes	0.02	0.1	0	0.07	0.04	0	0.02	0.02	0.08	0.01	0	0	0	0	0	0	0.01	0	0	0	0	0	0.01	0.12	0	0.03	0.19	0.07	0	0	0.05	0	0	0	0	0	0	0	0	0	0.18	0	0	0.01	0.53	0.08	0.07	0.08	0.14	0.04	0.28	0.08	0	0.01	0	0	0.02	0	0	0	0.16	0.06	0.09	0.01	0.08	0.14	0.06	0	0	0.03	0.05	0	0	0	0.41	0	0.02	0.11	0.02	0	0.07	0.05	0.03	0.07	0.02	0	0	0	0	0	0	0.02
unknown	0	0	0	0	0	0	0	0	0	0	0	0	0	0	0	0	0	0	0	0	0	0	0	0	0	0	0	0.01	0	0	0	0	0	0	0	0	0	0	0	0	0	0	0	0	0	0	0	0	0	0	0	0	0	0	0	0	0	0	0	0	0	0	0	0	0	0	0	0	0	0	0	0	0	0	0	0	0	0	0	0	0	0	0	0	0	0	0	0	0	0	0	0
Acetobacteraceae	0	0	0	0	0	0	0	0	0	0	0	0	0	0	0	0	0	0	0	0	0	0	0	0	0.01	0	0.03	0	0	0	0	0	0	0	0	0	0	0	0	0	0	0.02	0	0.02	0	0.01	0	0	0	0	0	0	0	0	0	0	0	0	0	0	0	0	0	0	0	0.02	0	0	0	0	0	0	0	0	0	0	0	0	0	0	0	0	0	0	0	0	0	0	0	0	0	0
Cytophagaceae	0	0	0	0	0	0	0	0	0	0	0	0	0	0.01	0	0	0	0	0	0	0	0	0	0	0	0	0	0	0	0	0	0	0	0	0	0	0	0	0	0	0	0	0.01	0.01	0	0.08	0	0	0	0	0.01	0	0	0	0	0	0	0	0	0	0	0	0	0	0	0	0	0	0	0	0	0	0	0	0	0	0	0	0	0	0	0	0	0	0	0	0	0	0	0	0	0.03
unknown	0	0	0	0	0	0	0	0	0	0	0	0	0	0	0	0	0	0	0	0	0	0	0	0	0	0	0	0	0	0	0	0.01	0	0	0	0	0	0	0	0	0	0	0	0	0	0	0	0	0	0	0	0	0	0	0	0	0	0	0	0	0	0	0	0	0	0	0	0	0	0	0	0	0	0	0	0	0	0	0	0	0	0	0	0	0	0	0	0	0	0	0	0
unknown	0	0	0	0	0	0	0	0	0.01	0	0	0	0	0	0	0.01	0	0	0	0	0	0	0	0	0	0	0	0	0	0	0	0	0	0	0	0	0	0	0	0	0	0	0	0	0.01	0	0	0	0	0	0	0	0	0.02	0	0	0	0	0	0	0	0	0	0	0	0	0	0	0.03	0	0	0	0	0	0	0	0	0	0	0	0	0	0	0.01	0	0	0	0	0	0	0	0
unknown	0	0	0	0	0	0	0	0	0	0	0	0	0	0	0	0	0	0	0	0	0	0	0	0	0	0	0.03	0	0	0	0	0	0	0	0	0	0	0	0	0	0.08	0	0	0.01	0	0	0	0	0	0	0	0	0	0	0	0	0	0	0	0	0	0	0	0	0	0	0	0	0	0	0	0	0	0	0	0	0	0	0	0	0	0	0	0	0	0	0	0	0.04	0	0	0
unknown	0	0	0	0	0	0	0	0	0	0	0	0	0	0	0	0	0	0	0	0	0	0	0	0	0	0	0	0	0	0	0	0	0	0	0	0	0	0	0	0	0	0	0	0	0	0.01	0	0	0	0	0	0	0.02	0	0	0	0	0	0	0	0	0	0	0	0	0	0.01	0	0.01	0	0	0	0	0	0	0.01	0	0	0	0	0	0	0	0	0	0	0	0	0	0	0	0
Porphyromonadaceae	0	0	0	0	0	0	0	0	0	0	0	0	0	0	0	0	0	0	0	0	0	0	0.03	0	0	0	0	0	0	0	0	0	0	0	0	0	0	0	0	0	0	0	0	0	0	0	0	0	0	0	0	0	0	0	0	0	0	0	0	0	0	0	0	0	0	0	0	0	0	0	0	0	0	0	0	0	0	0	0	0	0	0	0	0	0	0	0	0	0	0	0	0
Chitinophagaceae	0	0	0	0	0	0	0	0	0	0	0	0	0	0	0	0	0	0	0	0	0	0	0	0	0	0	0.01	0	0	0	0	0	0	0	0	0.01	0	0	0	0	0	0	0	0	0	0	0	0	0	0	0	0	0	0	0	0	0	0	0	0	0	0	0	0	0	0	0.01	0	0	0	0	0.02	0	0.02	0	0	0	0	0	0	0	0	0	0	0	0	0	0	0	0	0	0
unknown	0	0	0	0	0	0	0	0	0	0	0	0	0	0	0	0	0	0	0	0	0	0	0	0	0	0	0	0	0	0	0	0	0	0	0	0	0	0	0	0	0	0	0	0	0	0	0	0	0	0	0	0	0	0	0	0	0	0	0	0	0	0	0	0	0	0	0	0	0	0	0	0	0	0	0	0	0	0	0	0	0	0	0	0	0	0.01	0	0.01	0	0	0	0
unknown	0	0	0	0	0	0	0	0	0	0	0	0	0	0	0	0	0	0	0	0	0	0	0	0	0	0	0	0.01	0	0	0	0	0	0	0	0	0	0	0.01	0	0	0	0	0.04	0	0	0.01	0	0	0	0	0	0	0	0	0	0	0	0	0	0	0	0	0	0	0	0	0	0	0	0	0	0	0	0	0.05	0	0	0	0	0	0	0	0	0	0	0	0	0	0	0.01	0.01
unknown	0	0	0	0	0	0	0	0	0	0	0	0	0	0	0	0	0	0	0	0	0	0	0	0	0.02	0	0	0	0	0	0	0.02	0	0	0	0	0.01	0	0.06	0.01	0	0.01	0	0	0	0	0	0	0	0	0	0	0	0	0	0	0	0	0	0	0	0	0	0	0	0	0	0	0	0	0	0	0	0	0	0	0	0	0	0	0	0	0	0	0	0	0	0	0	0	0	0
unknown	0	0	0	0	0	0	0	0	0	0	0	0	0	0	0	0	0	0	0	0	0	0	0.01	0	0	0	0	0	0	0	0	0	0	0	0	0	0	0	0.02	0	0	0.01	0	0	0	0	0	0	0	0	0	0	0	0	0	0	0	0	0	0	0	0	0	0	0	0	0	0	0	0	0	0	0	0	0	0	0	0	0	0	0	0	0	0	0	0	0	0	0	0	0	0
Cryomorphaceae	0	0	0	0	0	0	0	0	0	0	0	0	0	0	0	0	0	0	0	0	0	0	0	0.01	0	0.01	0	0.01	0	0	0	0	0	0	0	0	0	0	0	0	0	0	0.01	0.02	0	0	0	0	0	0	0	0.01	0	0	0	0	0	0	0	0	0	0	0	0	0.01	0	0	0	0	0	0	0	0	0	0	0.01	0	0	0	0	0	0	0	0	0	0	0	0	0	0	0	0
Flavobacteriaceae	0	0	0	0	0	0	0	0	0	0	0	0	0	0	0	0	0	0	0	0	0	0	0	0	0	0	0	0	0	0	0	0.02	0	0	0	0	0	0	0	0	0	0	0	0	0	0	0	0	0	0	0	0.02	0	0	0	0	0	0	0	0	0	0	0	0	0	0	0	0	0	0	0	0	0	0	0	0	0	0	0	0	0	0	0	0	0	0	0	0	0	0	0	0
unknown	0	0	0	0	0	0	0	0	0	0.01	0	0	0	0.01	0	0	0.02	0	0	0	0	0	0	0	0	0	0	0	0	0	0	0	0	0	0	0	0	0	0	0	0	0	0	0	0	0	0	0	0	0	0	0	0	0.01	0	0	0	0	0	0	0	0	0	0	0	0	0	0	0	0	0.01	0.03	0	0	0	0	0	0	0	0	0	0	0	0	0	0	0	0	0	0	0	0
Cyanobacteria	0	0	0	0	0.01	0	0	0	0	0	0	0	0	0	0	0	0	0	0	0	0	0	0	0	0	0	0	0	0	0.01	0	0	0	0	0	0	0	0	0	0	0	0	0	0	0	0	0	0	0	0	0	0	0	0	0	0	0	0	0	0	0	0	0	0	0	0	0	0	0	0	0	0	0	0	0	0	0	0	0	0	0	0	0	0	0	0	0	0	0	0	0	0
unknown	0	0	0	0	0	0	0	0	0	0	0	0	0	0	0	0	0	0	0	0	0	0	0	0	0	0	0	0	0	0	0	0	0	0	0	0	0	0	0	0	0	0	0.01	0.02	0	0	0	0	0	0	0	0	0	0	0	0	0	0	0	0	0	0	0	0	0	0	0	0	0	0	0	0	0	0	0	0	0	0	0	0	0	0	0	0	0	0	0	0	0	0	0	0
unknown	0	0	0	0	0	0	0	0	0	0	0	0	0	0	0	0	0	0	0	0	0	0	0	0.03	0	0.02	0.02	0	0	0.01	0	0	0	0	0	0.02	0.01	0.01	0	0	0	0	0	0	0	0	0	0	0	0	0	0	0	0	0	0	0	0	0	0	0	0	0	0	0	0	0.02	0.01	0.01	0	0	0	0	0	0	0	0	0	0	0	0	0	0	0	0	0	0	0	0	0	0	0
Coxiellaceae	0	0	0	0	0	0	0	0	0	0	0	0	0	0	0	0	0	0	0	0	0	0	0	0	0	0	0	0	0	0	0	0	0	0	0	0	0	0	0	0	0	0	0	0	0.18	0.05	0.01	0.15	0.02	0.15	0.08	0.29	0.05	0	0.02	0.14	0	0.02	0	0	0.01	0.02	0.04	0.04	0.09	0	0.1	0	0.05	0.01	0.02	0	0.02	0	0	0	0.02	0.02	0	0	0.09	0.01	0	0.01	0	0.02	0.02	0.04	0.02	0	0	0
unknown	0	0	0	0	0	0	0	0	0	0	0	0	0	0	0	0	0	0	0	0	0	0	0	0	0	0	0.01	0	0	0	0	0	0	0	0	0	0	0	0	0	0	0	0	0	0	0	0	0	0	0	0	0	0	0	0	0	0	0	0	0	0	0	0	0	0	0	0	0	0	0	0	0	0	0	0	0	0	0	0	0	0	0	0	0	0	0	0	0	0	0	0	0.03
unknown	0	0	0	0	0	0	0	0	0	0	0	0	0	0	0	0	0	0	0	0	0	0	0	0	0	0	0.01	0.02	0	0	0	0.01	0	0	0	0	0	0	0	0	0.01	0	0	0	0	0	0	0	0	0	0	0	0	0	0	0	0	0	0	0	0	0	0	0	0	0	0	0	0	0	0	0	0	0	0	0	0	0	0	0	0	0	0	0	0	0	0	0	0	0	0	0
Cytophagaceae	0	0	0	0	0	0	0	0	0	0	0	0	0	0	0	0	0	0	0	0	0	0	0	0	0.02	0	0	0	0	0	0.01	0	0	0	0	0	0	0	0	0	0	0	0	0	0	0	0	0	0	0	0	0	0	0	0	0	0	0	0	0	0	0	0	0	0	0	0	0	0	0	0	0	0	0	0	0	0	0	0	0	0	0	0	0	0	0	0	0	0	0	0	0
Pseudonocardiaceae	0	0	0	0	0	0	0	0	0	0	0	0	0	0	0	0	0	0	0	0	0	0	0	0	0	0	0	0	0	0	0	0	0	0	0.01	0	0	0.01	0	0.02	0	0	0	0	0	0	0	0	0	0	0	0	0	0	0	0	0	0.01	0	0	0	0	0	0	0	0	0	0	0	0	0	0	0	0	0	0	0	0	0	0	0	0	0	0	0.01	0	0	0	0	0	0	0
Rikenellaceae	0	0	0	0	0	0	0	0	0	0	0	0	0	0	0	0	0	0	0	0	0	0	0	0	0	0	0	0.03	0	0	0	0	0	0	0	0	0	0	0	0	0	0	0	0	0	0	0	0	0	0	0	0	0	0	0	0	0	0	0	0	0	0	0	0	0	0	0	0	0	0	0	0	0	0	0	0	0	0	0	0	0	0	0	0	0	0	0	0	0	0	0	0
unknown	0	0	0	0	0	0	0	0	0	0	0	0	0	0	0	0	0	0	0	0	0	0	0	0	0	0	0	0	0	0	0	0	0	0	0	0	0	0	0	0	0	0	0	0	0	0	0	0	0	0	0	0	0	0	0	0	0	0	0	0	0	0	0	0.03	0	0	0	0	0	0	0	0	0	0	0	0	0	0	0	0	0	0	0	0	0	0	0	0	0	0	0	0.01
Moraxellaceae	0	0	0	0	0	0	0	0	0	0	0	0	0	0	0	0	0	0	0	0	0	0	0	0	0	2	0	0	0	0	0	0	0	0	0	0	0.01	0	0	0	0.16	0	0	0	0	0	0	0	0	0	0	0	0	0	0	0	0	0	0	0	0	0	0	0	0.09	0	0	0	0	0	0	0	0	0	0.01	0	0	0	0	0	0	0	0.09	0	0	0	0	0	0	0	0	0
unknown	0	0	0	0	0	0	0	0	0	0	0	0.01	0	0	0	0.01	0	0	0	0	0	0	0.01	0	0.02	0	0.01	0	0	0	0	0	0	0.02	0	0	0	0.01	0	0	0	0	0	0	0	0	0	0	0	0	0	0	0	0	0	0	0	0	0	0	0	0	0	0	0	0	0	0	0	0	0	0	0	0	0	0	0	0	0	0	0	0	0	0	0	0	0	0	0	0	0	0
unknown	0	0	0	0	0	0	0	0	0	0	0	0	0	0	0	0	0	0	0	0	0	0	0	0.01	0	0	0	0	0	0	0	0	0.03	0	0	0	0.01	0	0	0	0	0	0	0	0	0	0	0	0	0	0	0	0	0	0	0	0	0	0	0	0	0	0	0	0	0	0	0	0	0	0	0	0	0	0	0	0	0	0	0	0	0	0	0	0	0	0	0	0	0	0	0
unknown	0	0	0	0	0	0	0	0	0	0	0	0	0	0	0	0	0	0	0	0	0	0	0.01	0	0	0	0	0	0	0	0	0	0	0	0	0	0	0	0.01	0	0.02	0	0	0	0	0.02	0	0	0	0	0	0	0	0	0	0	0	0	0	0	0	0	0	0	0	0	0	0	0	0	0	0	0	0	0	0	0	0	0	0	0	0	0	0	0	0	0	0	0	0	0	0
unknown	0	0	0	0	0	0	0	0	0.01	0.01	0	0	0	0	0.01	0	0.01	0	0	0.01	0	0.02	0.12	0.11	0.15	0.34	0.01	0.08	0	0.01	0.11	0.08	0.01	0.01	0.03	0.09	0	0	0.38	0.03	0.01	0.05	0.13	0.01	0	0.07	0.04	0.04	0	0.02	0.01	0.02	0.35	0.02	0	0	0.06	0.04	0	0	0.07	0.01	0	0.36	0	0	0.02	0	0.07	0	0.01	0.01	0.01	0.46	0.02	0	0.01	0	0	0	0.02	0.01	0.02	0.03	0	0	0	0	0.29	0.03	0	0.1
unknown	0	0	0	0	0	0	0.02	0	0	0	0	0	0	0	0	0	0	0	0	0	0	0	0	0	0	0	0	0	0	0.01	0	0	0	0	0	0	0	0	0	0	0	0	0	0	0	0	0	0	0	0.01	0.01	0	0	0	0.01	0	0	0	0	0	0	0	0	0	0.01	0	0	0.01	0	0	0	0.01	0	0	0	0	0	0	0	0	0	0	0	0	0	0	0	0	0	0	0	0.01
Xanthomonadaceae	0	0	0	0	0	0	0	0	0	0	0	0	0	0	0	0	0	0	0	0	0	0	0	0.01	0	0	0	0	0	0	0	0.02	0	0	0	0.01	0	0	0	0	0	0	0	0	0	0	0	0	0	0	0	0	0	0	0	0	0	0	0	0	0	0	0	0	0	0	0	0	0	0	0	0	0	0	0	0	0	0	0	0	0	0	0	0	0	0	0	0	0	0	0	0
Caulobacteraceae	0	0.04	0.01	0.11	0	0	0.07	0	0	0.06	0.01	0	0	0.03	0	0.01	0.02	0.01	0.01	0	0.02	0	0	0	0.01	0	0.05	0	0	0.03	0	0	0	0.01	0	0.06	0	0	0.02	0	0	0	0.02	0	0.33	0.11	0.07	0.13	0.27	0.69	0.06	0.48	0.02	0.29	0.17	0.33	0.37	0.69	0.13	0.31	0.25	0.1	0.26	0.08	0.1	0.01	0.15	0.14	0.27	0.47	0.93	0.46	0.05	0.26	0.14	0.15	0.2	0.04	0.33	0.11	0.15	0.03	0.09	0.29	0	0.05	0	0.02	0.16	0.19	0	0
Chitinophagaceae	0	0	0	0	0	0	0	0	0	0	0	0	0	0	0	0	0	0	0	0	0	0	0	0	0	0	0	0	0	0	0	0	0	0	0	0	0	0	0.01	0	0.03	0	0	0.01	0	0	0	0	0	0	0	0	0	0	0	0	0	0	0	0	0	0	0	0	0	0	0	0	0	0	0.01	0	0	0	0	0	0.01	0	0	0	0	0	0	0	0	0	0	0	0	0.18	0	0
unknown	0	0	0	0	0	0	0	0	0	0	0	0	0	0	0	0	0	0	0	0	0	0	0	0.01	0	0	0	0	0	0	0	0	0	0	0	0	0	0	0	0	0	0	0	0	0	0	0	0	0	0	0	0	0	0	0	0	0	0	0	0	0	0	0	0	0	0	0	0	0	0	0	0	0	0	0	0.03	0.01	0.04	0.01	0	0	0.02	0	0	0.01	0	0	0	0	0	0.01	0.01
unknown	0	0	0	0	0	0	0	0	0	0	0	0	0	0	0	0	0	0.02	0	0.01	0	0	0	0	0	0	0	0	0	0	0	0	0	0	0	0	0	0	0	0	0	0	0	0	0	0	0	0	0	0	0	0	0	0	0	0	0	0	0	0	0	0	0	0	0	0	0	0	0	0	0	0	0	0	0	0	0	0	0	0	0	0	0	0	0	0	0	0	0	0	0	0
unknown	0	0	0	0	0	0	0	0	0	0	0	0	0	0	0	0	0	0	0	0	0	0	0	0	0	0	0	0	0	0	0	0	0	0	0	0	0	0	0	0	0	0	0	0	0	0	0	0	0	0	0	0	0	0	0	0	0	0	0	0	0	0.01	0	0	0	0	0	0	0	0.01	0	0	0	0	0	0	0	0	0	0	0	0	0	0	0	0	0	0	0	0	0	0
unknown	0	0	0	0	0	0	0	0	0	0	0	0	0	0	0	0	0	0	0	0	0	0	0.01	0	0.03	0	0	0	0	0	0	0	0	0	0	0	0	0	0	0	0	0	0.02	0.05	0	0	0	0	0	0	0	0	0	0	0	0	0	0	0	0	0	0	0	0	0	0	0	0	0	0	0	0	0	0	0	0	0	0	0	0	0	0	0	0	0	0	0	0	0	0	0	0
unknown	0	0	0	0	0.01	0	0	0	0	0	0	0	0	0	0	0	0	0	0	0	0	0	0	0	0	0	0	0	0.01	0.01	0	0	0	0	0	0	0	0	0	0	0.02	0	0.01	0	0	0	0	0.04	0	0	0	0	0	0	0	0	0	0	0.01	0.04	0.02	0	0.02	0.04	0	0	0	0.01	0	0	0	0	0	0	0	0	0	0	0.04	0.01	0	0	0.02	0	0	0.01	0	0	0	0	0	0.03
Burkholderiaceae	0	0	0	0	0	0	0	0	0	0	0	0	0.01	0	0	0	0	0	0	0	0	0	0	0	0	0	0	0	0	0	0	0	0	0	0	0	0	0	0	0	0	0	0	0	0.35	0.09	0.04	0.6	0.02	0	0.02	0	0.15	0.01	0	0	0	0	0	0	0	0	0.04	0.04	0.01	0	0	0	0	0.01	0	0.02	0	0	0	0	0	0	0	0	0	0	0	0	0	0	0	0	0	0	0	0
unknown	0	0	0	0	0	0	0	0	0	0	0	0	0	0	0	0	0	0	0	0	0	0	0	0	0	0	0	0	0	0	0	0	0	0	0.14	0	0	0	0	0	0	0	0	0	0	0	0	0	0	0	0	0	0	0	0	0	0	0	0	0	0	0	0	0	0	0	0	0	0	0	0	0	0	0	0	0	0	0	0	0	0	0	0	0	0	0	0	0	0	0	0	0
Burkholderiaceae	0	0	0	0	0	0	0	0	0	0	0	0	0	0	0	0	0	0	0	0	0	0	0	0	0	0	0	0	0	0	0	0	0	0	0	0	0.01	0	0	0	0	0	0	0.01	0	0	0	0	0	0	0	0	0	0	0	0	0	0	0	0	0	0	0	0	0	0	0	0	0	0	0	0	0	0	0	0	0	0	0	0	0	0	0	0	0	0	0	0	0	0	0	0
unknown	0	0	0	0	0	0	0	0	0	0	0	0.01	0	0.01	0	0	0	0	0	0	0	0	0	0.05	0	0	0	0	0	0	0	0.02	0.04	0	0	0	0	0	0	0	0.01	0	0	0	0	0	0	0	0	0	0	0	0	0	0	0	0	0	0	0	0	0	0	0.01	0.01	0	0.01	0	0.01	0	0	0	0	0.01	0	0	0	0	0	0	0	0	0	0	0	0	0	0	0	0	0	0
unknown	0	0	0	0	0	0	0	0	0	0	0	0	0	0	0	0	0	0	0	0	0	0	0	0	0	0	0	0	0	0	0	0	0	0	0	0	0	0	0	0	0	0	0.01	0	0	0	0	0	0	0	0	0	0	0	0	0	0	0	0	0	0	0	0	0	0	0	0	0	0	0	0	0	0	0	0	0	0	0	0	0	0	0	0	0	0	0	0	0	0	0	0	0
unknown	0	0	0	0	0	0	0	0	0	0	0	0	0	0	0	0	0	0	0	0	0	0	0	0	0	0.01	0	0	0	0	0	0	0.02	0	0.02	0	0.01	0.02	0	0	0	0	0	0	0	0	0	0	0	0	0	0	0	0	0.01	0	0	0	0	0	0	0	0	0.02	0	0	0	0	0.01	0.03	0.02	0	0	0.01	0	0	0	0	0.01	0	0	0	0	0.01	0	0	0	0	0	0.01	0	0
unknown	0	0	0	0	0	0.01	0	0	0	0	0	0	0	0	0	0	0	0	0	0	0	0	0	0.01	0.01	0	0.04	0	0	0	0	0	0.03	0.01	0.01	0.01	0.01	0	0	0	0	0	0	0	0.01	0	0	0	0	0.01	0	0	0	0.01	0.01	0.08	0	0	0	0	0	0	0	0	0	0.01	0	0.02	0.04	0.02	0.02	0	0	0.05	0	0	0	0	0	0.01	0	0	0	0	0	0	0	0	0	0	0	0
Rhodospirillaceae	0	0	0	0	0	0	0	0	0	0	0	0	0	0	0	0.02	0	0	0	0	0	0	0	0	0	0	0	0	0	0	0	0	0	0	0	0	0	0	0	0	0	0	0	0	0	0	0	0	0	0	0	0	0	0.01	0	0	0	0	0	0	0	0	0	0.01	0	0	0.02	0	0.02	0.01	0	0	0	0	0	0	0	0	0	0	0	0	0	0	0	0	0	0	0	0	0	0
unknown	0	0	0	0	0	0	0	0	0	0	0	0	0	0	0	0	0	0	0	0	0	0	0.06	0	0	0	0	0	0	0	0	0.02	0	0	0	0.01	0	0	0	0	0	0	0	0	0	0	0	0	0	0	0	0	0	0	0	0	0	0	0	0	0	0	0	0	0	0	0	0	0	0	0	0	0	0	0	0	0	0	0	0	0	0	0	0	0	0	0	0	0	0	0	0
Oxalobacteraceae	0	0	0	0.05	0	0	0	0.01	0	0	0	0	0	0	0	0	0	0	0	0	0.01	0	0	0	0	0	0	0	0	0	0	0	0	0	0	0	0	0	0	0	0	0	0	0	0.05	0.05	0.02	0.14	0.01	0.06	0.01	0.02	0.15	0.13	0.07	0.31	0.05	0	0	0.13	0.01	0.03	0	0.06	0	0.03	0	0.02	0.05	0.06	0.18	0.08	0	0	0	0	0.01	0	0	0.01	0.01	0	0.01	0	0.02	0	0.18	0.05	0.05	0	0	0
unknown	0	0	0	0	0	0	0	0	0	0	0	0	0	0.01	0	0	0	0	0	0	0	0	0	0	0	0	0	0	0	0	0	0	0	0	0	0	0	0	0	0	0	0	0	0	0	0	0	0	0	0	0	0	0	0	0	0	0	0	0	0	0.01	0	0	0	0	0	0	0	0.01	0	0	0	0	0	0	0	0.02	0	0	0	0	0	0	0	0	0	0	0	0.02	0	0	0
Legionellaceae	0	0	0	0	0	0	0	0	0	0	0	0	0	0	0	0	0	0	0	0	0	0.02	0	0	0	0	0	0	0	0	0	0	0	0	0	0	0	0	0	0	0	0	0	0	0	0	0	0	0	0	0	0	0	0	0	0	0	0	0	0	0	0	0	0	0	0	0	0	0	0	0	0	0	0	0.01	0	0	0	0	0	0	0	0	0	0	0	0	0	0	0	0.03	0
unknown	0	0	0	0	0	0	0	0	0	0	0	0	0	0	0	0	0	0	0	0	0	0	0	0	0	0	0	0	0	0	0	0	0.01	0	0	0	0	0	0	0	0	0.02	0.01	0	0	0	0	0	0	0	0	0	0	0	0	0	0	0	0	0	0	0	0	0	0	0	0	0	0	0	0	0	0	0	0	0	0	0	0	0	0	0	0	0	0	0	0	0	0	0	0	0
unknown	0	0	0	0	0	0	0	0	0	0	0	0	0	0	0	0	0	0	0	0	0	0	0.01	0	0	0	0	0	0	0	0	0	0	0	0	0	0	0	0	0	0	0	0	0	0	0	0	0	0	0	0	0	0	0	0	0	0	0	0	0	0	0	0	0	0	0	0	0	0	0	0	0	0	0	0	0	0	0	0	0	0	0	0	0	0	0	0	0	0	0	0	0
Parachlamydiaceae	0	0.01	0	0	0	0	0	0.02	0	0	0	0	0	0	0	0	0	0	0	0	0	0	0	0	0	0	0	0	0	0.01	0	0	0	0.01	0	0	0	0	0.01	0	0	0	0	0	0	0	0	0	0	0	0	0	0	0	0	0	0	0	0	0	0	0	0	0	0	0	0	0	0.02	0	0	0	0	0.02	0	0	0	0	0	0	0	0	0	0	0.01	0	0	0.01	0	0.07	0	0.02
Acetobacteraceae	0.01	0.01	0.01	0.03	0.01	0	0	0	0.01	0	0.01	0.03	0	0	0	0.08	0.01	0.04	0	0.01	0.07	0.01	0.04	0	0	0.06	0.03	0.05	0.03	0.02	0	0	0	0.07	0.04	0.01	0.02	0.05	0.06	0	0.03	0	0.01	0.02	0	0	0	0	0	0	0	0	0	0	0	0.01	0	0	0	0.01	0	0.01	0.03	0	0	0	0	0	0	0	0	0.01	0	0	0	0	0.01	0.02	0.03	0.03	0.02	0	0	0	0.02	0.01	0.01	0	0	0	0	0
unknown	0.13	0	0	0.05	0.01	0	0.01	0.09	0.05	0.08	0	0	0	0.13	0	0.05	0	0	0	0	0	0	0	0	0	0	0	0	0	0	0	0	0	0	0	0	0	0	0	0	0	0	0	0	0	0	0	0	0	0	0	0.01	0	0	0	0.01	0	0	0	0	0.06	0.01	0	0.01	0.01	0.27	0.09	0.16	0.04	0	0	0.02	0.03	0	0	0	0.18	0.08	0	0.05	0.06	0.27	0	0.06	0.42	0.46	0.05	0.36	0.07	0	0	0.01
Erysipelotrichaceae	0	0	0	0	0	0	0	0	0	0	0	0	0	0	0	0	0	0	0	0	0	0	0	0	0	0	0.01	0	0	0	0	0	0	0	0.02	0	0	0	0	0	0	0	0	0	0	0	0	0	0	0	0	0	0	0	0	0	0	0	0	0	0	0	0	0	0	0	0	0	0	0	0	0	0	0	0	0	0	0	0	0	0	0	0	0	0	0	0	0	0	0	0	0
Chitinophagaceae	0	0	0	0	0	0	0	0	0	0	0	0	0	0	0	0	0	0	0	0	0	0	0	0.05	0	0	0	0	0	0	0	0	0	0	0	0	0	0	0	0	0	0	0	0	0	0	0	0	0	0	0	0	0	0	0	0	0	0	0	0	0	0	0	0	0	0	0	0	0	0	0	0	0	0	0	0	0	0.01	0	0	0	0.01	0	0	0	0	0	0	0	0	0	0
unknown	0	0	0	0	0	0	0.02	0	0	0	0	0	0	0	0	0	0	0	0	0	0	0	0	0	0	0	0	0	0	0	0	0	0	0	0	0	0	0	0	0	0	0	0	0	0	0	0	0	0	0	0	0	0	0	0	0	0	0	0	0	0	0	0	0	0	0	0	0	0	0	0	0	0	0	0	0	0.01	0.01	0	0	0	0.01	0	0	0	0	0	0	0.02	0	0.01	0
unknown	0	0	0	0	0	0	0	0	0	0	0	0	0	0	0	0	0	0	0	0	0	0	0	0	0	0	0	0	0	0	0.01	0	0	0	0	0	0	0	0	0	0	0	0	0	0.01	0	0	0	0	0	0	0	0	0	0	0	0	0	0	0	0	0	0	0	0	0	0	0	0	0	0	0	0	0	0	0	0	0	0	0	0	0	0	0	0	0	0	0	0	0	0	0
Flavobacteriaceae	0	0	0	0	0	0	0	0	0	0	0	0	0	0	0	0	0	0	0	0	0	0	0	0	0	0	0	0	0	0	0	0	0	0	0	0	0	0	0	0.06	0	0	0	0.01	0	0	0	0	0	0	0	0	0	0	0	0	0	0	0	0	0	0	0	0	0	0	0	0	0	0	0	0	0	0	0	0	0	0	0	0	0	0	0	0	0	0	0	0	0.01	0	0	0
Acetobacteraceae	0	0	0	0	0	0	0	0	0	0	0	0	0	0	0	0	0	0	0	0	0	0	0	0	0	0	0	0	0	0	0	0	0	0	0	0	0	0	0	0	0	0	0	0	0	0.03	0	0	0	0	0	0	0	0.02	0.02	0.01	0	0.01	0.01	0	0	0	0	0.01	0.01	0	0	0	0.03	0.03	0	0.07	0	0	0	0	0	0	0	0	0	0	0	0	0	0	0	0	0	0	0	0
unknown	0	0	0	0	0.01	0	0	0.01	0	0	0	0	0	0	0	0	0	0	0	0	0	0	0	0.01	0.05	0	0	0.04	0	0	0	0	0	0	0.01	0	0	0.02	0.01	0	0	0.04	0	0.05	0.02	0	0.01	0	0	0.01	0	0.04	0	0	0	0.1	0	0	0	0	0.04	0	0	0	0	0	0	0	0	0	0	0.02	0	0	0	0	0.02	0	0	0	0	0	0	0	0	0	0	0	0	0	0	0.02
unknown	0	0	0	0	0	0	0	0	0	0	0	0.01	0	0	0	0	0	0	0	0	0	0	0	0	0	0	0	0	0	0	0	0	0	0	0	0.01	0	0	0	0	0	0	0	0	0	0	0	0	0	0	0	0	0.02	0	0	0	0	0	0	0	0	0	0	0.02	0	0	0	0	0.08	0	0.01	0	0	0	0	0	0	0	0	0	0	0	0	0	0	0.02	0	0	0	0	0	0
unknown	0.02	0.07	0.06	0	0.01	0.02	0	0.01	0	0.05	0.06	0.05	0.01	0.1	0	0	0.02	0	0	0	0	0	0.21	0.4	0.34	0.31	0.83	0.12	0.02	0.08	0.06	0.17	0.25	0.25	0.25	0.41	0.33	0.12	0.86	0.1	0.1	0.16	0.15	0.12	0.05	0.33	0.01	0.11	0.12	0	0.03	0.03	0.16	0.05	0	0.05	0.11	0.02	0.02	0.07	0.06	0.06	0	0.01	0.02	0	0.04	0.06	0.14	0.02	0.03	0.13	0.03	0.05	0.02	0.04	0.08	0	0.1	0.02	0.02	0.07	0	0.1	0.01	0.11	0.02	0.03	0.18	0.17	0.02	0.07
Planctomycetaceae	0.01	0.01	0.01	0	0	0.03	0	0.01	0	0	0	0.01	0	0	0.01	0	0	0	0	0	0	0	0	0	0	0.01	0.01	0	0	0	0	0	0	0	0	0.01	0	0	0	0	0	0	0	0	0	0	0	0	0	0	0	0	0.01	0	0	0	0	0	0	0	0	0.01	0	0.01	0	0	0.01	0	0	0	0	0	0	0	0	0	0.01	0	0	0	0	0	0	0.01	0.05	0.02	0.01	0	0	0.01	0	0
Chitinophagaceae	0	0	0	0	0	0	0	0	0	0	0	0	0	0	0	0	0	0	0	0	0	0	0.01	0	0	0	0	0	0	0	0	0	0	0.05	0	0	0.06	0.02	0	0	0	0	0.01	0	0	0	0	0	0	0	0	0	0	0	0	0	0	0	0	0	0	0	0	0	0	0	0	0	0	0	0	0	0	0	0	0	0	0	0	0	0	0	0	0	0	0	0	0	0	0	0	0
unknown	0	0	0	0.01	0.01	0	0	0	0	0	0.02	0.01	0	0	0	0	0	0	0	0	0	0	0	0	0	0	0	0.02	0	0	0	0	0.01	0.04	0	0.02	0	0	0	0	0	0.01	0	0	0	0.02	0	0	0	0	0	0	0.02	0.01	0	0	0	0	0	0	0	0.01	0	0	0	0	0	0	0.01	0.03	0	0	0	0	0	0	0	0	0.03	0	0	0	0	0	0	0.01	0	0	0	0	0	0
unknown	0	0	0	0	0	0	0	0	0	0	0	0	0	0	0	0	0	0	0	0	0	0	0.01	0.01	0.01	0.01	0	0.01	0	0	0.03	0.02	0	0	0.01	0	0	0.01	0	0	0.04	0.02	0.01	0.16	0	0	0	0	0	0	0	0	0	0	0	0	0	0	0	0	0	0	0	0	0	0	0	0	0	0	0	0	0	0	0.03	0	0	0	0	0	0	0	0	0	0	0	0	0	0	0	0	0
unknown	0	0	0	0	0	0	0	0	0	0	0	0	0	0	0	0	0	0	0	0	0	0	0	0.01	0	0	0	0	0	0	0	0.01	0	0	0	0	0	0	0	0	0	0.03	0	0	0	0	0	0	0	0	0	0	0	0	0	0	0	0	0	0	0	0	0	0	0	0	0	0	0	0	0	0	0	0	0	0	0	0	0	0	0	0	0	0	0	0	0	0	0	0	0	0
Flavobacteriaceae	0	0	0.01	0	0	0	0	0	0	0	0	0	0	0	0	0	0	0	0	0	0	0	0.04	0.07	1.11	2.57	0.04	0.01	0	0.01	0.08	0.05	0	0	0.03	0.08	0	0	0	0	0	0	0	0.68	0	0.24	0	0.1	0	0	0.05	0	0	0	0	0	0	0	0	0	0	0	0.94	0	0	0	0	0.07	0	0	0	0	0	0	0	0	0.49	0	0	0	0.01	0	0	0	0	0	0	0	0.01	0	0	0
unknown	0	0	0	0	0	0	0	0	0	0	0	0	0	0	0	0	0	0	0	0	0	0	0	0	0	0	0	0	0	0	0	0	0	0	0	0	0	0	0	0	0	0	0	0	0	0	0	0	0	0	0	0	0	0	0	0	0	0	0	0	0	0	0	0	0	0	0	0	0	0	0	0	0	0	0	0	0	0	0	0	0.01	0	0	0	0	0	0	0	0	0.11	0	0
Chitinophagaceae	0	0	0	0	0	0	0	0	0	0	0	0	0	0	0	0	0	0	0	0	0	0	0	0	0.02	0	0.01	0	0	0	0	0	0.01	0	0	0	0	0.01	0	0	0	0	0	0	0	0	0	0.01	0	0	0	0	0	0	0	0	0	0	0	0	0	0	0	0	0	0	0	0	0	0	0	0	0	0	0	0	0	0	0	0	0	0	0	0	0	0	0	0	0	0	0	0
Planctomycetaceae	0	0	0	0	0	0	0	0	0	0	0	0	0	0.01	0	0	0.02	0	0	0	0	0.01	0	0	0	0	0	0	0	0	0	0	0	0	0	0	0	0	0	0	0	0	0	0	0	0	0	0	0	0	0	0	0	0	0	0	0	0	0	0.01	0	0	0	0	0	0	0	0	0	0	0	0	0	0	0	0	0	0	0	0	0	0	0	0	0	0.01	0	0	0	0	0	0
Cytophagaceae	0	0	0	0	0	0	0	0	0	0	0	0	0	0	0	0	0	0	0	0	0	0	0	0	0.01	0	0	0	0.01	0	0.02	0	0	0	0	0	0.01	0	0	0	0	0	0	0	0	0	0	0	0	0	0	0	0	0	0	0	0	0	0	0	0	0	0	0	0	0	0	0	0	0	0	0	0	0	0	0	0	0	0	0	0	0	0	0	0	0	0	0	0	0	0	0
Coxiellaceae	0	0	0	0	0	0	0	0	0	0	0	0	0	0	0	0	0	0	0	0	0	0	0	0.01	0	0	0	0	0	0	0	0	0	0	0	0	0	0	0	0	0	0	0	0	0	0	0	0	0	0	0	0	0	0	0	0	0	0	0	0	0	0	0	0	0	0	0	0	0	0	0	0	0	0	0	0	0	0	0	0	0	0	0	0	0	0	0	0	0	0	0	0
unknown	0	0	0	0	0	0	0	0	0	0	0	0	0	0	0	0	0	0	0	0	0	0	0	0.01	0	0	0	0	0	0	0	0	0	0	0	0	0	0	0	0	0	0	0	0	0	0	0	0	0	0	0	0	0	0	0	0	0	0	0	0	0	0	0	0	0	0	0	0	0	0	0	0	0	0	0	0	0	0	0	0	0	0	0	0	0	0	0	0	0	0	0	0
Coxiellaceae	0	0.01	0	0	0	0	0	0	0	0.01	0	0.01	0	0	0	0	0	0	0	0	0	0	0	0	0	0	0	0	0	0	0	0	0	0	0	0	0	0	0	0	0	0	0	0	0	0	0	0	0	0	0	0	0	0	0	0	0	0	0	0	0	0	0	0	0	0	0	0	0	0	0	0	0	0	0	0	0	0	0	0	0	0	0	0	0	0	0	0	0	0	0	0
unknown	0	0	0	0	0	0	0	0	0	0	0	0	0	0	0	0	0	0	0	0	0	0	0	0.01	0.01	0	0.01	0	0	0	0	0	0	0	0	0.02	0	0	0	0	0	0	0	0	0	0	0	0	0	0	0	0	0	0	0	0	0	0	0	0	0	0	0	0	0	0	0	0	0	0	0	0	0	0	0	0	0	0	0	0	0	0	0	0	0	0	0	0	0	0	0	0
unknown	0	0	0	0	0	0	0	0	0	0	0	0	0	0	0	0	0	0	0	0	0	0	0.02	0.11	0.02	0	0.04	0	0	0	0	0.09	1.01	0	0	0.68	0	0	0	0	0	0.02	0	0	0	0	0	0	0	0	0	0	0	0	0	0	0	0	0	0	0	0	0	0	0	0	0	0	0	0	0	0	0	0	0	0	0	0	0	0	0	0	0	0	0	0	0	0	0	0	0	0
Beijerinckiaceae	0	0.02	0.01	0.01	0.01	0.05	0.02	0	0	0.03	0.2	0.06	0.06	0.01	0.13	0.03	0.01	0.02	0	0.01	0.01	0	0	0	0.03	0.03	0	0	0.01	0	0	0.01	0	0	0.02	0	0	0.01	0.07	0.02	0.06	0.11	0.02	0.04	0.02	0.05	0.05	0.08	0.14	0.06	0.12	0.1	0.04	0.14	0.08	0.2	0.08	0.1	0.1	0.14	0.01	0.02	0.01	0.02	0	0.02	0.03	0	0.01	0.04	0.03	0.03	0.02	0.01	0.03	0.01	0	0.01	0.02	0.01	0.01	0.03	0	0.05	0.01	0	0.04	0.01	0.01	0.01	0	0.01
Sphingobacteriaceae	0	0	0	0	0	0	0	0	0	0	0	0	0	0	0	0	0	0	0	0	0	0	0	0	0.04	0	0	0	0	0	0.01	0	0.01	0	0	0	0.02	0	0	0	0	0	0	0	0	0.01	0	0.01	0	0	0	0	0	0	0	0	0	0	0	0.01	0	0	0	0	0	0	0.01	0	0	0	0	0	0	0	0	0	0	0	0	0	0	0	0	0	0	0	0	0	0	0	0	0
unknown	0	0	0	0	0	0	0	0	0	0	0	0	0	0	0	0	0	0	0	0	0	0	0	0	0	0	0	0	0	0	0.02	0	0	0	0	0	0.01	0	0	0	0	0	0	0.02	0	0	0	0	0	0	0	0	0	0	0	0	0	0	0.03	0	0	0	0	0	0	0	0	0	0	0	0	0	0	0	0	0	0	0	0	0	0	0	0	0	0	0	0	0	0	0	0	0
unknown	0	0	0	0	0	0	0	0	0	0	0	0	0	0	0	0	0	0	0	0	0	0	0	0	0	0	0	0	0	0	0	0	0	0	0	0	0.01	0	0	0	0	0	0	0	0	0.01	0.01	0	0	0	0	0	0	0.02	0	0.02	0	0	0	0.01	0	0	0	0	0	0	0	0	0	0	0	0	0	0	0	0	0	0	0	0	0	0	0	0	0.01	0	0	0	0	0	0	0
Coxiellaceae	0	0	0	0	0	0	0	0	0	0.02	0	0	0	0	0	0	0	0	0	0	0	0	0	0	0	0	0	0	0	0	0	0	0	0	0	0	0	0	0	0	0	0	0	0	0	0	0	0	0	0	0	0	0	0	0	0	0	0	0	0	0	0	0	0	0	0	0	0	0	0	0	0	0	0	0	0	0	0	0	0	0	0	0	0	0	0	0	0	0	0	0	0
Cytophagaceae	0	0	0	0	0	0	0	0	0	0	0	0	0	0	0	0	0	0	0	0	0	0	0	0	0	0	0	0	0	0	0	0	0	0	0	0	0	0	0.02	0	0	0	0	0.02	0	0	0	0	0	0	0	0	0	0	0	0	0	0	0	0	0	0	0	0	0	0	0	0	0	0	0	0	0	0	0	0	0	0	0	0	0	0	0	0	0	0	0	0	0	0	0	0
unknown	0	0	0	0	0	0	0	0	0	0	0	0	0	0	0	0	0	0	0	0	0	0	0	0	0	0	0	0	0	0	0	0	0	0	0	0	0	0	0	0	0	0	0	0	0.02	0	0	0	0.01	0.03	0	0	0.01	0.02	0.1	0.01	0	0	0	0	0	0	0	0	0	0	0	0	0	0	0	0	0	0	0	0	0	0	0	0	0	0	0	0	0	0	0	0	0	0	0	0
unknown	0	0	0	0	0	0	0	0	0	0	0	0	0	0	0	0	0	0	0	0	0	0	0	0	0	0	0	0	0	0	0	0	0	0	0	0	0	0	0	0	0	0	0	0	0	0	0	0	0	0	0	0	0	0	0	0	0	0	0	0	0	0.01	0	0	0	0	0	0	0	0	0	0	0	0	0	0	0	0	0	0	0	0	0	0.02	0	0	0	0	0	0	0.01	0
Acetobacteraceae	0.32	1.31	4.62	2.21	2.7	1.41	1.5	2.78	3.02	1.15	39.53	9.93	12.63	0.23	10.42	6.48	0.18	0.17	0.1	0.18	0.82	0.24	0.13	0.11	0.09	0.15	0.15	0.07	0.15	0.26	0.14	0.21	0.45	0.12	0.45	0.34	0.27	0.21	0.11	0.08	0.08	0.02	0.04	0.07	2.69	2.77	1.46	1.54	2.57	1.1	1.01	1.63	6.59	5.11	7.67	0.49	0.03	0.39	0.05	0.02	3.16	4.67	3.22	8.29	5.06	8.01	3.1	0.39	7.17	6.98	0.21	3.2	0.98	2.96	1.05	1.23	2.91	3.45	2.27	16.17	2.9	3.41	0.33	1.57	17.8	15.77	5.87	4.56	0.14	0.39	0.05	0.13
Cyanobacteria/Chloroplast	0	0.01	0	0	0	0	0.02	0	0	0	0	0	0	0	0	0	0	0.01	0	0	0	0	0	0	0	0	0	0	0	0	0	0	0.02	0	0	0	0.02	0.01	0	0	0	0	0	0	0.02	0	0	0	0	0	0	0	0	0	0	0	0.02	0.02	0	0	0	0	0.06	0	0.03	0.04	0	0.04	0	0	0.01	0	0	0	0	0	0.06	0.4	0.11	0	0.02	0.28	0.01	0.11	0.06	0.04	0	0.07	0	0	0	0.14
Verrucomicrobiaceae	0	0	0	0	0	0	0	0	0	0	0	0	0	0	0	0	0	0	0	0	0	0	0	0.06	0	0.01	0.03	0	0	0	0	0.03	0.02	0	0.02	0.02	0	0.05	0	0	0	0	0	0	0	0	0	0	0	0	0	0	0	0	0	0	0	0	0	0	0	0	0	0	0	0	0	0	0	0	0	0	0	0	0	0	0	0	0	0	0	0	0	0	0	0	0	0	0	0	0	0
Coxiellaceae	0	0	0	0	0	0	0	0	0.07	0.01	0	0	0	0	0	0	0	0	0	0	0	0	0	0	0	0	0	0	0	0	0	0	0	0	0	0	0	0	0	0	0	0	0	0	0	0	0	0	0	0	0	0	0	0	0	0	0	0	0	0	0	0	0	0	0	0	0	0	0	0	0	0	0	0	0	0	0	0.01	0	0	0	0	0	0.01	0	0	0	0.02	0	0	0	0
unknown	0	0	0	0	0	0	0	0	0	0	0	0	0	0	0	0	0	0	0	0	0	0	0	0	0	0	0	0	0	0	0	0	0	0	0	0	0	0	0	0	0	0	0	0	0	0	0	0	0	0	0	0	0	0	0	0	0	0	0	0	0.01	0	0	0	0	0	0	0	0	0	0	0	0	0	0	0	0	0	0	0	0	0	0	0	0.03	0.01	0.01	0	0	0	0	0
Oxalobacteraceae	0	0	0	0	0	0	0	0	0	0	0	0	0	0	0	0	0	0	0	0	0	0	0	0	0.01	0	0	0	0	0	0	0.01	0	0	0	0	0.01	0	0	0	0	0	0.01	0	0	0	0	0	0	0	0	0	0	0	0	0	0	0	0	0	0	0	0	0	0	0	0	0	0	0	0	0	0	0	0	0	0	0	0	0	0	0	0	0	0	0	0	0	0.01	0	0	0
unknown	0	0	0	0	0	0	0	0	0	0	0	0	0	0	0	0	0	0	0	0	0	0	0	0.01	0	0.02	0	0	0	0	0	0	0	0	0	0	0	0	0	0	0	0	0	0	0	0	0	0	0	0	0	0	0.07	0.01	0	0	0	0	0	0	0	0	0	0	0	0	0	0	0.01	0	0	0	0	0	0	0	0	0	0	0	0	0	0	0	0	0	0	0	0	0	0	0
unknown	0	0	0	0	0	0	0	0	0	0	0	0	0	0	0	0	0	0	0	0	0	0	0	0	0	0	0	0	0	0	0	0.02	0.01	0	0	0	0	0	0	0	0	0	0	0	0	0	0	0	0	0	0	0	0	0	0	0	0	0	0	0	0	0	0	0	0	0	0	0	0	0	0	0	0	0	0	0	0	0	0	0	0	0	0	0	0	0	0	0	0	0	0	0
unknown	0	0	0	0	0	0	0	0	0	0	0	0	0	0	0	0	0	0	0	0	0	0	0	0.09	0	0	0	0	0	0	0	0	0	0	0	0	0	0	0	0	0	0	0	0	0	0	0	0	0	0	0	0	0	0	0	0	0	0	0	0	0	0	0	0	0	0	0	0	0	0	0	0	0	0	0	0	0	0	0	0	0	0	0	0	0	0	0	0	0	0	0	0
Pseudonocardiaceae	0	0.01	0	0	0	0	0	0	0	0.01	0	0	0	0	0	0	0	0	0	0	0.01	0	0.02	0.05	0.05	0.01	0.03	0.05	0	0.04	0.02	0.09	0.01	0.04	0.02	0.01	0.04	0.01	0.1	0.16	0.14	0.1	0.22	0.13	0	0	0	0	0	0	0	0	0	0	0	0	0.02	0	0	0.02	0.02	0.01	0	0.01	0.02	0.07	0.01	0.01	0	0	0	0	0	0.01	0.01	0	0	0.04	0.01	0.01	0.01	0.06	0	0.02	0	0.04	0.01	0	0.07	0.21	0.05	0.05
Coxiellaceae	0	0	0	0	0	0	0	0	0	0	0	0	0	0	0	0	0	0	0	0	0	0	0	0	0	0	0	0	0	0	0	0	0	0	0	0	0	0	0	0	0	0	0	0	0	0	0	0	0	0	0	0	0	0	0.08	0.01	0	0	0	0	0	0	0	0	0	0	0	0	0	0	0	0	0	0	0	0	0	0	0	0	0	0	0	0	0	0	0	0	0	0	0	0
unknown	0.01	0	0	0	0	0	0	0	0	0	0	0	0	0.01	0	0	0	0	0	0	0	0.03	0	0	0	0	0	0	0	0	0	0	0	0	0	0	0	0	0	0.03	0	0	0	0.02	0	0	0	0	0	0	0	0	0	0	0	0	0	0	0	0	0	0	0	0	0	0	0	0	0	0	0	0	0	0	0	0	0	0	0	0	0	0	0	0.02	0	0	0	0	0	0	0	0
unknown	0	0	0	0	0	0	0	0	0	0	0	0	0	0	0	0	0.01	0	0	0	0	0	0	0	0	0	0	0	0	0	0	0	0	0	0	0	0	0	0	0	0	0	0	0	0	0	0	0	0	0	0	0	0	0	0	0	0.03	0	0	0	0	0	0	0	0	0	0.01	0	0	0	0	0	0	0	0	0.01	0	0	0	0	0	0	0	0	0	0	0	0	0	0	0	0
unknown	0	0	0	0	0	0	0	0	0	0	0	0	0	0	0	0	0	0	0	0	0	0	0	0	0.01	0	0	0	0	0	0	0	0	0	0	0	0	0	0.07	0	0	0.01	0	0	0	0	0	0	0	0	0	0	0	0	0	0	0	0	0	0	0	0	0	0	0	0	0	0	0	0	0	0	0	0	0	0	0	0	0	0	0	0	0	0	0	0	0	0	0	0	0	0
Parachlamydiaceae	0	0	0	0	0	0	0	0	0	0	0	0	0	0	0	0	0	0	0	0	0	0	0	0	0	0	0	0	0	0	0	0	0	0.02	0	0	0.01	0.04	0	0	0	0	0	0	0	0	0	0	0	0	0	0	0	0	0	0	0	0	0	0	0	0	0	0	0	0	0	0	0	0	0	0	0	0	0	0	0	0	0	0	0	0	0	0	0	0	0	0	0	0	0	0
Planctomycetaceae	0	0.01	0	0.01	0	0.01	0	0	0	0	0	0	0	0	0	0	0	0	0	0	0	0	0	0.01	0	0	0.02	0	0.01	0.01	0	0	0	0.01	0.01	0.01	0.02	0.01	0	0	0	0.01	0	0	0.01	0	0.03	0.01	0	0	0	0	0	0.01	0	0.01	0	0	0	0	0	0	0	0	0	0	0	0	0	0	0	0.01	0	0	0	0	0	0	0	0	0	0	0	0	0	0	0	0.01	0	0	0	0
unknown	0	0	0	0	0	0	0	0	0	0	0	0	0	0	0	0	0	0	0	0	0	0	0	0	0	0	0	0	0	0	0	0	0	0	0	0	0	0	0	0	0	0	0	0	0	0	0	0	0	0	0	0	0	0	0	0	0	0	0	0	0	0	0	0	0	0	0	0	0.02	0	0.02	0.03	0	0	0	0	0	0	0	0	0	0	0	0	0	0	0	0	0	0	0	0
unknown	0	0.01	0	0	0	0	0	0.01	0	0.01	0	0.02	0	0	0	0	0	0	0	0	0	0	0	0	0	0	0	0	0	0	0	0	0	0	0	0	0	0	0	0	0.02	0	0	0	0	0	0	0	0	0	0	0	0	0	0	0	0	0	0	0	0	0	0	0	0	0	0	0	0	0	0	0	0	0	0	0	0	0	0	0	0	0	0	0	0	0	0	0	0	0	0	0
Verrucomicrobiaceae	0	0	0	0	0	0	0	0	0	0	0	0	0	0	0	0	0	0	0	0	0	0	0	0.02	0	0	0	0	0	0	0	0	0	0	0	0	0	0	0	0	0	0	0	0	0	0	0	0	0.01	0	0	0	0	0	0	0	0	0	0	0	0	0	0	0	0	0	0	0	0	0	0	0	0	0	0	0	0	0	0	0	0	0	0	0	0	0	0	0	0	0	0	0
Sphingobacteriaceae	0	0	0	0	0	0	0	0	0	0	0	0	0	0	0	0	0	0	0	0	0	0	0	0	0	0	0	0	0	0	0	0	0	0	0	0	0	0	0	0	0	0	0	0	0	0	0	0	0	0	0	0	0	0	0	0	0	0	0	0	0	0	0	0	0	0	0	0	0	0	0	0	0	0	0	0	0	0	0	0.01	0	0.01	0	0	0	0	0	0	0	0	0	0
unknown	0	0	0	0	0	0	0	0	0	0	0	0	0	0	0	0	0	0	0	0	0	0	0	0	0.02	0	0	0	0	0	0	0	0.01	0	0	0.02	0	0	0	0	0	0	0	0	0	0	0	0	0	0	0	0	0	0	0	0	0	0	0	0	0	0	0	0	0	0	0	0	0	0	0	0	0	0	0	0	0	0	0	0	0	0	0	0	0	0	0	0	0	0	0	0
unknown	0	0	0	0	0	0	0	0	0	0	0	0.01	0	0	0	0	0	0	0	0.01	0	0	0	0	0	0	0	0	0	0	0	0	0	0	0	0	0	0	0	0	0	0	0	0	0	0	0	0	0	0	0	0	0	0	0	0	0	0	0	0	0	0	0	0	0	0	0	0	0	0	0	0	0	0	0	0	0	0	0	0	0	0	0	0	0	0	0	0	0	0	0	0
Chitinophagaceae	0	0	0	0	0	0	0	0	0	0	0	0	0	0	0	0	0	0	0	0	0	0	0	0	0	0.01	0	0	0	0	0	0	0	0	0	0	0.01	0	0	0	0	0	0	0	0	0	0	0	0	0	0	0	0	0	0	0	0	0	0	0	0	0	0	0	0	0	0	0	0	0	0	0	0	0	0	0	0	0	0	0	0	0	0	0	0	0	0	0	0	0	0	0
unknown	0	0.01	0	0.05	0.01	0	0.03	0.03	0	0.04	0.09	0.11	0.25	0.06	0.3	0.11	0	0	0	0	0	0	0	0	0.01	0	0.01	0	0.01	0.01	0	0.01	0	0.01	0	0	0	0	0	0.02	0	0	0	0	0.02	0.02	0	0	0.02	0.01	0	0.02	0.15	0.04	0.13	0.07	0	0.04	0.04	0.01	0.07	0.05	0.01	0.1	0.03	0.02	0.09	0.03	0.08	0.04	0.06	0.12	0	0	0.03	0.01	0.01	0.06	0.03	0.2	0.02	0.02	0.01	0.05	0.28	0.04	0.01	0.01	0	0	0	0.08
unknown	0	0	0	0	0	0	0	0	0	0	0	0	0	0	0	0	0	0	0	0	0	0	0	0	0	0	0	0	0	0	0.02	0.01	0	0	0	0	0	0	0	0	0	0	0.01	0.01	0	0	0	0	0	0	0	0	0	0	0	0	0	0	0	0	0	0	0	0	0	0	0	0	0	0	0	0	0	0	0	0	0	0	0	0	0	0	0	0	0	0	0	0	0	0	0	0
unknown	0	0	0	0	0	0	0	0	0	0	0	0	0	0	0	0	0	0	0	0	0	0	0.02	0	0	0	0	0	0	0	0	0	0	0	0	0	0	0	0	0	0	0	0	0	0	0	0	0	0	0	0	0	0	0	0	0	0	0	0	0	0	0	0	0	0	0	0	0	0	0	0	0	0	0	0	0	0	0	0	0	0	0	0	0	0	0	0	0	0	0	0	0
Deinococcaceae	0	0	0	0	0	0	0	0	0	0	0	0	0	0	0	0	0	0	0	0	0	0	0	0	0	0	0	0	0	0	0	0	0	0	0	0	0	0	0	0	0	0	0.01	0	0	0	0	0	0	0	0	0	0	0	0	0	0	0	0	0	0	0	0	0	0	0	0	0	0	0	0	0	0	0	0	0	0	0	0	0	0	0	0	0	0	0	0	0	0	0	0	0
Chitinophagaceae	0	0	0	0	0	0	0	0	0	0	0	0	0	0	0	0	0	0	0	0	0	0	0	0	0	0	0.01	0	0	0.01	0.01	0.02	0	0	0	0.03	0	0	0	0	0	0	0	0	0	0	0	0	0	0	0	0.01	0	0	0	0	0	0	0	0	0	0	0	0	0	0	0	0	0	0	0	0	0	0	0	0	0	0	0	0	0	0	0	0	0	0	0.01	0	0.01	0	0	0
unknown	0	0	0	0.01	0	0	0	0.01	0	0	0	0	0	0	0	0	0	0	0	0	0	0	0	0	0	0	0	0	0	0	0	0	0	0	0	0	0	0	0	0	0	0	0	0	0	0	0	0	0	0	0	0	0	0	0	0	0	0	0	0	0	0	0	0	0	0	0	0	0	0	0	0	0	0	0	0	0	0	0	0	0	0	0	0	0	0	0	0	0	0	0	0
Lachnospiraceae	0	0	0	0	0	0	0	0	0	0	0	0	0	0	0	0	0	0	0	0	0	0	0	0	0.06	0	0	0	0	0	0	0	0	0	0	0	0	0	0	0	0	0	0	0	0	0	0	0	0	0	0	0	0	0	0	0	0	0	0	0	0	0	0	0	0	0	0	0	0	0	0	0	0	0	0	0	0	0	0	0	0	0	0	0	0	0	0	0	0	0	0	0
unknown	0	0	0	0	0	0	0	0	0	0	0	0	0	0	0	0	0	0	0	0	0	0	0	0	0.01	0	0	0	0	0	0	0	0.02	0	0	0.01	0	0	0	0	0	0	0	0	0	0	0	0	0	0	0	0	0	0	0	0	0	0	0	0	0	0	0	0	0	0	0	0	0	0	0	0	0	0	0	0	0	0	0	0	0	0	0	0	0	0	0	0	0	0	0	0
unknown	0	0	0	0	0	0	0	0	0	0	0	0	0	0	0	0	0	0	0	0	0	0	0	0	0	0	0	0	0	0	0	0	0	0	0	0	0	0	0	0	0	0.03	0	0	0	0	0	0	0	0	0	0	0	0	0	0	0	0	0	0	0	0	0	0	0	0	0	0	0	0	0	0	0	0	0	0	0	0	0	0	0	0	0	0	0	0	0	0	0	0	0	0
unknown	0	0	0	0	0	0	0	0	0	0	0	0	0	0	0	0	0	0	0	0	0	0	0	0	0	0	0.02	0	0	0	0	0.01	0	0.06	0	0	0.02	0.01	0	0.01	0	0	0	0	0	0	0	0	0	0	0	0	0	0	0	0	0	0	0	0	0	0	0	0	0	0	0	0	0	0	0	0	0	0	0	0	0	0	0	0	0	0	0	0	0	0	0	0	0	0	0	0
unknown	0	0	0	0	0	0	0	0	0	0	0	0	0	0	0	0	0	0	0	0	0	0	0	0	0	0	0	0	0	0	0	0.01	0	0	0	0	0	0	0	0	0	0	0	0	0	0	0	0	0	0	0	0	0	0	0	0	0	0	0	0	0	0	0	0	0	0	0	0	0	0	0	0	0	0	0	0	0	0	0	0	0	0	0	0	0	0	0	0	0	0	0	0
unknown	0	0.01	0	0.02	0.01	0	0	0.03	0.04	0.04	0	0	0.01	0.04	0	0.05	0	0.01	0	0	0	0	0	0.02	0	0.01	0	0	0	0	0	0.01	0.02	0	0	0	0	0	0	0	0	0	0	0	0	0	0	0	0	0	0	0	0	0	0	0	0	0	0	0	0	0	0	0.02	0	0.02	0	0	0	0	0	0	0	0	0	0	0.18	0	0	0	0	0	0	0.02	0	0.01	0.02	0.02	0.06	0	0	0.31
unknown	0.02	0	0	0	0	0	0	0	0	0	0	0	0	0	0	0	0	0	0	0	0	0	0	0	0	0	0	0	0	0	0	0	0	0	0	0	0	0	0	0	0	0.01	0	0	0	0	0	0	0	0	0	0	0	0	0	0	0.01	0	0.01	0	0	0	0	0	0	0	0	0	0	0	0	0	0	0	0	0	0	0	0	0	0	0	0	0	0	0	0	0	0	0	0	0
Sphingobacteriaceae	0.08	0.01	0.09	0.03	0.03	0	0	0.01	0	0	0	0	0	0	0	0	0	0.01	0	0	0	0	0.13	0.07	0.05	0.03	0.07	0.03	0.06	0.11	0.13	0.02	0.01	0.02	0.02	0.01	0	0.04	0.08	0.01	0.07	0.14	0.02	0.1	0	0.1	0.09	0.02	0.58	0	0.01	0	0	0	0	0	0.02	0	0.04	0	0.01	0.01	0.01	0	0	0	0	0.01	0	0	0	0	0	0.01	0.09	0.01	0	0	0	0	0	0.01	0	0.01	0	0.02	0	0	0.07	0	0.01	0.05
unknown	0.02	0	0	0	0	0.01	0	0	0	0	0.01	0	0.01	0	0	0	0	0	0	0	0	0	0	0	0	0	0	0	0	0	0	0	0	0	0	0	0	0	0	0	0	0	0	0	0	0	0	0	0	0	0	0	0	0	0	0	0	0	0	0	0	0.01	0	0	0	0	0	0	0	0	0	0.01	0	0	0	0	0	0	0	0	0	0	0	0	0	0	0	0	0	0	0	0
unknown	0	0	0	0	0	0	0	0	0	0	0	0	0	0	0	0	0	0	0	0	0	0	0.01	0	0.01	0	0	0.01	0	0	0	0	0	0	0	0	0	0.01	0.02	0.02	0	0.02	0.01	0	0	0	0	0	0	0	0	0	0	0	0	0	0	0	0	0	0	0	0	0	0	0	0	0	0	0	0	0	0	0	0	0	0	0	0	0	0	0	0	0	0	0	0	0	0	0	0	0
Sphingobacteriaceae	0	0	0	0	0	0	0	0	0	0	0	0	0	0	0	0.01	0	0	0	0	0	0	0.01	0	0.01	0.02	0.05	0.01	0	0	0	0	0.12	0.69	0.45	0.02	0.08	0.21	0	0.02	0.01	0	0	0.02	0	0	0.03	0.01	0	0.01	0	0.14	0.02	0	0.01	0.2	0	0	0	0.01	0	0	0	0	0	0	0	0	0.01	0.07	0.1	0.11	0.1	0	0	0.04	0	0	0	0	0	0	0.01	0	0	0	0	0	0	0	0	0
unknown	0	0	0	0	0	0	0	0	0	0	0	0	0	0	0	0	0	0	0	0	0	0	0	0	0	0	0	0	0	0	0	0.02	0	0	0	0	0	0	0	0	0	0	0.01	0	0	0	0	0	0	0	0	0	0	0	0	0	0	0	0	0	0	0	0	0	0	0	0	0	0	0	0	0	0	0	0	0	0	0	0	0	0	0	0	0	0	0	0	0	0	0	0	0
unknown	0	0	0	0	0	0	0	0	0	0	0	0	0	0	0	0	0	0	0	0	0	0	0	0	0	0	0	0	0	0	0	0	0	0	0	0	0	0	0	0	0	0	0	0	0	0	0	0	0	0	0	0	0	0	0	0	0	0	0	0	0	0	0	0	0	0	0	0	0.02	0	0	0	0	0	0	0	0	0	0	0	0	0	0	0	0	0	0	0	0	0	0	0
unknown	0	0	0	0	0	0	0	0	0	0	0	0	0	0	0	0	0	0	0.02	0.01	0	0	0	0	0	0	0	0	0	0	0	0	0	0	0	0	0	0	0	0	0	0	0	0	0	0	0	0	0	0	0	0	0	0	0	0	0	0	0	0	0	0	0.01	0	0	0	0	0	0	0	0	0	0	0	0	0	0	0	0	0	0	0	0	0	0	0	0	0	0	0	0	0
unknown	0	0	0	0	0	0.01	0.02	0	0	0	0	0	0	0	0	0	0	0	0	0	0	0	0	0.03	0	0	0	0	0	0.01	0	0	0	0	0	0	0	0	0	0	0	0	0	0	0	0	0	0	0	0	0	0	0	0	0	0	0	0	0	0	0	0	0	0	0	0	0.03	0	0	0	0	0	0	0	0	0	0.04	0	0	0	0	0	0	0	0	0	0	0	0	0	0	0
Cystobacteraceae	0.01	0	0	0	0	0	0	0	0	0	0	0.03	0	0	0	0	0	0	0	0	0	0	0	0.01	0	0.04	0.05	0.04	0.01	0	0	0	0.01	0.02	0.01	0	0	0.01	0.11	0.54	0.03	1.07	0.05	0.03	0	0	0	0	0	0	0	0	0	0	0	0	0	0	0	0	0	0	0.03	0	0	0	0	0	0	0	0	0.01	0	0.01	0	0	0	0	0.01	0.01	0	0.28	0	0	0	0	0	0	0	0.27	0	0
unknown	0	0	0	0	0	0	0	0	0	0	0	0	0	0	0	0	0	0	0	0	0	0	0	0	0.02	0.01	0.02	0	0	0	0	0	0	0	0	0	0.01	0	0	0	0	0	0	0	0	0	0	0	0	0	0	0	0	0	0	0	0	0	0	0	0	0	0	0	0	0	0	0	0	0	0	0	0	0	0	0	0	0	0	0	0	0	0	0	0	0	0	0	0	0	0	0
unknown	0	0	0	0	0	0	0	0	0	0	0	0	0	0	0	0	0	0	0	0	0	0	0	0	0	0	0	0	0	0	0	0	0	0	0	0	0	0	0	0	0	0	0	0	0.03	0	0	0	0	0	0	0	0	0	0	0	0	0.02	0	0.01	0	0	0	0	0	0	0	0	0.07	0.03	0.01	0.01	0	0.01	0	0	0	0	0	0	0	0	0	0	0	0	0	0	0	0	0	0
unknown	0	0	0	0	0	0.01	0	0	0	0	0	0	0	0	0	0	0	0	0	0	0	0	0	0	0	0	0.02	0	0	0	0	0	0	0	0	0	0	0	0	0	0	0	0	0	0	0	0	0	0	0	0.01	0	0	0	0.02	0	0	0	0	0	0	0	0	0	0	0	0	0	0	0	0	0	0	0	0	0	0	0	0	0	0	0	0	0	0	0	0	0	0	0	0	0
Porphyromonadaceae	0	0	0	0	0	0	0	0	0	0	0	0	0	0	0	0	0	0	0	0	0	0	0	0	0	0	0	0	0	0	0	0	0	0	0	0	0	0	0	0	0	0	0	0	0	0.02	0	0	0	0	0	0	0	0	0	0	0	0	0	0	0	0	0	0	0	0	0	0	0	0	0	0	0	0	0	0	0	0	0	0	0	0	0	0	0	0	0	0	0	0	0	0
Pseudonocardiaceae	0	0	0	0	0	0	0	0	0	0	0	0	0	0	0	0	0	0	0	0	0	0	0.01	0.02	0	0	0	0	0	0	0.01	0.03	0	0.01	0	0	0.04	0	0.04	0	0.06	0	0.05	0	0	0	0	0	0	0	0	0	0	0	0	0	0	0	0	0	0	0	0	0	0	0	0	0	0	0	0	0	0	0	0	0	0	0	0	0	0	0	0	0	0	0	0	0	0	0	0	0
Coxiellaceae	0	0	0	0	0	0	0	0	0	0	0	0	0	0	0	0	0	0	0	0	0	0	0	0	0	0	0	0	0	0	0	0	0	0	0	0	0	0	0	0	0	0	0	0	0	0	0	0	0	0	0	0	0	0.01	0	0	0	0	0	0	0	0	0	0	0	0	0	0	0	0	0	0	0	0	0	0	0	0	0	0	0	0	0	0	0	0	0	0	0	0	0	0
unknown	0	0	0	0	0	0	0	0	0	0	0	0	0	0	0	0	0	0	0	0	0	0	0	0	0	0	0	0	0	0	0	0	0	0	0	0	0	0	0	0	0	0	0	0	0	0	0	0	0	0	0	0	0.09	0	0	0	0	0	0	0	0	0	0	0	0	0	0	0	0	0	0	0	0	0	0	0	0	0	0	0	0	0	0	0	0	0	0	0	0	0	0	0
unknown	0	0	0	0	0	0	0	0	0	0	0	0	0	0	0	0	0	0	0	0	0	0	0	0	0	0	0	0	0	0	0	0	0	0	0	0	0	0	0	0	0	0	0	0	0	0	0	0	0	0	0	0	0	0	0	0	0	0	0	0	0	0	0.01	0	0	0	0	0	0	0	0	0	0	0	0	0.01	0	0	0	0	0	0	0	0	0	0	0	0	0	0	0	0
unknown	0	0	0	0	0	0	0	0	0	0	0	0.05	0	0	0	0	0	0	0	0	0	0	0	0	0	0	0	0	0	0	0	0	0	0.04	0	0	0	0.01	0	0	0	0	0	0.02	0	0	0	0	0	0	0	0	0	0	0	0	0	0	0	0	0	0.03	0	0	0.01	0	0.01	0	0	0	0	0	0	0	0	0	0	0	0	0	0	0	0	0	0	0	0	0	0	0	0	0
Acetobacteraceae	0	0	0	0.03	0	0	0	0	0.02	0.04	0.02	0	0	0.06	0.02	0.05	0.02	0	0	0	0.02	0.01	0.01	0.01	0.01	0	0	0.01	0.01	0.04	0.01	0.04	0.16	0.04	0	0.05	0.01	0.01	0	0	0.01	0	0.01	0	0.02	0	0	0	0	0	0.13	0	0	0.12	0	0.07	0.03	0	0.01	0.03	0.01	0.05	0	0	0	0	0.13	0.02	0.07	0	0.05	0.06	0.01	0.03	0.44	0.03	0.01	0	0.01	0	0.01	0	0	0.03	0	0.01	0	0	0.06	0	0	0
Xanthomonadaceae	0.07	0	0	0.01	0	0	0	0.01	0	0	0	0.01	0	0	0	0	0	0	0	0	0	0	0	0	0.01	0.09	0.02	0.03	0	0.02	0	0.02	0.04	0.63	0.72	0.03	0.05	0.16	0	0.03	0.01	0	0	0	0	0	0	0	0	0	0	0	0.02	0.01	0	0	0	0	0	0	0	0.01	0	0	0	0	0.01	0	0.01	0	0	0.06	0	0	0	0.04	0	0.01	0.04	0	0	0	0	0.03	0	0	0	0	0.06	0.13	0	0
Oligoflexaceae	0	0	0	0	0	0	0	0	0	0	0	0	0	0	0	0	0	0	0	0	0	0	0	0.04	0	0	0	0	0	0	0	0	0	0	0	0	0	0	0	0	0	0.01	0	0	0	0	0	0	0	0	0	0	0	0	0	0	0	0	0	0	0	0	0	0	0.01	0	0	0	0	0	0	0	0	0	0	0	0	0	0	0	0	0	0	0	0	0	0	0	0	0	0	0
Xanthomonadaceae	0	0	0	0	0	0	0	0	0	0	0	0	0	0	0	0	0	0	0	0	0	0	0	0	0	0	0	0	0	0	0	0	0	0	0	0	0.01	0	0	0	0	0	0	0	0	0	0	0	0	0	0	0	0	0	0	0	0	0	0	0	0	0	0	0	0	0	0	0.01	0	0	0	0	0	0	0	0	0	0	0	0	0	0	0	0	0	0	0	0	0	0	0	0
unknown	0	0	0	0	0	0	0	0	0	0	0	0	0	0	0	0	0	0	0	0	0	0	0	0.01	0.01	0	0	0	0	0	0	0.01	0	0	0.02	0.02	0	0.08	0	0	0	0	0	0	0	0	0	0	0	0	0	0	0	0	0	0	0	0	0	0	0	0	0	0	0	0	0	0	0	0	0	0	0	0	0	0	0	0	0	0	0	0	0	0	0	0	0	0	0	0	0	0
unknown	0	0	0	0	0	0	0	0	0	0	0	0	0	0	0	0	0	0	0	0	0	0	0	0	0	0	0	0	0	0	0	0	0	0	0	0	0	0	0.01	0	0	0	0	0	0	0	0	0	0	0	0	0	0	0	0	0	0	0	0	0	0	0	0	0	0	0	0	0	0	0	0	0	0	0	0	0	0	0	0	0	0	0	0	0	0	0	0	0	0	0	0	0
Conexibacteraceae	0	0	0	0	0	0	0	0	0	0	0	0	0	0	0	0	0	0	0	0	0	0	0.01	0.01	0	0	0	0	0	0	0	0	0.02	0	0	0.01	0	0	0	0	0.02	0.01	0.01	0	0	0	0	0	0	0	0	0	0	0	0	0	0	0	0	0	0	0	0	0	0	0	0	0	0	0	0	0	0	0	0	0	0	0	0	0	0	0	0	0	0	0	0	0	0	0	0	0
Cyanobacteria/Chloroplast	0	0	0	0	0	0	0	0	0	0	0	0	0	0	0	0	0	0	0	0	0	0	0	0	0	0	0	0	0	0	0	0	0	0	0	0	0	0	0	0	0	0	0	0	0	0	0	0	0	0	0.01	0	0	0.01	0	0	0	0	0	0	0	0	0	0	0	0	0	0	0	0	0	0	0	0	0	0	0	0	0	0	0	0	0	0	0	0	0	0	0	0	0	0
Chitinophagaceae	0	0	0	0	0	0	0	0	0	0	0	0	0	0	0	0	0	0	0	0	0	0	0.02	0.05	0	0	0	0	0	0	0	0.01	0	0	0	0	0	0	0	0	0	0	0	0	0	0	0	0	0	0	0	0	0	0	0	0	0	0	0	0	0	0	0	0	0	0	0	0	0	0	0	0	0	0	0	0	0	0	0	0	0	0	0	0	0	0	0	0	0	0	0	0
unknown	0	0	0	0	0	0	0	0	0	0	0	0	0	0	0	0	0	0	0	0	0	0	0	0	0	0	0	0	0	0	0	0	0	0	0	0	0	0	0	0	0	0	0	0	0	0	0	0	0	0	0	0	0	0	0	0	0	0	0	0	0.01	0	0	0	0	0	0	0	0	0	0	0	0	0	0	0	0	0	0	0	0	0	0	0	0	0	0	0	0.08	0	0	0
Xanthomonadaceae	0	0	0	0	0	0	0	0	0	0	0	0	0	0	0.01	0	0	0	0	0	0	0	0.14	0.02	0	0.02	0.02	0.02	0.01	0.02	0.09	0.01	0	0	0	0	0	0.01	0	0.07	0.03	0.01	0.01	0.03	0	0.02	0	0.01	0.57	0.02	0	0.02	0	0.03	0	0	0.05	0	0	0.02	0.03	0	0	0	0.31	0.07	0.01	0	0	0.01	0	0.01	0	0	0	0	0	0	0	0	0.01	0	0	0	0	0	0	0	0	0	0	0
Deinococcaceae	0	0	0	0	0	0	0	0	0	0	0	0	0	0	0	0	0	0	0	0	0	0	0	0	0	0	0	0	0	0	0	0	0	0	0	0	0	0	0	0	0	0	0	0.01	0	0	0	0	0	0	0	0	0	0	0	0	0	0	0	0	0	0	0	0	0	0	0	0	0	0	0	0	0	0	0	0	0	0	0	0	0	0	0	0	0	0	0	0	0	0	0	0.03
unknown	0	0	0	0	0	0	0	0	0	0	0	0	0	0	0	0	0	0	0	0	0	0	0	0	0	0	0	0	0	0	0	0	0	0	0	0	0	0	0	0	0	0	0	0	0	0	0	0	0	0	0	0	0	0	0	0	0	0	0	0	0	0	0	0	0	0	0	0	0	0	0	0	0	0	0	0	0	0.01	0	0	0	0	0	0	0.01	0	0.03	0.02	0	0	0	0
Pseudomonadaceae	0	0	0	0	0	0	0	0	0	0	0	0	0	0	0	0	0	0	0	0	0	0	0.02	0.01	0	0.01	0	0.02	0	0.06	0	0	0	0	0	0	0	0	0.03	0	0.01	0	0	0.04	0	0	0	0	0	0	0	0	0	0	0	0	0	0	0	0	0	0	0	0	0	0	0	0	0	0	0	0	0	0	0	0	0	0	0	0	0	0	0	0	0	0	0	0	0	0	0	0
unknown	0	0	0	0	0	0	0	0	0	0	0	0	0	0	0	0	0	0	0	0	0	0	0	0.06	0.03	0	0	0	0	0	0	0	0.03	0	0	0.04	0	0	0	0	0.01	0.01	0	0	0	0	0	0	0	0	0	0	0	0	0	0	0	0	0	0	0	0	0	0	0	0	0	0	0	0	0	0	0	0	0	0	0	0	0	0	0	0	0	0	0	0	0	0	0	0	0	0
unknown	0	0	0	0.01	0	0.02	0	0.03	0	0	0	0.01	0	0	0	0	0	0	0	0	0	0	0	0	0	0	0	0	0	0	0	0	0	0	0	0	0	0	0	0	0	0	0	0	0.01	0	0	0	0	0	0	0	0	0	0	0	0	0	0	0	0	0	0	0	0	0	0	0	0	0	0.01	0	0	0	0	0.01	0	0	0	0	0	0	0	0	0	0	0	0	0	0	0	0
Chitinophagaceae	0	0	0.01	0	0	0	0	0	0	0	0	0	0	0	0	0	0	0	0	0	0	0	0	0	0	0	0	0	0	0	0.01	0	0	0	0	0	0	0	0	0	0	0	0.12	0	0	0	0	0	0	0	0	0	0	0	0	0	0	0	0	0	0.01	0	0	0	0	0	0	0	0	0	0	0	0	0	0	0	0	0	0.01	0	0	0	0	0	0	0	0	0	0	0	0	0
Cytophagaceae	0.03	0	0.01	0	0	0	0	0	0	0	0	0	0	0	0	0	0	0	0	0	0	0	0	0	0	0	0	0.03	0	0	0	0.01	0	0	0	0	0	0	0	0	0	0	0.03	0	0	0	0	0	0	0	0	0	0	0	0	0	0	0	0	0	0	0	0	0	0	0	0	0	0	0	0	0	0	0	0	0	0	0	0	0	0	0	0	0	0	0	0	0	0	0	0	0
Sphingobacteriaceae	0	0	0	0	0	0	0	0	0	0	0	0	0	0	0	0	0	0	0	0	0	0	0.02	0.01	0.01	0	0	0	0	0.02	0	0	0	0	0	0	0.01	0	0	0.02	0	0	0	0	0	0	0	0	0	0	0	0	0	0	0	0	0	0	0	0	0	0	0	0	0	0	0	0	0	0	0	0	0	0	0	0	0	0	0	0	0	0	0	0	0	0	0	0	0	0	0	0
Cytophagaceae	0	0	0	0	0	0	0	0	0	0	0	0	0	0	0	0	0	0	0	0	0	0	0	0.01	0	0	0	0	0	0	0	0	0	0	0	0	0	0	0	0	0	0	0	0	0	0	0	0	0	0	0	0.02	0	0	0	0	0	0	0	0	0	0	0.01	0	0	0	0	0	0	0	0	0	0	0	0.03	0.01	0	0	0	0	0	0	0	0	0	0	0	0	0	0	0	0
unknown	0	0	0	0	0	0	0	0	0	0	0	0	0	0	0	0	0	0	0	0	0	0	0	0	0	0	0	0	0	0	0	0	0	0	0	0	0	0	0	0	0	0	0	0	0	0	0	0	0	0	0	0	0	0.01	0	0	0	0	0	0	0	0	0	0	0	0	0	0	0	0	0	0	0	0	0	0	0	0	0	0	0	0	0	0	0	0	0	0	0	0	0	0
Sphingobacteriaceae	0.01	0	0	0	0	0	0	0	0	0	0	0	0	0	0	0	0	0.01	0	0	0	0	0.06	0	0	0.49	0	0.01	0	0.35	0.29	0.01	0	0	0	0.03	0	0	0	0.03	0	0	0	0.08	0.01	0	0.01	0	0	0	0	0	0	0	0	0	0	0	0	0.01	0	0	0.39	0.62	0.04	0	0	0	0	0	0	0	0	0	0	0	0	0	0	0	0	0	1.47	0	0	0	0	0	0	0	0	0
Chitinophagaceae	0	0	0	0	0	0	0	0	0	0	0	0	0	0	0	0	0	0	0	0	0	0	0	0	0	0	0	0	0	0.01	0	0	0	0	0	0	0	0	0.03	0	0	0	0	0	0	0	0	0	0	0	0	0	0	0	0	0	0	0	0	0	0	0	0	0	0	0	0	0	0	0	0	0	0	0	0	0	0	0	0	0	0	0	0	0	0	0	0	0	0	0	0	0
unknown	0	0	0	0	0	0	0	0	0	0	0	0	0	0	0	0	0	0	0	0	0	0	0	0	0	0	0	0	0	0	0	0.01	0	0	0	0	0	0	0.06	0	0	0	0	0.01	0	0	0	0	0	0	0	0	0	0	0	0	0	0	0	0	0	0	0	0	0	0	0	0	0	0	0	0	0	0	0	0	0	0	0	0	0	0	0	0	0	0	0	0	0	0	0	0
unknown	0.01	0	0	0.01	0.01	0	0	0	0.01	0	0	0	0	0.05	0	0.01	0	0	0	0	0.01	0	0	0.01	0.02	0	0.02	0	0	0	0	0	0	0.01	0.02	0	0.02	0	0	0	0	0	0.01	0	0	0	0	0	0	0	0	0	0	0	0	0	0	0	0	0	0	0	0	0	0	0	0	0	0.02	0	0	0	0	0	0	0	0.02	0	0	0.01	0	0.01	0	0	0	0	0	0	0	0	0	0
Nocardiaceae	0	0	0	0	0	0	0	0	0	0	0	0	0	0	0	0	0	0	0	0	0	0	0.01	0	0	0.02	0	0	0	0	0	0.01	0	0	0	0	0.04	0	0	0	0	0	0.01	0	0	0	0	0	0	0	0	0	0	0	0	0	0	0	0	0	0	0	0	0	0	0	0	0	0	0	0	0	0	0	0	0	0	0	0	0	0	0	0	0	0	0	0	0	0	0	0	0
unknown	0	0	0	0	0	0	0	0	0	0	0	0	0	0	0	0	0	0	0	0	0	0	0	0	0	0	0	0.01	0	0	0	0	0	0	0	0	0	0	0	0	0	0	0	0	0	0	0	0	0	0	0	0	0	0	0	0	0.01	0	0	0	0	0	0	0	0	0	0	0	0	0	0	0	0	0	0	0	0	0	0	0	0	0	0	0	0	0	0	0	0	0	0	0
Parachlamydiaceae	0.01	0	0	0	0	0	0	0	0	0	0	0	0	0.01	0	0	0	0	0	0	0	0	0	0	0	0	0	0	0	0	0	0	0	0	0	0	0	0	0	0	0	0	0	0	0	0	0	0	0	0	0.01	0	0	0.02	0	0	0	0	0	0	0	0	0	0	0	0	0	0	0	0	0	0	0	0	0	0	0	0	0	0	0	0	0	0	0	0	0	0.01	0	0	0	0
unknown	0	0	0	0	0	0	0	0	0	0	0	0	0	0	0	0	0	0	0	0	0	0	0	0	0	0	0	0.11	0	0	0	0	0	0	0	0	0	0	0	0	0	0	0	0	0	0	0	0	0	0	0	0	0	0	0	0	0	0	0	0	0	0	0	0	0	0	0	0	0	0	0	0	0	0	0	0	0	0	0	0	0	0	0	0	0	0	0	0	0	0	0	0
unknown	0	0	0	0	0	0	0	0	0	0	0	0	0	0	0	0	0	0	0	0	0	0	0	0	0	0	0	0	0	0	0	0	0	0	0	0	0	0	0	0	0	0	0	0	0	0	0	0	0	0	0	0	0	0	0	0	0	0	0	0	0	0	0	0.01	0	0	0	0	0	0	0	0	0	0	0	0	0	0	0	0	0	0	0	0	0	0	0	0	0	0	0	0
Sphingomonadaceae	0	0	0	0	0	0	0	0	0	0.01	0	0	0	0	0	0	0	0	0	0	0	0	0.02	0.02	0.03	0.03	0.02	0	0.03	0	0.01	0.06	0.04	0	0	0.1	0.02	0.01	0.04	0	0.06	0.03	0.03	0.04	0	0.04	0	0	0.01	0	0	0	0	0	0	0	0	0	0	0	0.04	0	0	0	0.01	0.01	0.01	0	0	0	0	0	0	0.01	0	0.02	0	0	0	0	0	0.02	0	0	0	0	0	0	0.11	0.02	0	0.08
unknown	0	0	0	0	0	0	0	0	0	0	0	0	0	0	0	0	0	0	0	0	0	0	0	0	0	0	0	0	0	0	0	0	0	0	0	0	0	0	0	0	0	0	0	0	0	0.01	0	0	0	0	0	0	0	0.02	0	0	0	0	0	0	0	0	0	0	0	0	0	0	0	0	0	0	0	0	0	0	0	0	0	0	0	0	0	0	0	0	0.02	0	0	0	0	0
Phyllobacteriaceae	0	0	0	0	0	0	0	0	0	0	0	0	0	0	0	0	0	0	0	0	0	0	0.05	0.07	0	0.02	0	0	0	0	0	0.06	0	0	0.01	0.03	0.01	0	0.06	0.01	0.03	0.05	0.02	0.12	0.02	0	0	0	0.01	0	0	0	0	0	0	0	0	0	0	0	0.01	0	0	0	0	0	0.01	0	0	0	0	0	0.04	0	0	0	0	0	0	0	0	0	0	0	0	0	0	0	0	0.01	0	0.02
unknown	0	0	0	0	0	0	0	0	0	0	0	0	0	0	0	0	0	0	0	0	0	0	0	0	0	0	0	0	0	0	0	0	0	0	0	0	0	0	0	0	0	0	0	0	0	0	0	0	0	0	0	0	0	0	0	0.01	0	0	0	0	0	0	0	0	0	0	0	0	0	0	0	0	0	0	0	0	0	0	0	0	0	0	0	0	0	0	0	0	0	0	0	0
unknown	0	0	0	0	0	0	0	0	0	0	0	0	0	0	0	0	0	0	0	0	0	0	0	0	0	0.06	0	0	0	0	0	0	0	0	0	0	0	0	0	0	0	0	0	0	0	0	0	0	0	0	0	0	0	0	0	0	0	0	0	0	0	0	0	0	0	0	0	0	0	0	0	0	0	0	0	0	0	0	0	0	0	0	0	0	0	0	0	0	0	0	0	0
unknown	0	0	0	0	0	0	0	0	0	0	0	0	0	0	0	0	0	0	0	0	0	0	0	0	0	0	0	0	0	0	0	0	0	0	0	0	0	0	0	0	0	0	0	0	0	0	0	0	0	0	0	0	0	0	0	0	0	0	0	0	0	0	0	0	0	0	0	0	0	0	0	0	0	0	0	0	0.02	0	0	0.01	0.02	0	0	0	0	0	0	0	0.09	0	0	0
unknown	0	0	0	0	0	0	0	0	0	0	0	0	0	0	0	0	0	0	0	0	0	0	0	0	0	0	0	0	0	0	0	0	0	0	0	0	0	0.01	0	0	0.01	0.01	0.05	0	0	0	0.01	0	0	0	0	0	0	0	0	0	0	0.02	0.01	0.01	0	0	0	0	0.01	0	0	0	0	0	0	0	0	0.02	0	0	0	0	0.03	0	0	0	0	0	0	0	0	0	0	0	0.01	0
unknown	0	0	0	0	0	0	0	0	0	0	0	0	0	0	0	0	0	0	0	0	0	0	0	0	0	0	0.01	0	0	0	0	0	0	0	0	0	0	0	0	0	0	0	0	0	0	0	0	0	0	0	0	0	0	0	0	0	0	0	0	0	0	0	0	0	0	0	0	0	0	0	0	0	0	0	0	0	0	0	0	0	0	0	0	0	0	0	0	0	0	0	0	0
unknown	0	0	0	0	0	0	0	0	0	0	0	0	0	0	0	0	0	0	0	0	0	0	0	0	0	0	0.07	0	0	0	0	0	0	0	0	0	0.02	0	0	0	0	0	0	0	0	0	0	0	0	0	0	0	0	0	0	0	0	0	0	0	0	0	0	0	0	0	0	0	0	0	0	0	0	0	0	0	0	0	0	0	0	0	0	0	0	0	0	0	0	0	0	0
unknown	0.6	4.02	2.5	1.04	0.94	0.5	1.02	0.97	1.66	0.83	0.05	1.59	0.69	0.1	1.17	0.37	0.9	4.45	0.34	0.43	0.08	0.83	0	0	0	0	0	0	0	0.01	0	0.02	0	0	0	0	0.01	0.09	0	0.03	0	0.03	0	0.08	0.34	0	0.01	0	0.01	0	0	0	0.01	0	0.3	0	0	0	0	0	0.04	0	0.02	0.01	0.07	0.03	0	0	0	0	0	0	0	0	0	0	0	0.06	0.03	0.02	0	0.07	0	0.02	0.26	0.03	0.06	0.02	0.01	0	0.16	0
unknown	0	0.01	0	0.03	0.01	0.01	0.02	0	0.01	0.06	0	0.02	0	0.08	0	0.02	0.05	0	0	0.04	0	0.03	0.05	0.01	0.01	0.03	0.05	0	0.01	0.11	0	0.02	0.1	0.04	0.01	0.01	0.04	0.01	0	0.05	0	0.04	0.02	0.03	0	0	0	0	0.03	0.04	0	0.07	0	0.04	0.14	0.03	0	0.03	0	0	0.02	0.04	0.04	0	0.07	0.02	0	0	0.02	0.17	0.06	0.03	0.03	0.01	0.03	0.01	0.08	0.02	0.05	0.1	0	0.03	0.01	0.03	0	0.13	0.07	0.01	0.03	0.06	0	0
unknown	0	0	0	0	0	0	0	0	0	0	0	0	0	0	0	0	0	0	0	0	0	0	0	0	0.02	0	0	0.03	0	0	0	0	0	0	0	0	0	0	0	0	0	0	0	0	0	0	0	0	0	0	0	0	0	0	0	0	0	0	0	0	0	0	0	0	0	0	0	0	0	0	0	0	0	0	0	0	0	0	0	0	0	0	0	0	0	0	0	0	0	0	0	0
unknown	0	0	0	0	0	0	0	0	0	0	0	0	0	0	0	0.01	0	0	0	0	0	0	0	0	0	0	0.03	0	0	0	0	0	0	0.02	0	0	0.01	0.01	0	0	0	0.02	0	0	0	0	0	0	0	0	0	0	0	0	0	0.01	0	0	0	0	0	0	0	0	0	0	0	0	0	0	0	0	0	0	0	0	0.01	0	0.01	0	0	0	0	0.01	0	0	0	0.02	0	0	0	0
Legionellaceae	0	0	0	0	0	0	0	0	0	0	0	0	0	0	0	0	0	0	0	0	0	0	0.05	0	0	0.05	0	0	0.03	0	0	0	0	0	0	0	0	0	0	0	0	0	0	0	0	0	0	0	0	0	0	0	0	0	0	0	0	0	0	0	0	0	0	0	0	0	0	0	0	0	0	0	0	0	0	0	0	0	0	0	0	0	0	0	0	0	0	0	0	0	0	0
unknown	0	0	0	0	0	0	0	0	0	0	0	0	0	0	0	0	0	0	0	0	0	0	0	0	0	0	0	0	0	0	0	0	0.02	0	0	0	0	0	0	0	0	0	0	0	0	0	0	0	0	0	0	0	0	0	0	0	0	0	0	0	0	0	0	0	0	0	0	0	0	0	0	0	0	0	0	0	0	0	0	0	0	0	0	0	0	0	0	0	0	0	0	0
unknown	0	0	0	0	0	0	0	0	0	0	0	0	0	0	0	0	0	0	0	0	0	0	0	0	0	0	0	0	0	0	0	0	0	0	0	0	0	0	0	0	0	0	0	0	0	0	0	0	0	0	0	0	0	0	0	0	0	0	0	0	0	0	0	0	0	0	0	0	0	0	0	0.02	0	0	0	0	0	0	0	0	0	0	0	0	0	0	0	0	0	0	0	0
Sphingobacteriaceae	0	0	0	0	0	0	0	0	0	0	0	0	0	0	0	0	0	0	0	0	0	0	0	0	0	0	0	0.01	0	0	0	0	0	0	0	0	0	0.01	0	0	0	0	0	0	0	0	0	0	0	0	0	0	0	0	0	0	0.01	0	0	0	0	0	0.01	0	0	0	0	0	0	0	0	0	0	0	0	0	0	0	0	0	0	0.01	0	0	0	0	0	0	0	0	0	0
Acetobacteraceae	0.22	2.93	4.2	1.91	2.68	2.19	1.1	0.68	0.81	1.44	2.83	1.33	2.46	0.22	2.9	2.72	0.42	0.59	0.07	0.97	2.02	0.34	0	0.01	0	0	0.01	0.07	0	0.09	0	0	0.01	0	0.01	0	0.02	0.07	0	0	0.19	0	0	0.08	0	0	0	0	0	0.01	0	0.03	0	0.03	0.01	0.03	0.02	0	0	0.02	0.06	0	1.25	2.27	1.08	1.87	0.06	0	0	0	0.05	0.02	0	0	0.02	0	0.03	2.56	0.04	0.05	0	0.19	0.1	0.09	3.87	0.76	3.03	0.33	0	0	0	0
unknown	0	0	0	0	0	0	0	0	0	0.01	0	0	0	0	0	0	0	0	0	0	0	0	0	0	0	0	0	0	0	0	0	0	0	0	0	0	0	0	0	0	0	0	0	0	0	0	0	0	0	0	0	0	0	0	0	0	0	0	0	0.02	0	0	0	0	0	0	0	0	0.01	0	0	0	0.02	0	0	0	0	0	0	0	0	0	0	0	0	0	0	0	0.05	0	0	0.03
Alcaligenaceae	0	0	0	0	0	0	0	0	0	0	0	0	0	0	0	0	0	0	0	0	0	0	0	0	0	0	0	0	0	0	0	0	0	0	0	0	0	0	0	0	0	0	0	0	0	0	0	0	0	0	0	0	0	0.01	0	0	0.01	0.01	0	0	0	0	0	0	0	0	0	0	0	0	0.01	0	0	0	0	0	0	0	0	0	0	0	0	0	0	0	0	0	0	0	0	0
unknown	0	0	0	0	0	0	0	0	0	0	0.01	0.03	0	0	0.01	0	0	0	0	0	0	0	0	0	0	0	0.02	0	0	0	0	0	0	0	0	0.01	0	0.01	0	0.01	0	0	0	0	0	0	0	0	0	0	0	0	0	0	0	0	0	0	0	0	0	0	0	0	0	0	0	0	0	0	0	0	0	0	0	0	0	0	0	0	0	0	0	0	0	0	0	0	0	0	0	0
Sinobacteraceae	0	0	0	0	0	0	0	0	0	0	0	0	0	0	0	0	0	0	0	0	0	0	0	0	0	0	0	0	0	0	0	0	0	0	0	0	0	0	0	0	0	0	0	0	0	0	0	0	0	0	0	0	0	0	0	0	0	0	0	0	0	0	0	0	0	0	0	0	0	0	0	0	0	0	0	0	0	0	0	0	0	0	0	0	0	0	0	0	0	0	0	0.02
unknown	0	0	0	0	0	0	0	0	0	0	0	0	0	0	0	0	0	0	0	0	0	0	0.01	0.03	0	0	0.02	0	0	0	0.01	0	0	0	0	0	0	0	0.02	0	0.05	0	0	0.02	0	0	0	0	0	0	0	0	0	0	0	0	0	0	0	0	0	0	0	0	0	0	0	0	0	0	0	0	0	0	0	0	0	0	0	0	0	0	0	0	0	0	0	0	0	0	0	0
Alcaligenaceae	0	0	0	0	0	0	0	0	0	0	0	0	0	0	0	0	0	0	0	0	0	0	0.04	0	0	0	0	0.04	0	0.02	0.01	0	0	0	0	0	0	0	0.02	0	0.01	0	0.02	0.02	0	0	0	0	0	0	0.02	0	0	0	0.02	0	0	0.01	0	0	0	0	0.01	0	0	0	0	0.02	0	0	0	0	0	0	0	0	0	0	0	0	0	0	0	0	0	0	0	0	0.03	0	0	0
unknown	0	0	0	0	0	0	0	0	0	0	0	0	0	0	0	0	0	0	0	0	0	0	0.08	0	0.01	0	0	0.02	0	0	0	0	0	0	0	0	0	0	0	0	0	0	0	0	0	0	0	0	0	0	0	0	0	0	0	0	0	0	0	0	0	0	0	0	0	0	0	0	0	0	0	0	0	0	0	0	0	0	0	0	0	0	0	0	0	0	0	0	0	0	0	0
unknown	0	0	0	0	0	0	0	0	0	0	0	0	0	0	0	0	0	0	0	0	0	0	0	0.02	0	0	0	0	0	0	0	0	0	0	0	0	0	0	0	0	0	0.02	0	0	0	0	0	0	0	0	0	0	0	0	0	0	0	0	0	0	0	0	0	0	0	0	0	0	0	0	0	0	0	0	0	0	0	0	0	0	0	0	0	0	0	0	0	0	0	0	0	0
unknown	0.05	0.01	0.02	0	0	0	0.04	0	0	0.01	0	0.02	0	0.03	0	0	0.01	0	0	0	0.01	0	0.04	0	0.06	0.03	0.64	0.03	0	0.01	0	0	0.02	0.05	0	0.07	0.09	0.06	0.09	0.03	0	0.01	0.01	0.05	0.01	0.1	0.01	0.01	0.03	0.01	0.01	0.01	0	0.02	0.02	0.02	0.09	0.09	0.02	0.06	0.01	0.02	0	0.01	0	0	0.03	0.03	0.1	0.02	0.06	0.05	0	0	0	0.05	0.01	0	0	0.02	0	0	0	0.01	0	0.01	0.01	0.01	0.03	0.06	0	0.01
Xanthomonadaceae	0	0	0	0	0	0	0	0	0	0	0	0	0	0	0	0	0	0	0	0	0	0	0.03	0	0	0	0	0	0	0	0	0	0	0	0	0	0	0	0	0	0	0	0	0	0	0	0	0	0	0	0	0	0	0	0	0	0	0	0	0	0	0	0	0	0	0	0	0	0	0	0	0	0	0	0	0	0	0	0	0	0	0	0	0	0	0	0	0	0	0	0	0
Porphyromonadaceae	0	0	0	0	0	0	0	0	0	0	0	0	0	0	0	0	0	0	0	0	0	0	0	0.01	0	0.01	0	0.01	0	0.01	0.01	0.08	0	0	0	0	0	0	0	0	0	0	0	0	0	0	0	0	0	0	0	0	0	0	0	0	0	0	0	0	0	0	0	0	0	0	0	0	0	0	0	0	0	0	0	0	0	0	0	0	0	0	0	0	0	0	0	0	0	0	0	0
unknown	0	0	0	0	0	0	0	0	0	0	0	0	0	0	0	0	0	0	0	0	0	0	0.01	0	0	0	0	0	0	0	0	0	0	0	0	0	0	0	0	0	0	0	0	0	0	0	0	0	0	0	0	0	0	0	0	0	0	0	0	0	0	0	0	0	0	0	0	0	0	0	0	0	0	0	0	0	0	0	0	0	0	0	0	0	0	0	0	0	0	0	0	0
unknown	0	0	0	0	0	0	0	0	0	0	0	0	0	0	0	0	0	0	0	0	0	0	0	0	0	0	0	0	0	0	0	0	0	0	0	0	0	0	0	0	0	0	0	0	0	0	0	0	0	0	0	0	0	0	0	0	0	0	0	0	0	0	0	0	0	0	0	0	0	0	0.01	0	0.01	0	0	0	0	0	0	0	0	0	0	0	0	0	0	0	0	0	0	0
Methylobacteriaceae	0	0	0	0	0	0	0	0	0	0	0	0	0	0	0	0	0	0	0	0	0	0	0.01	0.02	0	0	0.01	0	0	0.03	0.02	0	0	0.01	0.02	0	0.08	0.05	0	0.02	0	0.01	0.02	0.01	0	0	0	0	0	0	0	0	0	0	0	0	0	0	0	0	0	0	0	0	0	0	0	0	0	0	0	0	0	0	0	0	0	0	0	0	0	0	0	0	0	0	0	0	0	0	0	0
unknown	0	0	0	0	0	0	0	0	0	0	0	0	0	0	0	0	0	0	0	0	0	0	0	0	0	0	0	0.01	0	0	0	0.01	0	0	0	0	0	0	0	0.01	0	0	0	0	0	0	0	0.01	0	0	0	0	0	0	0	0	0	0	0	0	0	0	0	0.01	0	0	0	0	0	0	0	0	0	0	0	0	0	0	0	0	0	0.01	0	0	0	0	0	0	0	0	0	0
unknown	0	0	0	0	0	0	0	0	0	0.01	0	0	0	0	0	0	0	0	0	0	0	0	0	0	0	0	0	0	0	0	0	0	0	0	0	0	0	0	0	0	0	0	0	0	0	0	0	0	0	0	0	0	0	0	0	0	0	0	0	0	0.01	0	0	0	0	0	0	0.04	0.51	0.01	0.04	0.13	0.01	0	0.03	0.01	0	0	0	0	0	0	0	0	0	0	0.04	0	0	0	0	0
unknown	0	0	0	0	0	0	0	0	0	0	0	0	0	0	0	0	0	0	0	0	0	0	0	0	0	0	0	0	0	0	0	0	0	0	0	0	0	0	0	0	0	0	0	0	0	0	0	0	0	0	0	0	0.01	0	0	0	0	0	0	0	0	0	0	0	0	0	0	0	0	0.01	0.01	0	0	0	0	0	0	0	0	0	0	0	0	0	0	0	0	0	0	0	0	0
unknown	0	0	0	0	0	0	0	0	0	0	0	0	0	0	0	0	0	0	0	0	0	0	0.03	0	0	0.02	0	0	0	0	0	0	0	0	0	0	0	0	0	0	0	0	0	0	0	0	0	0	0	0	0	0	0	0	0	0	0	0	0	0	0	0	0	0	0	0	0	0	0	0	0	0	0	0	0	0	0	0	0	0	0	0	0	0	0	0	0	0	0	0	0	0
Bdellovibrionaceae	0	0	0	0	0	0	0	0	0	0	0	0	0	0	0	0.01	0	0	0	0	0	0	0	0	0	0	0.01	0	0	0	0	0	0	0	0	0	0.01	0	0	0	0	0	0	0	0	0	0	0	0	0	0	0	0	0	0	0	0	0	0	0	0	0	0	0	0	0	0	0	0	0	0	0	0	0	0	0	0	0	0	0	0	0	0	0	0	0	0	0	0.01	0	0	0
unknown	0	0	0	0	0	0	0	0	0	0	0	0	0	0	0	0	0	0	0	0	0	0	0	0.02	0	0.01	0	0	0	0	0	0	0.04	0	0.03	0	0.01	0.02	0	0	0	0	0	0	0	0	0	0	0	0	0	0.01	0	0	0	0	0	0	0	0	0	0	0	0	0	0	0.01	0	0	0	0	0.01	0	0	0	0	0	0	0	0	0	0	0	0	0	0	0	0.01	0	0	0	0.03
unknown	0	0	0	0	0	0	0	0	0.02	0	0.05	0	0	0	0.01	0.02	0	0	0	0	0	0	0	0	0	0	0	0	0	0	0	0	0.04	0	0	0.03	0	0	0	0	0	0	0	0	0.06	0	0.02	0	0	0	0.01	0	0.11	0	0	0	0	0	0	0.01	0	0.01	0	0	0	0	0.03	0	0.03	0	0	0	0	0	0	0	0.02	0	0	0	0	0	0	0	0.05	0.02	0.01	0	0	0	0	0
Legionellaceae	0	0	0	0	0	0	0	0	0	0	0	0	0	0	0	0	0	0	0	0.01	0	0.01	0	0	0	0	0	0	0	0	0	0	0	0	0	0	0	0	0	0	0	0	0	0	0	0	0	0	0	0	0	0	0	0	0	0	0	0	0	0	0	0	0	0	0	0	0	0	0	0.01	0.04	0	0	0	0	0	0	0	0	0	0	0	0	0	0	0	0	0	0	0	0	0
Porphyromonadaceae	0	0	0	0	0	0	0	0	0	0.02	0	0	0	0	0	0	0	0	0	0	0	0	0	0	0	0	0	0	0	0	0	0	0	0	0	0	0	0	0	0	0	0	0	0	0	0	0	0	0	0	0	0	0	0	0	0	0	0	0	0	0	0	0	0	0	0	0	0	0	0	0	0	0	0	0	0	0	0	0	0	0	0	0	0	0	0	0	0	0	0	0	0
unknown	0	0	0	0	0	0	0	0	0	0	0	0	0	0	0	0	0	0	0	0	0	0	0	0	0	0	0	0	0	0	0	0	0	0	0	0	0	0	0	0	0	0	0	0	0	0	0	0	0	0	0	0	0.01	0	0	0	0	0	0	0	0.03	0	0	0	0	0.01	0	0	0	0	0	0	0	0	0	0	0	0	0	0	0	0.01	0	0	0	0	0	0	0	0	0.02	0.11
unknown	0	0	0	0	0	0	0	0	0	0	0	0	0	0	0	0	0	0	0	0	0	0	0	0.02	0	0	0	0	0	0	0	0	0	0	0	0	0	0	0	0	0	0	0	0	0	0	0	0	0	0	0	0	0	0	0	0	0	0	0	0	0	0	0	0	0	0	0	0	0	0	0	0	0	0	0	0	0	0	0	0	0	0	0	0	0	0	0	0	0	0	0	0
Sphingobacteriaceae	0	0	0.01	0	0	0	0	0	0	0	0	0	0	0	0	0.01	0	0	0	0	0	0	0	0	0.01	0.01	0	0.01	0.07	0.16	0.03	0	0.03	0.73	0.18	0	0.3	0.15	0	0.11	0.05	0	0	0	0	0.05	0	0	0	0	0	0.01	0	0	0	0	0	0	0	0	0	0.02	0	0	0	0	0	0	0	0	0	0	0	0	0	0.04	0	0	0	0	0	0	0.01	0	0	0	0	0	0	0	0	0
Planctomycetaceae	0	0.03	0.01	0	0	0	0	0	0	0	0	0	0	0.02	0	0	0	0	0	0	0	0	0	0	0	0	0	0	0	0	0	0	0	0	0	0	0	0	0	0	0	0	0	0	0	0	0	0	0.01	0	0	0	0	0	0	0	0	0	0	0	0.01	0	0	0	0	0	0	0	0	0	0	0	0	0.03	0	0	0	0	0	0	0	0	0	0	0	0	0	0.01	0.01	0	0	0
unknown	0	0	0	0	0	0	0	0	0	0	0	0	0	0	0	0	0	0	0	0	0	0	0	0	0	0	0	0	0	0	0	0	0	0	0	0	0	0	0	0	0	0	0	0	0	0.02	0	0	0	0	0	0	0	0.01	0	0	0	0	0	0	0	0	0	0	0	0	0	0	0.01	0	0	0	0	0	0	0	0	0	0	0	0	0	0	0	0	0	0	0	0	0	0	0
unknown	0	0	0	0	0	0	0	0	0	0	0	0	0	0	0	0	0	0	0	0	0	0	0	0	0	0	0	0	0	0	0	0.01	0	0	0	0	0	0	0	0	0	0	0	0	0	0	0	0	0.01	0	0	0	0	0	0	0	0	0	0	0	0	0	0	0	0	0	0	0	0	0	0	0	0	0	0	0	0	0	0	0	0	0	0	0	0	0	0	0	0	0	0	0
unknown	0	0	0	0	0	0	0	0	0	0	0	0	0	0	0	0	0	0	0	0	0	0	0	0	0	0	0	0	0	0	0	0	0	0	0	0	0	0	0	0	0	0	0	0	0	0	0	0	0	0	0	0	0	0	0.01	0	0	0	0	0	0	0	0	0	0	0	0	0	0	0	0	0	0	0	0	0	0	0	0	0	0	0	0	0	0	0	0	0	0	0	0	0
Enterococcaceae	0	0	0	0	0	0	0	0	0	0	0	0	0	0	0	0	0	0	0	0	0	0	0.14	0.06	0.32	0.02	0	0.28	0	0	0	0.02	0	0	0	0	0	0.02	0	0	0.03	0.08	0	0	0	0	0	0	0	0	0	0	0	0	0	0	0	0	0	0	0	0	0	0	0	0.01	0	0	0	0	0	0	0	0	0	0	0	0	0	0	0	0	0	0	0	0	0	0	0	0	0	0
Ruminococcaceae	0	0	0	0	0	0	0	0	0	0	0	0	0	0	0	0	0	0	0	0	0	0	0.05	0	0	0	0	0	0	0	0	0	0	0	0	0	0	0	0	0	0	0	0	0	0	0	0	0	0	0	0	0	0	0	0	0	0	0	0	0	0	0	0	0	0	0	0	0	0	0	0	0	0	0	0	0	0	0	0	0	0	0	0	0	0	0	0	0	0	0	0	0
unknown	0	0	0	0	0	0	0	0	0	0	0	0	0	0	0	0	0	0	0	0	0	0	0	0.02	0.01	0	0.04	0	0	0	0	0.03	0	0	0	0	0	0.01	0	0	0	0	0	0	0	0	0.01	0	0	0	0	0	0	0	0	0	0	0	0	0	0	0	0	0	0	0	0	0	0	0	0	0	0	0	0	0	0	0	0	0	0	0	0	0	0	0	0	0	0	0	0	0
unknown	0	0	0	0	0	0	0	0	0	0	0	0	0	0	0	0	0	0	0	0	0	0	0	0	0	0	0	0	0	0	0	0	0	0	0	0	0.01	0.01	0	0	0	0	0	0.01	0	0	0	0	0	0	0	0	0	0	0	0	0	0	0	0	0	0	0	0	0	0	0	0	0	0	0	0	0	0	0	0	0	0	0	0.01	0	0	0	0	0	0	0	0	0	0	0	0
unknown	0	0	0	0	0	0	0	0	0	0	0	0	0	0	0	0	0	0	0	0	0	0	0.06	0	0	0.01	0	0	0	0	0	0	0	0	0	0	0	0	0	0	0	0	0	0	0	0	0	0	0	0	0	0	0	0	0	0	0	0	0	0	0	0	0	0	0	0	0	0	0	0	0	0	0	0	0	0	0	0	0	0	0	0	0	0	0	0	0	0	0	0	0	0
unknown	0	0.01	0	0	0	0	0	0	0	0	0	0	0	0	0	0	0	0.02	0	0	0.02	0	0.05	0.12	0.12	0.06	0.2	0.08	0.01	0.06	0.05	0.1	0.12	0.05	0.07	0.17	0.19	0.1	0.07	0.23	0.33	0.18	0.42	0.18	0	0	0	0	0	0	0	0	0	0	0	0	0	0.02	0	0.01	0.03	0.01	0	0	0	0.01	0	0	0	0	0.02	0	0	0	0	0	0.01	0	0.06	0	0	0.02	0	0.02	0	0	0	0	0.02	0.02	0.01	0
unknown	0	0	0	0	0	0	0	0	0	0	0	0	0	0	0	0	0	0	0	0	0	0	0.03	0	0	0	0	0	0	0	0	0	0	0	0	0	0	0	0	0	0	0	0	0	0	0	0	0	0	0	0	0	0	0	0	0	0	0	0	0	0	0	0	0	0	0	0	0	0	0	0	0	0	0	0	0	0	0	0	0	0	0	0	0	0	0	0	0	0	0	0	0
Deinococcaceae	0	0	0	0	0	0	0	0	0	0	0	0	0	0	0	0	0	0	0	0	0	0	0	0.01	0	0	0	0.03	0	0	0	0.01	0	0	0	0.01	0.01	0	0	0.01	0	0	0	0	0	0	0	0	0	0	0	0	0	0	0	0	0	0	0	0	0	0	0	0	0	0	0	0	0	0	0	0	0	0	0	0	0	0	0	0	0	0	0	0	0	0	0	0	0	0	0.01	0
unknown	0	0	0	0	0	0.01	0	0.01	0	0	0	0	0	0	0	0	0	0	0	0	0	0	0	0	0	0.01	0	0	0	0	0	0	0	0	0	0	0	0	0	0	0	0	0	0	0	0	0	0	0	0	0	0	0	0	0	0	0	0	0	0	0	0	0	0	0	0.01	0	0	0	0	0	0	0	0	0	0	0	0	0	0	0	0	0	0	0	0	0	0	0	0	0	0
unknown	0	0	0	0	0	0.02	0	0	0	0	0	0	0.01	0	0.02	0	0	0	0	0	0	0	0	0	0	0	0	0	0	0	0	0	0	0	0	0	0	0.02	0	0	0	0	0	0	0	0	0	0	0	0	0	0	0	0	0.01	0	0	0	0	0	0	0	0	0	0	0	0	0	0	0	0	0	0	0	0	0	0	0	0	0	0	0	0	0	0	0	0	0	0	0	0	0
Caulobacteraceae	0	0	0	0.01	0	0	0	0	0	0	0	0	0	0	0	0	0	0	0	0	0	0	0	0	0	0	0	0	0	0	0	0	0	0	0	0	0	0	0	0	0	0	0	0	0	0	0	0	0	0	0	0	0	0	0	0.01	0	0	0	0	0.01	0	0	0	0	0	0	0.01	0	0	0	0	0	0	0	0	0	0	0	0	0	0	0	0	0	0	0	0	0	0	0	0
unknown	0	0	0	0	0	0	0	0	0	0	0	0	0	0	0	0	0	0	0	0	0	0	0	0	0	0	0	0	0	0	0	0	0	0	0	0	0	0	0	0	0	0.01	0	0	0	0	0	0	0	0	0	0	0	0	0	0	0	0	0	0	0	0	0	0	0	0	0	0	0	0	0	0	0	0	0	0	0	0	0	0	0	0	0	0	0	0	0	0	0	0	0	0
unknown	0	0	0	0	0	0	0	0	0	0	0	0	0	0	0	0	0	0	0	0	0	0	0	0	0	0	0	0	0	0	0	0	0	0	0	0	0	0.01	0	0	0	0	0	0	0	0	0	0	0	0	0	0	0	0	0	0	0	0	0	0	0	0	0	0	0	0	0	0	0	0	0	0	0	0	0	0	0	0	0	0	0	0	0	0	0	0	0	0	0	0	0	0
unknown	0	0	0	0	0	0	0	0	0	0	0	0	0	0	0	0	0	0	0	0	0	0	0	0	0	0	0	0	0	0	0	0	0.02	0	0	0	0	0	0	0	0	0	0	0	0	0	0	0	0	0	0	0	0	0	0	0	0	0	0	0	0	0	0	0	0	0	0	0	0	0	0	0	0	0	0	0	0	0	0	0	0	0	0	0	0	0	0	0	0	0	0	0
unknown	0	0	0	0	0.01	0	0	0	0	0	0	0	0	0	0	0	0	0	0	0	0	0	0	0	0	0	0	0	0	0	0	0	0	0	0	0	0	0	0	0	0	0	0	0.01	0	0	0	0	0	0	0	0	0	0	0	0	0	0	0	0	0	0	0	0	0	0	0	0	0	0	0	0	0	0	0	0	0	0	0	0	0	0	0	0	0	0	0	0	0	0	0	0
unknown	0	0	0	0	0	0	0	0	0	0	0	0	0	0	0	0	0	0	0	0	0	0	0	0	0	0	0	0	0	0	0	0	0	0	0	0	0.01	0	0	0	0	0	0	0	0	0	0	0.01	0	0	0	0	0	0	0	0	0	0	0	0	0	0	0	0	0	0	0	0	0	0	0	0	0	0	0	0	0	0	0	0	0	0	0	0	0	0	0.01	0	0	0	0	0
unknown	0.04	0.04	0.01	0.05	0.03	0	0.03	0.04	0.1	0.1	0	0	0	0.02	0	0.01	0.08	0.02	0	0.01	0	0.04	0.4	0.43	0.52	0.18	0.24	0.47	0.07	0.62	0.07	0.15	0.53	0.32	0.38	0.46	0.25	0.15	0.71	0.03	0.1	0.11	0.04	0.13	0.07	0.05	0	0.03	0.01	0.02	0	0.01	0.01	0	0	0.05	0.14	0.02	0.05	0.04	0.06	0.02	0.02	0	0.01	0.05	0.09	0	0	0.08	0	0	0	0.06	0	0	0.03	0.03	0.01	0.01	0.02	0.05	0.03	0.09	0	0.01	0.01	0	0.26	0.02	0	0.3
unknown	0	0	0	0	0	0	0	0	0	0	0	0	0	0	0	0	0	0	0	0	0	0	0	0	0	0	0	0	0	0	0	0	0	0.03	0	0.01	0	0.04	0	0	0	0	0	0	0	0	0	0	0	0	0	0	0	0	0	0	0	0	0	0	0	0	0	0	0	0	0	0	0	0	0	0	0	0	0	0	0	0	0	0	0	0	0	0	0	0	0	0	0	0	0	0
unknown	0	0	0.01	0	0	0	0	0	0	0	0	0	0	0	0	0	0	0	0	0	0	0.02	0	0	0	0	0	0	0	0	0	0	0.02	0	0	0	0	0	0	0	0	0	0	0	0	0	0	0	0	0	0	0	0	0.02	0	0	0	0	0	0	0	0	0	0	0	0	0	0	0	0	0	0	0	0	0	0.01	0.03	0	0	0	0	0	0	0	0.04	0	0	0	0.01	0	0	0
Bacteroidaceae	0	0	0	0	0	0	0	0	0	0	0	0	0	0	0	0	0	0	0	0	0	0	0	0.02	0	0	0	0.06	0	0	0	0	0	0	0	0	0	0	0	0	0	0	0	0	0	0	0	0	0	0	0	0	0	0	0	0	0	0	0	0	0	0	0	0	0	0	0	0	0	0	0	0	0	0	0	0	0	0	0	0	0	0	0	0	0	0	0	0	0	0	0	0
unknown	0	0	0	0	0	0	0	0	0	0	0	0	0	0	0	0	0	0	0	0	0	0	0	0	0	0.06	0	0	0	0	0	0	0	0	0	0	0	0	0	0	0	0	0	0.01	0	0	0	0	0	0	0	0	0	0	0	0	0	0	0	0	0	0	0	0	0	0	0	0	0	0	0	0	0	0	0	0	0	0	0	0	0	0	0	0	0	0	0	0	0	0	0	0
Bacteroidaceae	0	0	0	0	0	0	0	0	0	0	0	0	0	0	0	0	0	0	0	0	0	0	0.01	0	0.02	0	0	0.1	0.02	0.03	0.01	0.08	0	0.01	0	0	0	0	0	0	0	0	0	0	0	0	0	0	0	0.01	0	0	0	0	0	0	0	0	0	0	0	0	0	0	0	0	0	0	0	0	0	0	0	0	0	0	0	0	0	0	0	0	0	0	0	0	0	0	0	0	0	0
unknown	0	0	0	0	0	0	0	0	0	0	0	0	0	0	0	0	0	0	0	0	0	0	0	0	0	0	0	0	0	0	0	0	0	0.01	0.03	0	0	0.05	0	0.01	0	0	0	0.01	0	0	0	0	0	0	0	0	0	0	0	0	0	0	0	0	0	0	0	0	0	0	0	0	0	0	0	0	0	0	0	0	0	0	0	0	0	0	0	0	0	0	0	0	0	0	0	0
Methylobacteriaceae	0	0	0	0	0	0	0	0	0	0	0	0	0	0	0	0	0	0	0	0	0	0	0.01	0	0	0.01	0	0	0	0	0	0	0	0	0	0	0	0	0	0	0	0	0	0	0	0	0	0	0	0	0	0	0	0	0	0	0	0	0	0	0	0	0	0	0	0	0	0	0	0	0	0	0	0	0	0	0	0	0	0	0	0	0	0	0	0	0	0	0	0	0	0
unknown	0.06	0.04	0.04	0.01	0.03	0.08	0.08	0.01	0.04	0.02	0	0.01	0.01	0.01	0.03	0.07	0.01	0.01	0	0	0.02	0	0	0.01	0	0	0.02	0	0	0	0	0	0.03	0	0.02	0.01	0.02	0.03	0	0	0.05	0	0	0	0.02	0.02	0.01	0.01	0.02	0.15	0.02	0.08	0.01	0.1	0.29	0.06	0.02	0.01	0	0.02	0.02	0.06	0.07	0.12	0.03	0.15	0.04	0.02	0.05	0.14	0.01	0.02	0.01	0	0.02	0.12	0.07	0.16	0.04	0.03	0	0.02	0	0.03	0.33	0.2	0.1	0.13	0.02	0.01	0	0
unknown	0	0	0	0	0	0	0	0	0	0	0	0	0	0	0	0	0	0	0	0	0	0	0	0	0	0	0	0	0	0	0	0	0	0	0	0	0	0	0	0	0	0	0	0	0	0	0	0	0	0	0	0	0	0	0	0	0	0	0	0	0	0	0	0	0	0	0	0	0	0	0	0	0	0	0	0	0	0	0	0.01	0	0	0	0	0	0	0	0	0	0	0	0
Geodermatophilaceae	0	0	0	0	0	0	0	0	0	0	0	0	0	0	0	0	0	0	0	0	0	0	0	0	0	0	0	0.01	0	0	0	0.01	0.03	0	0	0.01	0.01	0	0	0.02	0.02	0	0	0	0	0	0	0	0	0	0	0	0	0	0	0	0	0	0	0	0	0.01	0	0	0	0	0	0	0	0	0	0	0	0	0	0	0	0	0	0	0	0	0	0	0	0	0.02	0	0	0	0.03	0
unknown	0	0	0	0	0	0	0	0	0	0	0	0	0	0	0	0	0	0	0	0	0	0	0	0.04	0	0	0	0	0	0.01	0	0.03	0	0	0	0	0	0	0	0	0	0.01	0	0	0	0	0.01	0	0.01	0	0	0	0	0	0	0	0	0	0	0	0	0	0	0	0	0.01	0.01	0	0	0	0	0	0	0	0	0	0.03	0	0	0	0	0.02	0	0	0	0	0	0	0	0	0	0.01
unknown	0	0	0	0	0	0	0	0	0	0	0	0	0	0	0	0	0	0	0	0	0	0	0	0	0	0	0	0	0	0	0	0	0	0	0	0	0	0	0	0	0	0	0	0	0	0.01	0	0	0	0	0	0.01	0	0.01	0	0	0	0	0	0	0	0	0	0	0	0	0	0	0	0	0	0	0	0	0	0	0	0	0	0	0	0	0	0	0	0	0	0	0	0	0	0
unknown	0	0	0	0	0	0	0	0	0	0	0	0	0	0	0	0	0	0	0	0	0	0	0	0	0	0	0	0	0	0	0	0	0	0	0	0	0	0	0	0	0	0	0	0	0	0	0	0	0	0	0	0	0	0	0	0	0	0	0	0.02	0	0	0	0	0	0	0	0	0	0	0	0	0	0	0	0	0	0	0	0	0	0	0	0	0	0	0	0	0	0	0	0
Comamonadaceae	0	0	0	0	0	0	0	0	0	0	0	0	0	0	0	0	0	0	0	0	0	0	0	0	0	0	0.07	0	0	0	0	0	0	0	0	0	0	0	0	0	0.01	0	0.02	0	0	0	0	0	0	0	0	0	0	0	0	0	0	0	0	0	0	0	0	0	0	0	0	0	0	0	0	0	0	0	0	0	0.01	0	0	0	0	0	0	0	0	0	0	0	0	0	0	0
Cytophagaceae	0	0	0	0	0	0	0	0	0	0	0	0	0	0	0	0	0	0	0	0	0	0	0	0	0	0	0	0	0	0	0	0	0	0	0	0	0	0	0	0	0	0	0	0	0	0	0	0	0	0	0	0	0	0	0	0	0	0	0	0	0	0	0	0	0	0	0.02	0	0	0	0	0	0	0	0	0	0	0	0	0	0	0	0	0	0	0	0	0	0	0	0	0
Cytophagaceae	0	0	0	0	0	0	0	0	0	0	0	0	0	0	0	0	0	0	0	0	0	0	0	0	0	0	0	0	0	0	0	0.01	0	0	0	0	0	0	0.08	0	0	0	0	0.01	0	0	0	0	0	0	0	0	0	0	0	0	0	0	0	0	0	0	0	0	0	0	0	0	0	0	0	0	0	0	0	0	0	0	0	0	0	0	0	0	0	0	0	0	0	0	0	0
unknown	0	0	0	0	0	0	0	0.01	0.01	0	0	0.02	0	0	0	0.01	0	0	0	0	0	0	0	0	0	0	0	0	0	0	0	0	0	0.02	0	0	0	0.01	0	0	0.01	0	0	0	0	0	0	0	0	0	0	0	0	0	0	0	0	0	0	0	0	0	0	0	0	0	0	0	0	0	0	0	0	0	0	0	0	0	0	0	0	0	0	0	0	0	0	0	0	0	0	0
unknown	0	0	0	0	0	0	0	0	0	0	0	0	0	0	0	0	0	0	0	0	0	0	0.01	0.25	0	0.04	0.03	0	0	0	0	0.09	0.4	0.38	0.04	0.16	0.09	0.11	0.02	0.01	0	0	0	0	0	0	0	0	0	0	0	0	0	0	0	0	0	0	0	0	0	0	0	0	0	0	0	0	0	0	0	0	0	0	0	0	0	0	0	0	0	0	0	0	0	0	0	0	0	0	0	0
unknown	0	0	0	0	0	0	0.02	0	0	0	0	0	0	0	0	0	0	0	0	0	0	0	0	0	0	0	0.01	0	0	0	0	0	0	0	0.01	0.02	0.01	0	0	0	0	0	0.01	0.01	0	0	0	0	0	0	0	0	0	0	0	0	0	0	0	0	0	0	0	0	0	0	0	0	0	0	0	0	0	0	0	0	0	0	0	0	0	0.01	0	0	0	0	0	0	0	0	0	0
unknown	0	0	0	0	0	0	0.01	0	0	0	0	0.01	0	0	0	0	0	0	0	0	0	0	0	0.02	0	0	0.01	0	0	0	0	0	0	0.01	0.01	0.01	0.02	0	0.01	0	0	0	0	0	0	0	0	0	0	0	0	0	0	0.02	0	0.02	0	0	0	0	0	0	0	0	0	0.01	0	0.01	0.04	0	0	0.02	0	0.01	0	0	0	0	0	0.01	0	0	0	0	0	0.01	0	0	0	0	0	0
Cytophagaceae	0	0	0	0	0	0	0	0	0	0	0	0	0	0	0	0	0	0	0	0	0	0	0	0	0	0	0	0	0	0	0	0	0	0	0	0	0	0	0	0	0	0.01	0	0	0	0	0	0	0	0	0	0	0	0	0	0	0	0	0	0	0	0	0	0	0	0	0	0	0	0	0	0	0	0	0	0	0	0	0	0	0	0	0	0	0	0	0	0	0	0	0	0
unknown	0	0.01	0	0	0	0	0	0	0	0	0	0	0	0	0	0	0.01	0	0	0	0	0.01	0	0	0.01	0	0	0	0	0	0	0	0	0	0	0	0	0	0	0.01	0	0	0	0	0	0	0	0	0	0	0	0	0	0	0	0	0	0	0.02	0	0	0	0	0	0	0	0	0	0	0	0	0	0	0	0	0	0	0	0	0	0	0	0	0	0	0	0	0	0	0	0	0
Leuconostocaceae	0	0	0	0	0	0	0	0	0	0	0	0	0	0	0	0	0	0	0	0	0	0	0	0	0	0	0	0	0	0	0	0	0	0	0	0	0	0	0	0	0	0	0	0	0	0	0	0	0	0.01	0	0	0	0	0	0	0	0	0	0	0	0	0	0	0	0	0	0	0	0	0	0	0	0	0	0	0	0	0	0	0	0	0	0	0	0	0	0	0	0	0	0
unknown	0	0	0	0	0	0	0	0	0	0	0	0	0	0	0	0	0	0	0	0	0	0	0	0	0	0	0	0	0	0	0	0	0	0	0.01	0	0	0	0	0	0	0	0	0	0	0	0	0	0	0	0	0	0	0	0	0	0	0	0	0	0	0	0	0	0	0	0	0	0	0	0	0	0	0	0	0	0	0	0	0	0	0	0	0	0	0	0	0	0	0	0	0
unknown	0	0	0	0	0	0	0	0	0	0	0	0	0	0	0	0	0	0	0	0	0	0	0	0	0	0.01	0	0	0	0	0	0	0	0	0	0	0	0	0	0	0	0.01	0	0	0	0	0	0	0	0	0	0	0	0	0	0.02	0	0	0	0	0	0	0	0	0	0	0	0	0.01	0	0	0.01	0	0	0	0	0	0	0	0	0	0	0	0	0	0	0	0	0	0	0	0
unknown	0	0	0	0.01	0	0	0	0	0	0	0	0	0	0	0	0	0	0.01	0	0	0	0.01	0	0	0	0	0	0	0	0	0	0	0	0	0.01	0	0	0	0	0	0	0	0	0	0	0	0	0	0.02	0	0.01	0.01	0	0	0	0.01	0.01	0	0	0	0	0.01	0	0	0	0	0	0	0.01	0	0.01	0	0.01	0	0	0.02	0	0	0	0	0	0	0	0	0	0.03	0	0	0.02	0	0	0
unknown	0.02	0	0	0	0	0	0.02	0	0	0.04	0	0	0	0	0	0	0.03	0.02	0	0	0.09	0.01	0	0	0	0	0	0	0	0	0	0	0	0.02	0	0	0	0.01	0.06	0.01	0	0.01	0	0	0	0	0	0	0	0	0	0	0	0	0	0.01	0	0	0	0.01	0.19	0.02	0.01	0	0	0.02	0.01	0.02	0.02	0.01	0	0.01	0	0	0	0	0.01	0	0	0	0	0.01	0	0	0	0	0	0	0	0	0.01	0
unknown	0.09	0.05	0	0.05	0.02	0.02	0.15	0.02	0.1	0.07	0	0.02	0	0.21	0	0.02	0.16	0.18	0	0.55	0.1	0.06	0.02	0	0.01	0.02	0.01	0.04	0.04	0.08	0.08	0.04	0.03	0.74	0.14	0	0.05	0.14	0.01	0.44	0.18	0.06	0.01	0.31	0	0.02	0.02	0	0.05	0.16	0.04	0.09	0	0.14	0.01	0.01	0	0.04	0	0.01	0.04	0.04	0	0.01	0.06	0.01	0.06	0.01	0	0.04	0.06	0.09	0.01	0.02	0.02	0.04	0.06	0	0.04	0.03	0.04	0.04	0	0.01	0.03	0.03	0.07	0	0.2	0.06	0.01	0.01
Cyanobacteria	0	0	0	0.01	0	0.02	0	0	0	0	0	0.01	0.02	0	0	0	0	0	0	0	0	0	0	0	0	0	0	0	0	0	0	0	0	0	0	0	0	0	0	0	0	0	0	0	0	0	0	0	0	0	0	0	0	0	0	0	0	0	0	0	0	0	0	0	0	0	0	0	0	0	0	0	0	0	0	0	0	0	0	0	0	0	0	0	0	0	0	0	0	0	0	0
unknown	0	0	0	0	0	0	0	0	0	0	0	0	0	0	0	0	0	0	0	0	0	0	0.01	0.05	0	0	0	0	0	0	0	0.01	0	0	0	0.04	0	0	0	0	0	0	0	0	0	0	0	0	0	0	0	0	0	0	0	0	0	0	0	0	0	0	0	0	0	0	0	0	0	0	0	0	0	0	0	0	0	0	0	0	0	0	0	0	0	0	0	0	0	0	0	0
unknown	0	0	0	0	0	0	0	0	0	0	0	0	0	0	0	0	0	0	0	0	0	0	0	0	0	0	0	0	0	0	0	0	0	0	0	0.03	0	0	0	0	0	0	0	0	0	0	0	0	0	0	0	0	0	0	0	0	0	0	0	0	0	0	0	0	0	0	0	0	0	0	0	0	0	0	0	0	0	0	0	0	0	0	0	0	0	0	0	0	0	0	0	0
unknown	0	0	0	0	0	0	0	0	0	0	0	0	0	0	0	0	0	0	0	0	0	0	0	0	0	0	0	0	0	0	0	0	0	0	0	0	0	0	0	0	0	0	0	0	0	0	0	0	0	0	0	0	0	0.02	0	0	0	0	0	0	0	0	0	0	0	0	0	0	0	0	0	0	0	0	0	0	0	0	0	0	0	0	0	0	0	0	0	0	0	0	0	0
Acetobacteraceae	0	0	0	0	0	0	0	0	0	0	0	0	0	0	0	0	0	0	0	0	0	0	0	0	0	0	0	0	0	0	0.02	0	0	0	0	0	0	0	0	0	0	0.02	0	0	0	0	0	0	0	0	0	0	0	0	0	0	0	0	0	0	0	0	0	0	0	0	0	0	0	0	0	0	0	0	0	0	0	0	0	0	0	0	0	0	0	0	0	0	0	0	0.03	0.02
Sinobacteraceae	0	0	0	0	0	0	0	0	0	0	0	0	0	0	0	0	0	0	0	0	0	0	0	0	0	0	0	0	0	0	0	0	0	0.01	0.02	0.05	0.02	0.02	0	0	0	0	0	0	0	0.01	0	0	0	0	0	0	0	0	0	0.03	0.01	0	0	0	0	0	0	0	0	0	0	0	0	0	0	0	0	0	0	0	0	0	0.04	0	0	0	0	0.01	0	0	0	0	0.01	0.06	0	0
Opitutaceae	0	0	0	0	0	0	0	0	0	0	0	0	0	0	0	0	0	0	0	0	0	0	0	0	0.02	0	0.01	0	0	0	0	0	0	0	0	0	0	0	0	0	0	0	0	0	0	0	0	0	0	0	0	0	0	0	0	0	0	0	0	0	0	0	0	0.01	0	0	0	0	0	0	0	0	0	0	0	0	0	0	0	0	0	0	0	0	0	0	0.01	0	0	0	0	0
unknown	0	0	0	0	0	0	0	0	0.02	0	0	0	0	0	0	0	0	0	0	0	0	0	0	0	0	0	0	0	0	0	0	0	0	0	0	0	0	0	0	0	0	0	0	0	0	0	0	0	0	0	0	0	0	0	0	0	0	0	0	0	0	0	0	0	0	0	0	0	0	0	0	0	0	0	0	0	0	0	0	0	0	0	0	0	0	0	0	0	0	0	0	0
Xanthomonadaceae	0.01	0.08	0	0.22	0	0.01	0	0.02	0	0.03	0	0	0	0	0	0	0	0	0	0	0	0	0.01	0.01	0.01	0.15	0.03	3.1	0.44	0.01	0	0	0.12	0.03	0.02	0.04	0.03	0.08	0	0.11	0.01	0	0	0.01	0.13	0.48	0.04	0.18	1.59	0.38	0.19	0.19	0.02	0.08	0.01	0.05	1.03	0.09	0.04	0.03	0	0.15	0.03	0.4	0.02	0.08	0.11	0.02	0.02	0	0.01	0.06	0.02	0	0.01	0.02	0.04	0.05	0.08	0	0	0.01	0.03	0.03	0	0	0.03	0	0.04	0	0	0.02
Enterobacteriaceae	0.08	0	0	0	0	0	0	0.01	0	0.69	0	0	0.01	0	0.04	0	0	0	0	0.01	0	0.03	0.18	0	1.79	1.14	9.95	0.07	0.41	0.05	0	0.03	0	0.02	0.04	0.01	0.01	0.01	0.08	0	0.25	0	0.02	0.19	0.04	0.09	0.02	0	0	0	14.13	21.67	0	0	0	0	0	0	0	0.01	0.01	0	0	0	0.06	0.01	0.04	0.02	0.01	0	0.06	0	0	0.01	0	0	0.09	3.1	0.18	0	0	0	0.05	6.51	0.04	0.03	0	0.02	0.01	0.19	0	0.04
Rhodospirillaceae	0	0	0	0	0	0	0	0	0	0	0	0	0	0	0	0	0	0	0	0	0	0	0	0.01	0.02	0	0.01	0	0	0	0	0.03	1.22	0	0	0.63	0	0	0	0	0	0.04	0	0	0	0	0	0	0	0	0	0	0	0	0	0	0	0	0	0	0	0	0	0	0	0	0	0	0	0	0	0	0	0	0	0	0	0	0	0	0	0	0	0	0	0	0	0	0	0	0	0
Cytophagaceae	0	0	0	0	0	0	0	0	0	0	0	0	0	0	0	0	0	0	0	0	0	0	0	0.01	0	0	0	0	0	0	0	0	0	0	0	0	0	0	0	0	0	0	0	0.01	0	0	0	0	0	0	0	0	0	0	0	0	0	0	0	0	0	0	0	0	0	0	0	0	0	0	0	0	0	0	0	0	0	0	0	0	0	0	0	0	0	0	0	0	0	0	0	0
Rhodospirillaceae	0	0	0	0	0	0	0	0	0	0	0	0	0	0	0	0	0	0	0	0	0	0	0	0	0	0	0.03	0	0	0	0	0	0	0.01	0.01	0.01	0	0	0	0	0	0	0	0	0	0	0	0	0	0	0	0	0	0	0	0	0	0	0	0	0	0	0	0	0	0	0	0	0	0	0	0	0	0	0	0	0	0	0	0	0	0	0	0	0	0	0	0	0	0	0	0
unknown	0	0	0	0	0	0	0	0	0	0	0	0	0	0	0	0	0	0	0	0	0	0	0	0	0	0	0	0	0	0	0	0	0	0	0	0	0	0	0	0	0	0	0.01	0	0	0	0	0	0	0	0	0	0	0	0	0	0	0	0	0	0	0	0	0	0	0	0	0	0	0	0	0	0	0	0	0	0	0	0	0	0	0	0	0	0	0	0	0	0	0	0	0
unknown	0	0	0	0	0	0	0	0	0	0	0	0	0	0	0	0	0	0	0	0	0	0	0	0	0	0	0	0	0	0	0	0	0	0	0	0	0.01	0	0.01	0.02	0	0	0.01	0	0	0	0	0	0	0	0	0	0	0	0	0	0	0	0	0	0	0	0	0	0	0	0	0	0	0	0	0	0	0	0	0	0	0	0	0	0	0	0	0	0	0	0	0	0	0	0	0
Enterobacteriaceae	0.06	0	0	0	0	0	0	0	0	0	0	0	0	0	0	0	0	0	0	0	0	0	0	0.01	0	0	0	0	0	0	0	0	0	0	0	0	0	0	0	0	0	0	0	0	0	0.01	0	0	0	0	0	0	0	0	0	0	0	0	0	0	0	0.03	0.03	0	0	0	0	0	0	0	0	0	0	0.05	0	0	0	0	0	0	0	0	0.01	0	0	0	0	0	0	0	0	0
unknown	0	0	0	0	0	0	0.01	0	0	0	0	0	0	0	0	0	0	0	0	0	0	0.02	0	0	0	0	0.01	0	0	0.02	0	0	0	0	0	0	0	0	0	0	0	0	0	0	0	0	0	0	0	0	0	0	0	0	0	0	0	0	0	0	0	0	0	0	0	0	0.01	0	0	0	0	0	0	0	0	0	0	0	0	0	0	0	0	0	0	0	0	0	0	0	0	0
Aurantimonadaceae	0	0.01	0	0	0	0	0	0.02	0	0	0	0	0	0	0	0	0	0	0.02	0	0	0	0.05	0.03	0.03	0	0	0	0.03	0	0.02	0.13	0	0	0.03	0.01	0.02	0.01	0.04	0	0.15	0.39	0.14	0.34	0.07	0	0.01	0.08	0	0	0	0.05	0	0	0	0	0	0	0	0	0	0	0	0	0	0.01	0	0	0	0	0	0	0	0	0	0.01	0	0	0	0	0	0	0	0	0	0	0.01	0	0	0	0	0
Acetobacteraceae	0	0	0	0	0	0	0	0	0	0	0	0	0	0	0	0	0	0	0	0	0	0	0	0.01	0.01	0	0	0	0	0	0	0.01	0	0	0	0	0	0	0.05	0.02	0	0.02	0	0.03	0	0	0	0	0	0	0	0	0	0	0	0	0	0	0	0	0	0	0	0	0	0	0	0	0	0	0	0	0	0	0	0	0	0	0	0	0	0	0	0	0	0	0	0	0	0	0	0
Oxalobacteraceae	0.04	0	0	0	0.01	0	0.01	0	0	0	0	0	0	0	0	0	0	0	0	0	0	0	0.1	0.03	0.02	0.04	0	0.07	0	0	0.18	0.01	0.04	0.09	0	0.08	0	0	0.72	0.01	0.03	0	0.02	0	0.04	0.07	0.73	0.11	0	0	0.03	0.03	0	0	0	0	0.01	0	0.02	0	0	0	0	0	0	0	0	0	0	0	0	0	0	0	0	0	0	0	0.01	0	0.02	0	0	0.01	0	0	0	0	0.01	0	0	0.03
unknown	0	0	0	0	0	0	0	0	0	0	0	0	0	0	0	0	0	0	0	0	0	0	0	0	0	0	0.02	0	0	0	0	0	0	0	0	0	0	0	0	0	0	0	0	0	0	0	0	0	0	0	0	0	0	0	0	0	0.01	0	0	0	0	0	0	0	0	0	0	0	0	0	0	0	0	0	0	0	0	0	0	0	0	0	0	0	0	0	0	0	0	0	0	0
unknown	0	0	0	0	0	0	0	0	0	0	0	0	0	0	0	0	0	0	0	0	0	0	0	0	0	0	0	0	0	0	0	0	0	0	0	0.01	0	0	0	0	0	0	0	0	0	0	0	0	0	0	0	0	0	0	0	0	0	0	0	0	0	0	0	0	0	0	0	0	0	0	0	0	0	0	0	0	0	0	0	0	0	0	0	0	0	0	0	0	0	0	0	0
Sphingobacteriaceae	0	0	0	0	0	0	0	0	0	0	0	0	0	0	0	0	0	0	0	0	0	0	0.01	0	0	0	0	0.02	0	0	0	0	0	0	0	0	0	0	0	0	0	0	0	0.01	0	0	0	0	0	0	0	0	0	0	0	0	0	0	0	0	0	0	0	0	0	0	0	0	0	0	0	0	0	0	0	0	0	0	0	0	0	0	0	0	0	0	0	0	0	0	0	0
unknown	0	0	0	0	0	0	0	0.01	0	0	0	0	0	0.01	0.02	0	0	0	0	0	0	0	0	0	0	0	0	0	0	0	0	0	0	0	0	0	0	0.01	0	0	0	0	0	0	0	0.01	0	0	0	0	0.01	0	0.01	0	0	0.02	0	0	0	0	0.02	0	0	0.06	0	0	0.05	0.01	0.15	0.02	0	0.01	0	0	0	0	0	0.02	0.02	0.08	0	0	0	0	0	0.02	0	0.09	0	0	0.01	0
Bifidobacteriaceae	0	0	0	0	0	0	0	0	0	0.01	0	0	0	0	0	0	0	0	0	0	0	0	0	0	0	0	0	0	0	0	0	0	0	0	0	0	0	0	0	0	0	0	0	0	0	0	0	0	0	0	0	0	0	0	0	0	0	0	0.01	0	0	0	0	0	0	0	0	0	0	0	0	0	0	0	0	0	0	0	0	0	0	0	0	0	0	0	0	0	0	0	0	0
unknown	0	0	0	0	0	0	0	0	0	0	0	0	0	0	0	0	0	0	0	0	0	0	0	0	0	0	0.01	0	0	0	0	0	0	0.01	0.01	0	0	0	0	0	0	0	0	0	0	0	0.01	0	0	0	0	0	0	0	0	0	0	0	0	0	0	0	0	0	0	0	0	0	0	0.02	0	0	0	0	0	0	0	0	0	0	0	0	0	0	0	0	0	0	0	0	0	0
Acetobacteraceae	0.05	0.03	0	0	0.01	0.01	0.05	0	0	0	0	0	0	0.04	0	0.02	0	0.07	0.04	0.13	0.03	0.05	0	0	0	0.01	0	0.01	0	0	0	0	0.01	0.01	0.04	0	0.05	0	0	0	0.01	0.02	0	0.02	0.01	0	0	0.01	0.03	0.05	0.01	0	0	0	0	0.14	0.03	0.03	0	0.04	0	0	0.03	0	0	0	0.01	0.02	0.01	0.1	0.22	0.01	0	0	0.04	0.1	0.03	0	0.02	0	0.04	0.01	0	0.17	0	0.02	0	0	0	0	0.01	0.01
Planctomycetaceae	0	0.02	0	0	0	0	0	0	0	0	0	0	0	0	0	0	0	0	0	0	0	0	0	0	0	0	0	0	0	0	0	0	0	0	0	0	0	0	0	0	0.02	0	0	0	0	0	0	0	0	0	0	0	0	0	0	0	0	0	0	0	0	0	0	0	0	0	0	0	0	0	0	0	0	0	0	0.01	0	0	0	0	0	0	0	0	0	0	0	0	0	0	0	0
Acetobacteraceae	0	0	0	0	0	0	0	0	0	0	0	0	0	0	0	0	0	0	0	0	0	0	0	0	0.01	0	0	0	0	0	0.01	0.02	0	0	0	0	0	0.01	0.01	0	0	0.05	0	0.04	0	0.01	0	0	0	0	0	0	0	0	0	0	0.01	0	0	0	0	0	0	0	0	0	0	0	0	0	0	0	0	0	0	0	0	0	0	0	0	0	0	0	0	0	0	0	0	0	0	0
unknown	0	0	0	0	0	0	0	0	0	0	0	0	0	0	0	0	0	0	0	0	0	0	0	0	0	0	0	0	0	0	0	0	0	0	0	0	0	0	0	0	0	0	0	0	0	0	0	0	0	0	0	0	0	0	0	0	0	0	0	0.01	0	0	0	0	0	0	0	0	0	0	0	0	0	0	0	0	0	0	0	0	0	0	0	0	0	0	0	0	0	0	0	0
Legionellaceae	0	0	0	0	0	0	0	0	0	0	0	0	0	0	0.01	0	0	0	0	0	0	0	0	0	0	0	0	0	0	0	0	0	0.01	0	0.01	0	0	0	0	0.01	0	0	0	0	0	0	0	0	0.01	0	0	0	0	0	0.01	0.01	0.02	0.05	0	0	0	0	0	0	0	0	0	0	0	0	0	0	0	0	0	0	0	0	0	0	0	0	0	0	0	0	0	0.01	0	0	0	0
Chitinophagaceae	0	0	0	0	0	0	0	0	0	0	0	0	0	0	0	0	0	0	0	0	0	0	0	0	0	0	0	0	0	0	0	0.02	0	0	0	0	0	0	0	0	0	0	0	0	0	0	0	0	0	0	0	0	0	0	0	0	0	0	0	0	0	0	0	0	0	0	0	0	0	0	0	0	0	0	0	0	0	0	0	0	0	0	0	0	0	0	0	0	0	0	0	0
unknown	0	0	0	0	0	0	0	0	0	0	0	0	0	0	0	0	0	0	0	0	0	0	0	0.02	0	0	0	0	0.01	0.01	0	0.06	0	0	0	0	0	0.01	0.01	0	0	0	0	0.01	0	0	0	0	0	0	0	0	0	0	0	0	0	0	0	0	0	0	0	0	0	0	0	0	0	0	0	0	0	0	0	0.01	0	0	0	0	0	0.01	0	0	0	0	0	0	0	0.04	0	0
Cytophagaceae	0	0	0	0	0	0	0	0	0	0	0	0	0	0	0	0	0	0	0	0	0	0	0.01	0	0	0	0	0.04	0	0	0.01	0	0	0	0	0	0	0	0.01	0	0	0	0	0	0	0	0	0	0	0	0	0	0	0	0	0	0	0	0	0	0	0	0	0	0	0	0	0	0	0	0	0	0	0	0	0	0	0	0	0	0	0	0	0	0	0	0	0	0	0	0	0
unknown	0	0	0	0	0	0	0	0	0	0	0	0	0	0	0	0	0	0	0	0	0	0	0	0	0	0	0	0	0	0	0	0	0	0	0	0	0	0	0	0	0	0	0	0	0	0	0	0	0	0	0	0	0	0	0	0	0	0	0	0	0	0	0	0	0	0	0.01	0	0	0	0	0	0	0	0	0	0	0	0	0	0	0	0	0	0	0	0	0	0	0	0	0
Polyangiaceae	0	0	0	0	0	0	0	0	0	0	0	0	0	0	0	0	0	0	0	0	0	0	0.01	0.01	0	0.02	0	0	0	0	0	0	0	0	0	0	0	0	0.04	0.02	0	0	0	0	0	0	0	0	0	0	0	0	0	0	0	0	0	0	0	0	0	0	0	0	0	0	0	0	0	0	0	0	0	0	0	0	0	0	0	0	0	0	0	0	0	0	0	0	0	0	0	0
Sphingobacteriaceae	0.07	0.01	0.02	0.01	0	0.06	0	0	0	0	0	0	0	0.01	0	0.01	0.01	0.02	0.13	0	0.02	0	0.02	0.01	0.01	0.01	0.05	0.06	0	0.24	0.11	0.07	0	0.01	0	0.01	0	0	0.01	0	0.05	0.13	0.1	0.08	0.03	0.01	1.57	0.03	0	0	0.05	0.03	0	0	0	0	0.03	0.01	0.01	0	0	0	0.01	0	0	0	0	0.01	0	0.02	0.04	0	0.2	0.04	0.1	0.01	0.03	0	0	0	0	0.04	0.01	0.02	0	0	0	0	0.09	0.16	0.04	0.13
unknown	0	0	0	0	0	0	0	0	0	0	0	0	0	0	0	0	0	0	0	0	0	0	0	0	0	0	0	0	0	0	0	0	0	0	0	0	0	0	0	0	0	0	0	0	0	0	0	0	0	0	0	0	0	0.01	0	0	0	0	0.01	0	0	0	0	0	0	0	0	0	0	0	0	0	0	0	0	0	0	0	0	0	0	0	0	0	0	0	0	0	0	0	0	0
unknown	0	0	0	0	0	0	0	0	0	0	0	0	0	0	0	0	0	0	0	0	0	0	0	0	0	0	0	0	0	0	0	0	0	0	0	0	0	0	0	0	0	0	0	0	0.02	0.05	0	0	0	0	0.03	0.02	0	0	0	0	0	0	0	0	0	0	0	0	0	0	0.01	0.04	0	0.03	0	0	0	0	0	0	0	0	0.01	0	0	0	0	0	0	0	0	0	0	0	0	0
Sinobacteraceae	0	0	0	0	0	0	0	0	0	0	0	0	0	0	0	0	0	0	0	0	0	0	0	0.01	0	0	0.04	0	0	0	0	0	0	0	0	0	0	0	0	0	0	0	0	0	0	0	0	0	0	0	0	0	0	0	0	0	0	0	0	0	0	0	0	0	0	0	0	0	0	0	0	0	0	0	0	0	0	0	0	0	0	0	0	0	0	0	0	0	0	0	0	0
Planctomycetaceae	0	0.02	0	0	0	0	0	0.01	0	0	0	0	0	0.01	0	0	0	0	0	0	0	0	0	0	0	0	0	0	0	0	0	0	0	0	0	0	0.02	0	0	0	0	0	0	0	0	0	0	0	0	0	0	0	0	0	0	0	0	0	0	0	0	0	0	0	0	0	0	0	0	0	0	0	0	0	0	0	0	0	0	0	0	0	0	0	0	0	0	0	0	0	0	0
unknown	0	0	0	0	0	0	0	0	0	0	0	0	0	0	0	0	0	0	0	0	0	0	0	0.01	0	0	0	0	0	0	0.06	0	0	0	0	0	0	0	0	0	0	0	0	0	0	0	0	0	0	0	0	0	0	0	0	0	0	0	0	0	0	0	0	0	0	0	0	0	0	0	0	0	0	0	0	0	0	0	0	0	0	0	0	0	0	0	0	0	0	0	0	0
unknown	0	0	0	0	0	0	0	0	0	0	0	0	0	0	0	0	0	0	0	0	0	0	0	0	0.02	0	0	0	0	0	0	0	0	0	0	0	0	0	0	0.01	0	0	0	0	0	0	0	0	0	0	0	0	0	0	0	0	0	0	0	0.01	0	0	0	0	0	0	0	0	0	0	0	0	0	0	0	0	0	0	0	0	0	0	0	0	0	0	0	0	0	0	0	0
Staphylococcaceae	0	0	0	0	0	0	0	0	0	0	0	0	0	0	0	0	0	0	0	0	0	0	0	0	0	0	0	0.01	0	0	0	0	0	0	0	0	0	0	0	0	0	0	0	0	0	0	0	0	0	0	0	0	0	0	0	0	0	0	0	0	0	0	0	0	0	0	0	0	0	0	0	0	0	0	0	0	0	0	0	0	0	0	0	0	0	0	0	0	0	0	0	0
Cytophagaceae	0	0	0	0	0	0	0	0	0	0	0	0	0	0	0	0.01	0	0	0	0	0	0	0.01	0.02	0.05	0.01	0.02	0.25	0	0.1	0	0.05	0	0	0	0	0.01	0	0.01	0.02	0.06	0.05	0.1	0.08	0	0	0	0	0	0	0	0	0	0	0	0	0	0	0	0	0	0	0	0	0	0	0	0.01	0	0	0	0	0	0	0.01	0.03	0	0	0	0	0	0	0	0	0	0	0	0	0	0	0	0
unknown	0	0	0	0	0	0	0	0	0	0	0	0	0	0	0	0	0	0	0	0	0	0	0.02	0.01	0	0	0.01	0	0	0	0	0	0	0	0	0	0	0	0	0	0	0	0	0	0	0	0	0	0	0	0	0	0	0	0	0	0	0	0	0	0	0	0	0	0	0	0	0	0	0	0	0	0	0	0	0	0	0	0	0	0	0	0	0	0	0	0	0	0	0	0	0
Lachnospiraceae	0	0	0	0	0	0	0	0	0	0	0	0	0	0	0	0	0	0	0	0	0	0	0	0	0.02	0	0	0	0	0	0	0	0	0	0	0	0	0	0	0	0	0	0	0	0	0	0	0	0	0	0	0	0	0	0	0	0	0	0	0	0	0	0	0	0	0	0	0	0	0	0	0	0	0	0	0	0	0	0	0	0	0	0	0	0	0	0	0	0	0	0	0
Planctomycetaceae	0	0	0	0	0	0	0	0	0	0	0	0	0	0.01	0	0	0	0	0	0	0	0	0	0	0	0	0	0	0	0	0	0	0	0	0	0	0.01	0.01	0	0	0	0	0	0	0	0	0	0	0	0	0	0	0	0	0	0	0	0	0	0	0	0	0	0	0	0	0	0	0	0	0	0	0	0	0.01	0	0	0	0	0	0	0	0	0	0	0	0	0	0	0	0	0
unknown	0	0.02	0	0	0	0	0	0	0	0	0	0	0	0	0	0	0	0	0	0	0	0	0	0	0	0	0	0	0	0	0	0	0	0	0	0	0	0	0	0	0	0	0	0	0	0	0	0	0	0	0	0	0	0	0.02	0	0	0	0	0	0	0	0.01	0.01	0	0	0	0	0	0	0	0	0	0	0	0	0.02	0	0.01	0.01	0	0	0	0.01	0	0	0	0.01	0.03	0.02	0	0
Cytophagaceae	0	0	0	0	0	0	0	0	0	0	0	0	0	0	0	0	0	0	0	0	0	0	0.01	0	0	0	0	0.01	0	0	0	0	0	0	0	0	0	0	0	0	0	0	0	0	0	0	0	0	0	0	0	0	0	0	0	0	0	0	0	0	0	0	0	0	0	0	0	0	0	0	0	0	0	0	0	0	0	0	0	0	0	0	0	0	0	0	0	0	0	0	0	0
unknown	0	0	0	0	0	0	0	0	0	0	0	0	0	0	0	0	0	0	0	0	0	0	0	0	0.01	0	0	0	0	0	0	0.05	0	0	0	0.02	0.02	0	0.03	0	0	0.01	0	0	0	0.01	0	0	0	0	0	0	0	0	0	0	0	0	0	0	0	0	0	0	0	0	0	0	0	0	0	0	0	0	0	0	0	0	0	0	0	0	0	0	0	0	0	0	0	0	0	0
unknown	0	0	0	0	0	0	0	0	0	0	0	0.01	0	0	0	0	0	0	0	0	0	0	0	0	0	0	0	0	0	0	0	0	0	0	0	0	0	0	0	0	0	0	0	0	0	0	0	0	0	0	0.02	0	0	0	0	0	0	0	0	0	0	0	0	0	0	0	0	0	0	0	0	0	0	0	0	0	0	0	0	0	0	0	0	0	0	0	0	0	0	0	0	0
unknown	0	0	0	0	0	0	0	0	0	0	0	0	0.02	0	0	0	0	0	0	0	0	0	0	0	0	0	0	0	0	0	0	0	0	0	0	0	0	0	0	0	0	0	0	0	0	0	0	0	0	0	0	0	0.02	0	0	0	0.02	0	0.02	0	0	0	0	0	0	0	0	0.01	0	0	0.01	0	0	0.01	0	0	0	0	0	0	0	0	0	0	0	0	0	0	0	0	0	0
Chitinophagaceae	0	0	0	0	0	0	0	0	0	0.01	0	0	0	0.01	0	0	0	0	0	0	0	0	0.02	0.03	0.04	0.05	0	0.04	0	0.02	0.03	0	0	0.02	0	0	0.1	0.01	0.01	0.01	0.02	0.01	0	0.07	0	0	0	0	0.01	0	0	0.01	0	0	0	0	0	0	0.01	0	0.01	0.01	0	0	0	0	0.01	0	0	0	0	0	0	0	0	0.01	0	0	0	0	0	0.05	0	0.09	0	0	0.03	0	0.09	0.12	0.01	0
Acetobacteraceae	0	0	0	0	0	0	0	0	0	0	0	0	0	0	0	0	0	0	0	0	0	0	0	0	0	0	0	0	0	0	0	0	0	0	0	0	0	0	0	0	0	0	0	0	0	0	0.01	0	0	0	0	0	0	0	0	0	0	0	0	0	0	0	0	0	0	0	0.01	0	0	0	0	0	0	0	0	0	0	0	0	0	0	0	0	0	0	0	0	0	0	0	0	0
unknown	0	0	0	0	0	0	0	0	0	0	0	0	0	0	0	0	0	0	0	0	0	0	0.01	0	0	0	0.01	0	0	0	0	0	0	0	0	0	0	0	0	0	0	0	0	0	0	0	0	0	0	0	0	0	0	0	0	0	0	0	0	0	0	0	0	0	0	0	0	0	0	0	0	0	0	0	0	0	0	0	0	0	0	0	0	0	0	0	0	0	0	0	0	0
Porphyromonadaceae	0	0	0	0	0	0	0	0	0	0	0	0	0	0	0	0	0	0	0	0	0	0	0	0.05	0	0	0	0	0	0	0	0	0	0	0	0	0	0	0	0	0	0	0	0	0	0	0	0	0	0	0	0	0	0	0	0	0	0	0	0	0	0	0	0	0	0	0	0	0	0	0	0	0	0	0	0	0	0	0	0	0	0	0	0	0	0	0	0	0	0	0	0
unknown	0.03	0.06	0.03	0.04	0.01	0.06	0.11	0	0	0.03	0	0	0	0	0	0	0	0	0.06	0.01	0	0.02	0	0	0	0.01	0	0.05	0	0	0.01	0	0	0.13	0.01	0	0.03	0.12	0	0	0	0	0	0	0.04	0.01	0.02	0.01	0.04	0.16	0	0.1	0.04	0	0.08	0.06	0.07	0.11	0	0.03	0.06	0.04	0.1	0.06	0.01	0.03	0.01	0.05	0	0.04	0.01	0.03	0.01	0	0.07	0.07	0.04	0.07	0.06	0	0.04	0.05	0.02	0.05	0	0.04	0.01	0	0.01	0.05	0	0.01
unknown	0	0	0	0	0	0	0	0	0	0	0	0	0	0	0	0	0	0	0	0	0	0	0.01	0	0	0	0	0	0	0	0	0.02	0	0	0	0.02	0	0	0	0	0	0	0	0	0	0	0	0.01	0	0	0	0	0	0	0	0	0	0	0	0	0	0	0	0	0	0	0	0	0	0	0	0	0	0	0	0	0	0	0	0	0	0	0	0	0	0	0	0	0	0	0	0
unknown	0	0	0	0	0	0	0	0	0	0	0	0	0	0	0	0	0	0	0	0	0	0	0	0	0	0	0	0	0	0	0	0	0.03	0	0	0	0	0	0	0	0	0	0	0	0	0	0	0	0	0	0	0	0	0	0	0	0	0	0	0	0	0	0	0	0	0	0	0	0	0	0	0	0	0	0	0	0	0	0	0	0	0	0	0	0	0	0	0	0	0	0	0
unknown	0	0	0	0	0	0	0	0	0	0	0	0	0	0	0	0	0	0	0	0	0	0	0	0.05	0	0	0.02	0	0	0	0	0	0	0	0	0.03	0.01	0	0	0	0	0	0	0	0	0	0	0	0	0	0	0	0	0	0	0	0	0	0	0	0	0	0	0	0	0	0	0	0	0	0	0	0	0	0	0	0	0	0	0	0	0	0	0	0	0	0	0	0	0	0	0
Oxalobacteraceae	0	0	0	0	0	0	0	0	0	0	0	0	0	0	0	0	0	0	0	0	0	0	0	0	0	0.01	0	0.01	0	0	0	0	0	0	0	0.01	0	0	0	0	0	0	0	0	0	0	0.07	0	0	0	0	0	0	0	0	0	0	0	0	0	0	0	0	0	0	0	0	0	0	0	0	0	0	0	0	0	0	0.01	0	0	0	0	0	0	0	0	0	0	0	0	0	0
Rhodobacteraceae	0	0	0	0	0	0	0	0	0	0	0	0	0	0	0	0	0	0	0	0	0	0	0.01	0.01	0	0	0	0	0	0	0	0.01	0	0	0	0	0	0	0	0	0	0	0	0	0	0	0	0	0	0	0	0	0	0	0	0	0	0	0	0	0	0	0	0	0	0	0	0	0	0	0	0	0	0	0	0	0	0	0	0	0	0	0	0	0	0	0	0	0	0	0	0
unknown	0	0.02	0.01	0.01	0	0.02	0.13	0	0	0.06	0	0	0	0.01	0.01	0	0.13	0	0	0	0.02	0.01	0	0.01	0.02	0.03	0	0	0.02	0.01	0.01	0.01	0	0.01	0.02	0.04	0.01	0.05	0.07	0	0.01	0	0.03	0.03	0	0	0	0	0	0	0	0	0	0.01	0	0	0.03	0	0.01	0	0	0	0	0	0	0	0	0	0	0	0.02	0	0.03	0.01	0	0	0	0.01	0.03	0	0	0.01	0	0.01	0	0	0	0	0.01	0.02	0	0
unknown	0.03	0	0	0	0	0	0	0	0.02	0	0	0	0	0	0	0	0	0	0	0	0	0	0	0	0	0.01	0	0	0	0	0	0	0	0	0	0	0	0	0	0	0	0	0	0	0	0	0	0	0	0.02	0	0	0	0	0	0	0	0	0	0	0	0	0	0.02	0	0	0	0	0	0	0	0	0	0	0	0	0	0.01	0	0	0	0	0	0	0	0	0	0	0	0.02	0	0
Gemmatimonadaceae	0	0	0	0	0	0	0	0	0	0	0	0	0	0	0	0	0	0	0	0	0	0	0.01	0	0.02	0	0.01	0	0	0	0	0	0.01	0	0	0	0	0	0	0	0	0	0	0	0	0	0	0	0	0	0	0	0	0	0	0	0	0	0	0	0	0	0	0	0	0	0	0	0	0	0	0	0	0	0	0	0	0	0	0	0	0	0	0	0	0	0	0	0	0	0	0
Acetobacteraceae	0.05	0.06	0	0.32	0.02	0.06	0.04	0.08	0.07	0.13	0	0.01	0	0.5	0.04	0.02	0.02	0	0	0	0	0	0	0	0	0	0	0.01	0	0	0.01	0	0	0	0	0	0	0.02	0	0.02	0.02	0	0	0	0.01	0.24	0.01	0	0.03	0.24	0.13	0.16	0	0.12	0.36	0.22	0	0.03	0	0	0.85	0.49	0.81	0.7	0.29	0.72	0.28	2.39	4.27	1.83	0.07	0.86	0.32	1.43	0.78	0.76	0.7	0.19	0.43	0.35	0.12	0.12	0.1	0.33	0.04	0.15	0.11	0.17	0.19	0	0.02	0.07
Planctomycetia	0	0	0	0	0	0	0	0	0	0	0	0	0	0	0	0	0	0	0	0	0	0	0	0.01	0	0	0.01	0	0	0	0	0.02	0	0	0	0.02	0	0	0	0	0	0	0	0	0	0	0	0	0	0	0	0	0	0	0	0	0	0	0	0	0	0	0	0	0	0	0	0.02	0.08	0	0	0	0	0	0	0	0	0	0	0	0	0	0	0	0	0	0	0	0	0	0	0
Sphingomonadaceae	0	0	0	0	0	0	0	0	0	0	0	0	0	0	0	0	0	0	0	0	0	0	0	0.01	0	0.02	0.01	0	0	0	0	0.02	0	0	0	0	0.02	0.01	0	0.05	0.01	0.01	0.07	0	0	0.06	0	0	0	0	0	0	0	0	0	0	0	0	0	0.01	0	0	0	0	0.01	0	0	0	0	0	0	0	0	0	0	0	0	0	0	0	0	0	0	0	0	0	0	0	0	0.03	0	0
Porphyromonadaceae	0	0	0	0	0	0	0	0	0	0	0	0	0	0	0	0	0	0	0	0	0	0	0	0.09	0.02	0	0	0	0	0	0.01	0	0	0	0	0	0	0	0	0.02	0	0	0	0	0	0	0	0	0	0	0	0	0	0	0	0	0	0	0	0	0	0	0	0	0	0	0	0	0	0	0	0	0	0	0	0	0	0	0	0	0	0	0	0	0	0	0	0	0	0	0	0
unknown	0	0	0	0	0	0	0	0	0	0	0	0.01	0.01	0	0.01	0.01	0	0	0	0	0	0	0	0	0	0	0	0	0	0	0	0	0	0	0	0	0	0	0	0	0	0	0	0	0	0	0	0	0	0	0	0	0	0	0	0	0	0	0	0	0	0	0	0	0	0	0	0	0	0	0	0	0	0	0	0	0	0	0	0	0	0	0	0	0	0	0	0	0	0	0	0
unknown	0	0	0	0	0	0	0	0	0	0	0	0	0	0	0	0	0	0	0	0	0	0	0	0	0	0	0.04	0	0	0	0	0	0	0	0	0	0	0	0	0	0	0	0	0	0	0	0	0	0	0	0	0	0	0	0	0	0	0	0	0	0	0	0	0	0	0	0	0	0	0	0	0	0	0	0	0	0	0	0	0	0	0	0	0	0	0	0	0	0	0	0	0
unknown	0	0	0	0	0	0.01	0	0	0	0	0	0	0	0	0	0.01	0	0	0	0	0	0.05	0.04	0	0	0	0	0	0	0	0	0	0	0	0	0	0	0	0	0.01	0	0.03	0	0.03	0.14	0.01	0.03	0.01	0	0.16	0	0.11	0	0.07	0	0.11	0.07	0.16	0	0.04	0.02	0.02	0.05	0	0	0	0	0.28	0.1	0.06	0.22	0.18	0.11	0	0	0.03	0.03	0	0.07	0	0.02	0.09	0.02	0.1	0.01	0.05	0.02	0	0.07	0.05	0	0
Cytophagaceae	0	0	0	0	0	0	0	0	0	0	0	0	0	0	0	0	0	0	0	0	0	0	0	0.03	0	0	0	0	0	0	0	0	0	0	0	0	0	0	0	0	0	0.02	0	0.01	0	0	0	0.01	0	0	0	0	0	0	0	0	0	0	0	0	0	0	0	0	0	0	0	0	0	0	0	0	0	0.01	0	0	0	0	0	0	0	0	0	0	0	0	0	0	0	0	0	0
Planctomycetaceae	0.11	0	0	0	0	0	0	0	0	0	0	0	0	0	0	0	0	0	0	0	0	0	0	0.01	0	0.02	0.05	0	0	0	0	0	0.01	0	0	0.02	0	0	0	0	0	0	0	0	0	0	0	0	0	0	0	0	0	0	0	0	0	0	0	0	0	0	0	0	0	0	0.01	0	0	0	0	0	0	0	0	0	0.02	0	0	0	0	0	0	0	0	0	0.02	0	0	0	0	0
Parachlamydiaceae	0	0	0	0	0	0	0	0	0	0	0	0	0	0	0	0	0	0	0	0	0	0	0	0	0	0	0	0	0	0	0	0	0	0	0	0	0	0	0	0	0	0	0	0.02	0	0	0	0	0	0	0	0	0	0	0	0	0	0	0	0	0	0	0	0	0	0	0	0	0	0	0	0	0	0	0	0	0	0	0	0	0	0	0	0	0	0	0	0	0	0	0	0
unknown	0.04	0	0	0	0	0	0.01	0	0	0	0	0	0	0.02	0	0	0	0	0	0	0	0	0	0	0.01	0.01	0.01	0	0.01	0.01	0.04	0	0	0.02	0	0	0.01	0.04	0.01	0.02	0	0.01	0	0.03	0	0	0	0	0.01	0	0	0	0	0.01	0	0	0.07	0	0	0.02	0.02	0	0	0	0	0.01	0	0	0	0	0.02	0.02	0.01	0	0.01	0	0	0	0.02	0	0.01	0.03	0	0	0	0	0	0	0	0.04	0	0
unknown	0	0	0	0	0	0	0	0	0	0	0	0	0	0	0	0	0	0	0	0	0	0	0	0	0	0	0	0	0	0	0	0	0	0	0	0	0	0	0	0	0	0	0	0.03	0	0	0	0	0	0	0	0	0	0	0	0	0	0	0	0	0	0	0	0	0	0	0	0	0	0	0	0	0	0	0	0	0	0	0	0	0	0	0	0	0	0	0	0	0	0	0	0
unknown	0	0.03	0.02	0	0	0	0.03	0	0	0	0	0	0	0	0	0	0.01	0.02	0.01	0	0.01	0.07	0	0	0	0	0	0.01	0	0	0	0	0	0	0	0	0	0.02	0	0	0	0.01	0	0	0	0	0	0.01	0	0.05	0.02	0.05	0	0	0.01	0.02	0.08	0	0.03	0.02	0.03	0	0.02	0.02	0	0	0.03	0.02	0.01	0	0.01	0	0.03	0.01	0.04	0	0	0.02	0	0	0.01	0.01	0.01	0	0	0	0	0	0	0	0.02	0
Flavobacteriaceae	0	0	0	0	0	0	0	0	0	0	0	0	0	0	0	0	0	0	0	0	0	0	0.04	0	0	0	0	0	0	0	0	0	0	0	0	0	0	0	0	0	0	0	0	0	0	0	0	0	0	0	0	0	0	0	0	0	0	0	0	0	0	0	0	0	0	0	0	0	0	0	0	0	0	0	0	0	0	0	0	0	0	0	0	0	0	0	0	0	0	0	0	0
Chitinophagaceae	0	0	0	0	0	0	0	0	0	0	0	0	0	0	0	0	0	0	0	0	0	0	0	0	0	0	0.01	0	0	0	0	0	0	0	0	0	0	0	0	0	0	0	0	0	0	0	0	0.02	0	0	0.16	0	0	0	0	0	0	0	0	0	0	0	0	0	0	0	0	0	0	0	0	0	0	0	0	0	0	0	0	0	0	0	0	0	0	0	0	0	3.69	0	0	0
Bdellovibrionaceae	0	0	0	0	0	0	0	0	0	0	0	0	0	0	0	0	0	0	0	0	0	0	0	0	0	0	0	0	0	0	0	0	0	0	0	0	0	0	0	0	0	0	0	0	0	0	0	0	0	0	0	0	0	0	0	0	0	0	0.01	0	0	0	0.01	0	0	0	0	0	0	0	0	0	0	0	0	0	0	0	0	0	0	0	0	0	0	0	0	0	0	0	0	0
unknown	0	0	0	0	0	0.02	0	0	0	0	0	0.01	0	0.01	0	0	0	0	0	0	0	0	0	0	0	0	0	0	0	0	0	0	0	0	0	0	0	0	0	0	0	0	0	0	0	0	0	0	0	0	0	0	0	0	0	0	0	0	0	0	0	0	0	0	0	0	0	0	0	0	0	0	0	0.01	0.02	0	0	0	0	0	0	0	0	0	0.01	0	0.01	0	0	0	0	0
Rhodospirillaceae	0	0	0	0	0	0	0	0	0	0	0	0	0	0	0	0	0	0	0	0	0	0	0	0.01	0.01	0	0	0	0	0	0	0	0	0	0	0.01	0	0.01	0.01	0.01	0.03	0.01	0	0	0	0	0	0	0	0	0	0	0	0	0	0	0	0	0	0	0	0	0	0	0	0	0	0	0	0	0	0	0	0	0	0	0	0	0	0	0	0	0	0	0	0	0	0	0	0	0	0.03
Chitinophagaceae	0	0	0	0	0	0	0	0	0	0.01	0	0	0	0	0	0	0	0	0	0	0	0	0	0	0	0	0.04	0	0	0	0	0	0	0.02	0.01	0	0.03	0.17	0	0	0	0	0	0	0.01	0	0	0.03	0.1	0	0.07	0	0.01	0.04	0	0	0.03	0	0	0	0	0	0.02	0	0	0	0.01	0	0	0	0.02	0.02	0	0	0	0.02	0	0	0	0	0	0	0	0	0	0	0	0	0	0	0	0
Nakamurellaceae	0	0	0	0	0	0	0	0	0	0	0	0	0	0	0	0	0	0	0	0	0	0	0	0	0	0	0	0	0	0.01	0	0	0	0	0	0	0	0	0	0	0	0	0	0.02	0	0	0	0	0	0	0	0	0	0	0	0	0	0	0	0	0	0	0	0	0	0	0	0	0	0	0	0	0	0	0	0	0	0	0	0	0	0	0	0	0	0	0	0	0	0	0	0
unknown	0	0	0	0	0	0	0	0	0	0	0	0	0	0	0	0	0	0	0	0	0	0	0	0	0	0	0.01	0	0	0	0	0	0	0	0.01	0.01	0	0	0	0	0.03	0	0	0.03	0	0	0	0	0	0	0	0	0	0	0	0	0	0	0	0	0	0	0	0	0	0	0	0	0	0	0	0	0	0	0	0	0	0	0	0	0	0	0	0	0	0	0	0	0	0	0	0
Beijerinckiaceae	2.22	0.77	0.83	0.33	0.25	0.65	0.9	0.52	0.89	0.35	0.01	0.09	0.02	0.79	0.02	0.16	2.67	1.45	3.58	2.71	2.5	1.34	0.65	1.09	1.2	0.62	0.83	0.89	0.38	0.87	0.88	0.82	0.44	1.4	0.74	1.03	3.76	1.91	0.6	1.2	1.51	1.39	1.69	1.72	0.32	0.17	0.03	0.28	0.27	0.31	0.24	0.22	0.04	0.16	0.08	0.07	1.04	0.63	1.22	1.7	0.45	0.22	0.25	0.17	0.36	0.34	0.41	0.51	0.11	0.15	0.1	0.16	1.69	1.69	1.4	0.92	0.88	0.68	0.79	0.15	0.72	1.41	0.24	0.82	0.06	0.07	0.17	0.07	1.84	1.14	0.8	0.98
unknown	0	0.03	0.01	0	0.01	0.04	0.02	0.04	0	0.05	0	0.02	0	0	0	0.06	0.08	0.06	0.01	0.08	0.19	0.04	0.03	0.01	0	0.05	0.03	0.03	0.01	0.1	0.01	0.02	0.01	0.12	0.03	0.04	0	0.14	0.06	0.15	0.17	0.22	0.02	0.12	0.07	0.13	0.12	0.07	0.28	0.45	0.15	0.35	0.15	0.46	0.2	0.36	0.31	0.1	0.12	0.4	0.24	0.32	0.21	0.19	0.08	0.1	0.19	0.21	0.25	0.37	0.3	0.35	0.07	0.1	0.01	0.01	0.21	0.06	0.53	0.24	0.4	0.23	0.07	0.22	0	0.08	0.11	0.03	0.02	0.06	0	0.03
unknown	0	0	0	0	0	0	0	0	0	0	0	0	0	0	0	0	0	0	0	0	0	0	0	0	0	0	0	0	0	0	0	0	0	0	0	0	0	0	0	0	0	0	0	0	0	0	0	0	0	0	0	0	0	0	0	0	0	0	0	0	0	0.03	0	0	0	0	0.01	0.01	0	0	0	0	0	0	0	0	0	0	0	0	0	0	0	0	0	0	0	0	0	0	0	0
unknown	0	0	0	0	0	0	0	0	0	0	0	0	0	0	0	0	0	0	0	0	0	0	0	0	0	0	0	0	0	0	0	0	0	0	0	0	0	0	0	0	0	0	0	0	0	0	0	0	0	0	0	0	0	0	0	0	0	0	0	0	0	0	0	0	0	0	0	0.04	0	0	0	0	0	0	0	0	0	0	0	0	0	0	0	0	0	0.03	0	0	0	0	0	0
unknown	0.01	0	0	0	0	0.01	0	0	0	0	0	0	0	0	0.02	0	0	0	0	0	0.01	0	0.01	0	0.02	0	0.05	0	0	0	0	0.01	0	0	0.01	0.01	0	0	0.01	0	0	0	0.01	0	0	0	0	0	0	0	0	0	0.01	0.01	0	0	0	0	0	0	0	0	0	0	0	0	0	0	0	0	0	0	0	0	0	0	0	0	0	0	0	0	0	0	0.01	0	0	0	0	0	0	0
unknown	0	0	0	0	0	0	0	0	0	0	0	0	0	0	0	0	0	0	0	0	0	0	0	0	0	0	0	0	0	0	0	0	0	0	0	0.01	0	0	0.11	0	0	0	0	0	0	0	0	0	0	0	0	0	0	0	0	0	0	0	0	0	0	0	0	0	0	0	0	0	0	0	0	0	0	0	0	0	0	0	0	0	0	0	0	0	0	0	0	0	0	0	0	0
unknown	0.02	0.03	0	0.01	0	0	0	0	0	0	0	0	0	0	0.01	0	0	0	0	0	0	0	0	0	0	0	0	0	0	0	0	0	0	0	0	0	0	0.01	0	0	0	0	0	0	0	0	0	0	0	0	0	0	0	0	0	0	0	0	0	0	0	0	0	0	0	0	0	0	0	0	0	0	0	0	0	0	0	0	0	0	0	0	0	0	0	0	0	0	0	0	0	0
unknown	0	0	0	0	0	0	0	0	0	0	0	0	0	0	0	0	0	0	0	0	0	0	0	0.04	0	0	0	0	0	0	0	0	0	0	0	0	0	0	0	0	0	0	0	0	0	0	0	0	0	0	0	0	0	0	0	0	0	0	0	0	0	0	0	0	0	0	0	0	0	0	0	0	0	0	0	0	0	0	0	0	0	0	0	0	0	0	0	0	0	0	0	0
Cyanobacteria/Chloroplast	0	0	0	0	0	0	0	0	0	0	0	0	0	0	0	0	0	0	0	0	0	0	0	0	0	0	0	0	0	0	0	0	0	0	0	0.01	0	0	0	0	0	0.03	0	0.01	0	0	0	0	0	0	0	0	0	0	0	0	0	0	0	0	0	0	0	0	0	0	0	0	0	0	0	0	0	0	0	0	0	0	0	0	0	0	0	0	0	0	0	0.02	0	0	0	0
unknown	0	0	0	0	0	0	0	0	0	0.01	0	0.01	0	0.01	0	0	0	0	0	0	0	0	0	0	0	0	0	0	0	0	0	0	0	0	0	0	0	0	0	0	0	0	0	0	0	0	0	0	0	0	0	0	0	0	0	0	0	0	0	0	0	0	0	0	0	0	0	0	0	0	0	0	0	0	0	0	0	0	0	0	0	0	0	0	0	0.01	0	0	0	0	0	0
Planctomycetaceae	0	0	0.01	0.01	0	0	0	0	0	0	0	0	0	0.01	0	0	0	0	0	0	0	0	0	0	0	0	0	0	0	0	0	0	0	0	0	0	0	0	0	0	0	0	0	0	0	0	0	0	0	0	0	0	0	0	0	0.04	0	0	0	0	0	0	0.01	0	0	0	0	0	0	0	0	0	0	0	0	0.01	0	0	0	0	0	0	0	0	0	0	0	0	0	0	0	0
unknown	0.01	0	0	0	0	0	0	0	0.02	0	0	0.01	0	0.01	0	0	0	0	0	0	0	0	0.02	0.06	0.07	0.02	0.01	0.05	0.03	0	0.01	0.06	0.46	0.1	0.23	0.54	0.22	0.05	0.23	0	0.03	0.03	0.02	0.02	0	0	0	0	0	0	0	0	0	0	0	0	0	0	0	0	0	0.01	0	0	0.01	0	0.02	0	0.03	0	0	0	0	0	0	0	0	0	0	0	0	0	0	0.01	0	0	0	0.01	0	0	0	0
unknown	0	0	0	0	0	0	0	0	0	0	0	0	0	0	0	0	0	0	0	0	0	0	0	0	0	0	0	0	0	0	0	0	0	0.01	0	0.04	0	0	0	0	0	0	0	0	0	0	0	0	0	0	0	0	0	0	0	0	0	0	0	0	0	0	0	0	0	0	0	0	0	0	0	0	0	0	0	0	0.01	0	0	0	0	0	0	0	0.02	0.01	0	0	0.02	0	0	0
unknown	0	0	0	0	0	0	0	0	0	0	0	0	0	0	0	0	0	0	0	0	0	0	0	0	0	0	0	0	0	0	0	0	0	0	0	0	0	0	0	0	0	0	0	0	0	0	0	0	0	0	0	0	0	0	0	0	0	0	0	0	0	0	0	0	0	0	0	0	0	0	0	0	0	0	0	0	0	0	0	0	0	0	0	0	0	0	0	0	0	0	0	0.01
unknown	0	0.03	0	0	0	0	0	0	0	0	0	0	0	0	0	0	0	0	0	0	0	0	0	0	0	0	0	0	0	0	0	0.01	0	0	0	0.02	0	0.01	0	0	0.02	0	0	0	0	0	0	0	0	0	0	0	0.01	0	0	0	0	0	0	0	0	0	0	0.01	0	0	0	0	0.01	0	0	0	0	0	0	0	0	0	0	0	0	0	0	0	0	0	0	0	0	0	0	0
Methylobacteriaceae	0	0	0	0	0	0	0	0	0	0	0	0	0	0	0	0	0	0	0	0	0	0	0	0	0	0	0	0	0	0	0	0	0	0	0	0	0	0	0	0	0	0	0.03	0	0	0	0	0	0	0	0	0	0	0	0	0	0	0	0.01	0	0	0	0	0	0	0	0	0	0	0	0	0	0	0.01	0	0	0	0	0	0	0	0	0	0	0	0	0	0	0	0	0.02	0
Enterobacteriaceae	0	0	0	0	0	0	0	0	0	0	0	0	0	0	0	0	0	0	0	0	0	0	0	0	0.06	0	0	0	0	0	0	0.01	0	0	0	0	0	0	0	0	0	0	0	0	0	0	0	0	0	0	0	0	0	0	0	0	0	0	0	0	0	0	0	0	0	0	0	0	0	0	0	0	0	0	0	0	0	0	0	0	0	0	0	0	0	0	0	0	0	0	0	0
unknown	0	0	0	0	0	0	0	0	0	0	0	0	0	0	0	0	0	0	0	0	0	0	0	0	0	0	0	0	0	0	0	0	0	0	0	0	0	0	0	0	0	0	0	0	0	0	0	0	0	0	0	0	0	0	0	0	0	0	0	0	0	0	0	0	0	0	0	0	0.03	0	0	0.01	0	0	0	0	0	0	0	0	0	0	0	0	0	0	0	0	0	0	0	0
unknown	0	0	0	0	0	0	0	0	0	0	0	0	0	0	0	0	0	0	0	0	0	0	0	0	0	0	0	0	0	0	0	0	0	0	0	0	0	0	0	0	0	0	0	0	0	0	0	0	0.01	0	0	0	0	0	0	0.02	0.01	0	0	0	0	0	0	0	0	0	0	0	0	0	0	0	0	0	0	0	0	0	0	0	0	0	0	0	0	0	0	0	0	0	0	0
Sphingomonadaceae	0	0.08	0.1	0.08	0.02	0.07	0.03	0.02	0.04	0.07	0	0	0	0.03	0	0.02	0.02	0.3	0.09	0.19	0.25	0.06	0.08	0.16	0.08	0.04	0.03	0.16	0.01	0.14	0.18	0.15	0.14	0.01	0.01	0.04	0.02	0.06	0.14	0.14	0.24	0.56	0.26	0.67	0.04	0.08	0.14	0.08	0.01	0	0	0	0	0	0	0	0.01	0.08	0.09	0.03	0.05	0	0.01	0	0	0.04	0.02	0.01	0	0	0.04	0.01	0.4	0.12	0	0.09	0.1	0.05	0.04	0	0.19	0.14	0	0.09	0	0.04	0.04	0	0.13	0.1	0.38	0.49
Sphingomonadaceae	0.03	0.01	0	0	0	0	0	0	0	0	0	0	0	0	0	0	0	0	0	0	0	0	0.06	0.04	0.01	0.1	0.01	0.04	0.02	0.06	0	0.01	0.04	0	0	0.09	0.04	0.01	0.94	0	0.09	0.07	0.04	0.01	0	0.08	0	0	0.05	0	0.01	0	0	0	0	0	0.01	0.01	0	0.02	0	0	0	0	0	0	0	0.01	0	0	0	0	0.05	0.03	0	0.02	0	0	0	0	0	0.05	0	0.02	0	0	0	0	0.03	0	0.02	0.06
unknown	0	0	0	0	0	0	0	0	0	0	0	0	0	0	0	0.01	0	0	0	0	0	0	0	0	0	0	0	0	0	0	0	0	0	0	0	0	0	0	0	0	0	0	0	0	0	0	0	0	0	0	0	0	0	0	0	0	0	0	0	0	0	0	0.01	0	0	0	0	0	0	0	0	0	0	0	0	0	0	0	0	0.01	0	0	0	0	0	0	0	0	0	0	0	0.02
Firmicutes	0	0	0	0	0	0	0	0	0	0	0	0	0	0	0	0	0	0	0	0	0	0	0	0	0	0	0	0	0	0	0	0	0	0	0	0	0	0	0	0	0	0	0	0	0	0	0	0	0	0	0	0	0	0	0	0	0	0	0	0	0	0	0	0	0	0	0	0	0	0	0	0	0	0	0	0	0	0	0	0	0	0	0	0	0	0.08	0	0	0	0	0	0
Chitinophagaceae	0	0	0	0	0	0	0	0	0	0	0	0	0	0	0	0	0.01	0.03	0	0	0	0	0.04	0.07	0.06	0.01	0	0.04	0.01	0.04	0.01	0.03	0.01	0	0	0	0.01	0	0.14	0.01	0.06	0.03	0.05	0.06	0	0.01	0	0	0	0	0	0	0	0	0	0	0.04	0	0	0	0.03	0.02	0	0	0	0	0.05	0.01	0.01	0	0	0	0	0	0	0	0	0	0.01	0	0	0.01	0	0	0	0	0	0	0.04	0	0.03	0.04
unknown	0	0	0	0	0	0	0	0	0	0	0	0	0	0	0	0	0	0	0	0	0	0	0	0.01	0.01	0	0	0	0	0	0	0	0.03	0	0	0	0	0	0	0	0	0	0	0	0	0	0	0	0	0	0	0	0	0	0	0	0	0	0	0	0	0	0	0	0	0	0	0	0	0	0	0	0	0	0	0	0	0	0	0	0	0	0	0	0	0	0	0	0	0	0	0.05
unknown	0	0	0	0.01	0	0	0	0	0.01	0	0	0	0	0.05	0	0	0.01	0.03	0	0.05	0.05	0	0	0	0	0.01	0	0.02	0	0.02	0.09	0	0	0.04	0.01	0	0.04	0.1	0	0.02	0.15	0	0.03	0.06	0	0	0.02	0	0.01	0.03	0.01	0.05	0	0.02	0.01	0.03	0.36	0.02	0.1	0.05	0	0	0	0	0	0	0.03	0	0.13	0.08	0.01	0.06	0	0.05	0.07	0.04	0	0	0	0	0	0.01	0	0.03	0.01	0	0	0	0.03	0.06	0.11	0
Sphingobacteriaceae	0	0.04	0	0.09	0	0	0.11	0	0.08	0.01	0	0	0.24	0.01	0.15	0.01	0.01	0	0	0	0	0	0.01	0.05	0.09	0.1	0.04	0.1	0.01	0.08	0.05	0	0	0.04	0.15	0.01	0.16	0.06	0	0.03	0	0	0	0	0.02	0.05	0.1	0.03	0.01	0.02	0	0.01	0.03	0.02	0.02	0	0	0	0	0	0.05	0.03	0	0	0	0	0	0.13	0.12	0.04	0.01	0.07	0.01	0.08	0	0.02	0	0	0.03	0	0.02	0	0	0.06	0	0.01	0	0.11	0.09	0	0	0
unknown	0	0	0	0	0	0	0	0	0	0	0	0	0	0.03	0	0.01	0	0	0	0	0	0.02	0	0	0	0	0	0	0	0	0	0.01	0	0.13	0.02	0	0.09	0.05	0	0.08	0.01	0	0	0	0	0	0	0	0.01	0.02	0.03	0	0.01	0.04	0.11	0.12	0.01	0	0.01	0.01	0	0	0.02	0	0.02	0	0	0.02	0.04	0.01	0.9	0.13	0	0	0	0	0	0.01	0	0.03	0	0.01	0	0.01	0.12	0	0.06	0.09	0	0	0	0
unknown	0	0	0	0	0	0	0	0	0	0	0	0	0	0	0	0	0	0	0	0	0	0	0.11	0.07	0.01	0	0.06	0	0	0.03	0	0.1	0.01	0.02	0	0.02	0.03	0	0.02	0.11	0.09	0.13	0.11	0.1	0	0	0	0	0	0	0	0	0	0	0	0	0	0	0	0	0.02	0	0	0	0	0	0	0	0	0	0	0	0	0	0	0	0	0	0	0	0	0	0	0	0	0	0	0	0	0	0	0.02
Polyangiaceae	0	0	0	0	0	0	0	0	0	0	0	0	0	0	0	0	0	0	0	0	0	0	0	0.04	0.03	0	0	0	0	0	0	0.12	0.01	0	0	0.01	0.01	0	1.33	0	0	0.03	0	0.03	0	0	0	0	0	0	0	0	0	0	0	0	0	0	0	0	0	0	0	0	0	0	0	0	0	0	0	0	0	0	0	0	0	0	0	0	0	0	0	0	0	0	0	0	0	0	0	0
Acetobacteraceae	0	0	0	0	0	0	0	0	0	0	0	0	0	0	0	0	0	0	0	0	0	0	0.01	0	0	0.01	0	0	0	0	0	0.01	0	0	0.01	0	0	0	0.01	0	0.02	0	0	0.06	0	0	0	0	0	0	0	0	0	0	0	0	0	0	0	0	0	0	0	0	0	0	0	0	0	0	0	0	0	0	0	0	0.03	0	0	0	0	0	0	0	0	0	0	0	0	0	0.05	0
unknown	0.02	0	0	0.05	0	0	0.04	0	0.02	0.05	0	0.01	0	0.03	0	0.03	0.03	0.09	0.06	0.12	0.06	0.01	0.04	0.11	0.01	0.02	0.05	0.03	0.03	0.1	0.03	0.02	0	0.02	0.03	0	0.02	0.01	0	0.03	0.08	0.04	0.09	0.07	0.02	0.01	0	0	0	0	0	0.01	0	0	0	0	0.07	0.02	0.03	0.03	0.05	0.03	0	0	0.01	0.01	0.04	0.01	0.01	0.01	0.03	0.01	0.18	0.09	0.04	0.02	0	0.01	0.04	0	0.06	0.06	0	0.09	0	0.03	0	0	0.05	0.05	0.05	0.01
Chitinophagaceae	0	0	0	0	0	0	0	0	0	0	0	0	0	0	0	0	0	0	0	0	0	0	0.11	0.23	0.26	0.06	0.26	0.09	0	0.05	0.03	0.16	0.03	0.02	0	0.03	0.19	0.08	0.4	0.09	0.12	0.23	0.05	0.27	0	0.08	0	0	0.04	0	0	0.01	0	0	0	0	0	0	0	0.01	0.02	0	0	0	0	0	0	0.01	0	0	0	0.01	0	0.04	0	0.01	0	0	0	0	0	0.02	0	0	0	0	0	0	0	0.12	0	0.01
Planctomycetia	0.45	1.33	0.12	0.11	0.04	0.25	0.17	0.09	0.05	0.05	0.01	0.17	0.01	0.19	0.04	0.09	0	0.09	0	0	0	0	0	0.02	0	0	0.01	0	0	0.01	0.01	0.02	0	0.01	0.03	0.01	0	0.04	0	0	0	0	0	0	0.01	0	0	0.01	0.02	0	0.01	0	0.01	0.01	0.03	0.03	0	0	0	0	0	0.05	0.03	0.03	0	0.04	0.05	0.01	0.2	0.01	0	0.04	0	0	0	0	0.05	0.01	0.02	0.06	0	0	0	0	0.2	0.13	0.14	0.05	0.02	0	0	0
unknown	0	0	0	0	0	0	0	0	0	0	0	0	0	0	0	0	0	0	0	0	0	0	0	0.01	0	0	0	0	0	0	0	0	0.04	0.03	0	0.04	0.02	0	0	0	0	0	0	0	0	0	0	0	0	0	0	0	0	0	0	0	0	0	0	0	0	0	0	0	0	0	0	0	0	0	0	0	0	0	0	0	0	0	0	0	0	0	0	0	0	0	0	0	0	0	0	0
Oxalobacteraceae	0	0	0	0	0	0	0	0	0	0	0	0	0	0	0	0	0	0	0	0	0	0	0	0.01	0	0	0	0	0	0.01	0	0	0.02	0	0	0.01	0	0	0.14	0	0.03	0	0	0.02	0	0	2.47	0	0.01	0	0	0	0	0	0	0	0	0	0	0	0	0	0	0	0	0	0.01	0	0	0	0	0	0	0	0	0	0	0	0	0	0	0	0	0	0	0	0	0	0.03	0	0	0
unknown	0.04	0.05	0.02	0.11	0	0.12	0.16	0.01	0.11	0.07	0	0.02	0.02	0.04	0	0	0.03	0.06	0.02	0.01	0.02	0.2	0	0	0	0	0	0	0	0	0	0	0	0	0	0	0	0	0	0	0	0	0	0	0	0	0	0	0	0.01	0.01	0	0	0	0	0	0.01	0	0.02	0	0.01	0	0.01	0	0.01	0.01	0	0.01	0	0.04	0.01	0.01	0	0	0	0.01	0	0	0	0	0.03	0	0	0	0	0	0	0	0	0	0	0
Enterobacteriaceae	0	0	0	0	0	0	0	0	0	0	0	0	0	0	0	0	0	0	0	0	0	0	0.02	0	0	0	0	0	0	0	0	0	0	0	0	0	0	0	0	0	0	0	0	0.05	0	0	0	0	0	0	0	0	0	0	0	0	0	0	0	0	0	0.3	0	1.1	0	0	0	0	0	0	0	0	0	0	0	0	0.02	0	0	0	0	0	0.25	0.01	0	0	0	0	0	0	0	0
unknown	0.62	0.12	0.07	0.01	0.11	0.13	0.21	0.13	0.13	0.22	0.9	6.65	1.08	0.5	0.8	1.93	0.46	0.05	0	0.02	0.11	0	0.56	0.18	0.25	0.23	0.28	0.32	0.19	0.38	0.16	0.27	0.85	3.23	1.71	2.96	1.11	2.28	0.03	0.28	0.24	0.36	0.19	0.09	0.9	0.1	0.38	0.16	0.16	0.05	0.42	0.59	2.52	0.98	1.43	0.18	0.01	0.03	0	0	0.11	0.07	0.02	0.14	0.01	0	0.04	0.06	0.52	0.78	0.08	0.46	0.06	0.09	0.03	0.18	0.01	0.02	0.01	0.05	0	0.05	0	0.13	1.38	0.18	0.33	1	0	0	0	0
Rhodospirillaceae	0	0	0	0	0	0	0	0	0	0	0	0	0	0	0	0	0	0	0	0	0	0	0	0	0	0	0.01	0	0	0	0.02	0.01	0.17	0.03	0.04	0.26	0.06	0.01	0.01	0	0	0.03	0	0	0	0	0	0	0	0	0	0	0	0	0	0	0	0	0	0	0	0	0	0	0	0	0	0	0	0	0	0	0	0	0	0	0	0	0	0	0	0	0	0	0	0	0	0	0	0	0	0
unknown	0.1	0	0.01	0	0	0.04	0	0.01	0.01	0	0	0.02	0.04	0	0	0	0	0	0.33	1.07	0	0.07	0.01	0	0	0	0	0	0	0	0	0	0	0	0	0	0	0	0	0	0	0	0	0	0	0	0	0	0	0	0	0	0	0.03	0	0	0	0	0	0	0	0	0	0	0	0	0	0	0	0	0	0	0	0	0	0	0	0	0	0	0	0	0	0	0	0	0	0	0	0	0	0
Nocardioidaceae	0	0	0	0	0	0	0	0	0	0	0	0	0	0	0	0	0	0	0	0	0	0	0	0.01	0	0	0	0	0	0	0	0.03	0.02	0	0	0.01	0	0	0	0.01	0.1	0.08	0.07	0.04	0	0	0	0	0	0	0	0	0	0.01	0	0	0	0	0	0	0	0	0	0	0	0	0	0	0	0	0	0	0	0.03	0	0.01	0	0	0	0	0	0	0	0	0	0	0	0	0.01	0	0	0
unknown	0	0	0	0	0	0	0	0.02	0	0	0	0	0	0.01	0	0	0	0	0	0	0	0	0	0	0	0	0	0	0	0	0	0	0.01	0	0	0.01	0	0	0	0	0	0	0	0	0	0	0	0	0	0	0	0	0	0	0	0	0	0	0	0	0	0	0	0.12	0	0.69	0	0	0	0	0	0	0	0	0	0	0	0	0	0.21	0	0	0	0	0	0	0	0	0	0	0	0
unknown	0	0	0	0.05	0	0	0	0	0	0.01	0.01	0.01	0.02	0	0.01	0	0	0	0	0	0	0	0	0.02	0	0	0	0	0	0	0	0	0.02	0	0	0.02	0	0	0	0	0	0	0	0	0	0.06	0	0	0	0	0	0	0.08	0.02	0	0	0	0	0	0	0.03	0.03	0.01	0.02	0	0	0.04	0.06	0.23	0.22	0.55	0.45	0	0.02	0	0	0.04	0	0.02	0.01	0.03	0	0	0	0.02	0.01	0.07	0.02	0	0	0	0
unknown	0	0	0	0	0	0	0	0	0	0	0	0	0	0	0	0	0	0	0	0	0	0	0	0	0	0	0	0	0	0	0	0	0	0	2.48	0	0	0	0	0	0	0	0	0	0	0	0	0	0	0	0	0	0	0	0	0	0	0	0	0	0	0	0	0	0	0	0	0	0	0	0	0	0	0	0	0	0	0	0	0	0	0	0	0	0	0	0	0	0	0	0	0
unknown	0.01	0	0	0.01	0	0	0	0	0	0.01	0	0	0	0.01	0	0	0.04	0.03	0.01	0.01	0.02	0.04	0.06	0.06	0.04	0.09	0.02	0.44	0.01	0.06	0.01	0.07	0	0.08	0	0.02	0.07	0.03	0.11	0.08	0.07	0.22	0.16	0.18	0.01	0.01	0.02	0.03	0	0	0	0.01	0	0.01	0	0	0.02	0.02	0.03	0	0.01	0	0	0	0	0	0.02	0.03	0	0	0.02	0	0.01	0.08	0	0.03	0.02	0	0	0	0.05	0.07	0.01	0.07	0	0.01	0	0	0.04	0.17	0.15	0.21
unknown	0.01	0	0	0	0	0	0	0	0	0	0	0	0	0.04	0	0	0	0.02	0	0	0	0	0.17	0.02	0.08	0.04	0.01	0.03	0	0.01	0.03	0.03	0	0	0	0	0	0.02	0.06	0.02	0.01	0.12	0.03	0.2	0.03	0.01	0	0.08	0	0	0	0	0	0	0	0	0	0	0	0	0	0	0	0	0	0	0	0	0	0	0	0	0	0.01	0	0.03	0.02	0	0	0	0	0.03	0	0.03	0	0	0	0	0.01	0.03	0.07	0
unknown	0	0	0	0	0	0.02	0	0	0	0	0	0	0	0	0	0	0	0	0	0	0	0	0.06	0.07	0.07	0.03	0.08	0.01	0.04	0.15	0.03	0.1	0.01	0.07	0.05	0.01	0.09	0.03	0.02	0.09	0.08	0.11	0.19	0.08	0	0	0	0	0.01	0	0	0	0	0	0	0.03	0	0	0	0.01	0.01	0	0	0	0	0	0	0	0	0	0.01	0	0	0	0	0.02	0.02	0	0.01	0	0.09	0.13	0.01	0.09	0	0.02	0	0.02	0.05	0.02	0.06	0.02
unknown	1.2	1.43	2.29	1.1	1.51	1.66	2.17	1.32	0.96	1.16	1.05	0.73	2.12	1.1	1.98	1.25	1.05	0.3	0.23	0.11	0.57	0.79	0.1	0.14	0.13	0.04	0.14	0.04	0.02	0.08	0.01	0.12	0.27	0.22	0.18	0.16	0.17	0.12	0	0.11	0.04	0.02	0	0.02	0.1	0.06	0.03	0.02	0.1	0.01	0.02	0.08	0.09	0.1	0.04	0.09	0	0	0.05	0.03	0.47	0.25	0.36	0.25	0.4	0.33	0.21	0.08	0.26	0.45	0.53	0.4	0.18	0.11	0	0.1	0.2	0.2	0.15	0.3	0.16	0.21	0.04	0.21	0.1	0.06	0.34	0.15	0.27	0.05	0.01	0.04
Bacillaceae	0	0	0	0	0	0	0	0	0	0	0	0	0	0	0	0	0	0	0	0	0	0	0	0.02	0	0	0	0	0	0.07	0	0.03	0	0	0	0	0.01	0	0.03	0	0.02	0	0.01	0	0	0	0.01	0	0	0	0	0	0	0	0	0	0	0	0	0	0	0	0	0	0	0	0	0	0	0	0	0	0.02	0	0	0	0	0	0	0	0	0	0	0	0	0	0	0	0	0	0	0
unknown	0.71	0.06	0.04	0.06	0.02	0.02	0.13	0.21	0.35	0.08	0	0.01	0.05	0.6	0.03	0.11	0.19	0.26	0.24	0.5	0.39	0.31	0.16	0.23	0.12	0.09	0.13	0.05	0.02	0.21	0.21	0.17	0.75	0.73	0.68	1.44	0.73	0.45	0.05	0.27	0.15	0.02	0.16	0.09	0	0.01	0	0	0	0	0	0	0	0	0	0	0.01	0.02	0.03	0.05	0.03	0.01	0	0.01	0.01	0.03	0	0.01	0.03	0.1	0.03	0.01	0.06	0.08	0.09	0.15	0.02	0.04	0.08	0.16	0.06	0.07	0	0.06	0	0.02	0.06	0.09	0.06	0.03	0.03	0.06
unknown	0	0	0	0	0	0	1.37	0	0	0	0	0	0	0	0	0	0	0	0	0	0	0	0	0	0	0	0	0	0	0	0	0	0	0	0	0	0	0	0	0	0	0	0	0	0	0.03	0	0	0	0.01	0	0	0	0	0	0	0	0	0	0	0	0	0	0	0	0	0	0	0	0	0	0	0	0	0	0	0	0	0	0	0	0	0.01	0	0	0	0	0	0	0	0	0
unknown	0	0	0	0	0	0	0	0	0	0	0	0	0	0	0	0	0	0	0	0	0	0	0.13	0.08	0.01	0	0.08	0.01	0.01	0	0	0.02	0.04	0.04	0.1	0.04	0.03	0.02	0.38	0.05	0.04	0.05	0.06	0.02	0	0.22	0	0	0	0	0	0	0	0	0	0	0	0	0	0	0	0	0	0	0	0	0	0	0	0	0	0	0	0	0	0	0	0	0.01	0	0	0	0	0	0	0	0	0.02	0.02	0.03	0	0
unknown	0.15	0	0	0	0	0	0	0.01	0	0.01	0	0.01	0	0	0	0	0	0.06	0	0.17	0.1	0	0.06	0.11	0.07	0.12	0.03	0.02	0.01	0.04	0.03	0.09	0.02	0.06	0.02	0.02	0.12	0.03	0.12	0.05	0.1	0.04	0.1	0.19	0	0	0	0	0	0	0	0	0	0	0	0	0	0	0	0	0	0	0	0	0	0	0	0.04	0	0	0.01	0	0.03	0.05	0	0.1	0.02	0	0.03	0	0	0.04	0	0.04	0	0	0.01	0	0.12	0.13	0.14	0.02
Flavobacteriaceae	0	0	0	0	0	0	0	0	0	0	0	0	0	0	0	0	0	0	0	0	0	0	0	0	0	0	0	0	0	0.03	0	0.03	0	0	0	0	0	0	0	0	0	0.01	0.01	0.01	0.01	0	0.05	0	0	0	0	0.12	0	0.01	0	0	0.02	0	0	0	0	0	0.01	0	0	0	0	0	0	0	0.02	0	0	0	0	0.01	0.02	0	0.02	0	0	0	0	0	0	0	0	0	0	0	0	0
unknown	0	0	0	0	0	0	0	0	0	0	0	0	0	0	0	0	0	0	0	0	0	0	0	0	0	0	0	0	0	0	0	0.01	0	0	0	0	0	0	0	0	0	0	0	0	0	0	0	0	0	0	0	0	0	0	0	0	0	0	0	0	0	0	0	0	0	0	0	0	0	0	0	0	0	0	0	0	0	0	0	0	0	0	0	0	0	0	0	0	0	0	0	0
Nocardioidaceae	0	0	0.03	0	0	0	0	0	0	0	0	0	0	0	0	0	0	0.01	0	0	0	0	0	0.05	0.01	0	0.02	0.03	0	0	0.01	0.12	0	0	0	0	0	0.01	0	0.03	0.08	0.07	0.14	0.06	0	0	0	0	0	0	0	0	0	0.03	0	0	0.01	0	0	0	0	0	0	0	0	0	0	0	0	0	0	0	0.04	0.09	0.03	0.03	0.01	0.02	0.01	0	0.01	0	0	0	0	0	0	0	0	0.04	0.05	0
Sphingobacteriaceae	0	0	0	0.01	0	0.02	0	0	0	0	0	0	0	0	0	0	0	0.01	0.02	0	0	0	0.03	0.07	0.04	0.04	0.01	0.13	0.01	0.45	0.07	0.02	0	0	0	0.02	0	0	0.05	0.03	0.14	0.02	0.02	0.03	0	0	0.01	0.01	0	0	0	0	0	0	0	0	0	0	0.01	0	0	0	0	0	0	0	0	0	0	0	0.01	0	0.02	0	0	0	0	0	0	0	0.03	0.01	0	0.01	0	0	0	0	0.01	0.03	0.02	0.06
Sphingomonadaceae	0.12	0.02	0.22	0.16	0.19	0.07	0.17	0.11	0.16	0.21	0	0	0.01	0	0.01	0	0	0.05	0.19	0.06	0.08	0	0.13	0.19	0.41	0.35	0.28	0.62	2.76	0.25	0.22	0.22	0.1	0.07	0.02	0.15	0.03	0.08	0.32	0.18	0.1	0.11	0.13	0.05	0.48	0.53	3.87	1.33	0.17	0.15	0.36	0.09	0.04	0.05	0.02	0.03	0.04	0.01	0.09	0.08	0.05	0.33	0.49	0.11	0.33	0.03	0.05	0.06	0.02	0.02	0.04	0.05	0.03	0.01	0.01	0.33	0.75	0.07	0.15	0.01	0.67	0.17	0.39	0.07	0.01	0	0.04	0	0.22	0.07	0.05	0.09
Cytophagaceae	0	0	0	0	0	0	0	0	0	0	0	0	0	0.1	0.01	0.01	0.02	0.01	0	0.08	0	0	0	0	0	0	0	0	0	0	0	0	0	0	0	0	0	0	0	0	0	0.01	0	0	0	0	0.04	0.02	0	0	0	0	0	0	0	0	0	0	0	0	0	0	0	0	0	0	0	0	0	0	0	0	0	0	0	0	0	0	0.03	0	0	0.06	0	0.02	0	0	0	0	0.07	0.06	0.17	0.02
Bradyrhizobiaceae	0.02	0	0.01	0	0	0	0	0	0	0.01	0	0	0.01	0	0	0	0	0	0	0	0	0	0.01	0.17	0.03	0.11	0.01	0.07	0.01	0	0.01	0.15	0.01	0	0	0.01	0	0.01	0.02	0.02	0.04	0.36	0.14	0.05	0.01	0.05	0.01	0.07	0	0	0.02	0	0	0.05	0	0	0	0.04	0.05	0	0	0.02	0	0.01	0.02	0	0	0.02	0	0	0	0	0	0.07	0.02	0.03	0	0.06	0	0	0	0.05	0.01	0.01	0	0	0	0.02	0.08	0.03	0.03	0.1
unknown	0.14	0.06	0.06	0.01	0.01	0.01	0.03	0.02	0.05	0.03	0.15	0.11	0.07	0.05	0.05	0.07	0.01	0	0	0.01	0	0	0.08	0.19	0.11	0.01	0.3	0.05	0.04	0.24	0.05	0.06	0.36	0.62	0.76	0.56	0.41	0.44	0	0.07	0.03	0.07	0.04	0.05	0.07	0.08	0.05	0.01	0.04	0.06	0	0.09	0.22	0.16	0.25	0.24	0.07	0	0.01	0.07	0.07	0.12	0.03	0.04	0.03	0.03	0.17	0.14	0.49	0.16	0.15	0.43	0	0.13	0.04	0.1	0.02	0	0.07	0.05	0	0.03	0.01	0.04	0.01	0.08	0.12	0.17	0.04	0.02	0	0.07
unknown	0	0	0	0	0	0	0	0	0	0	0	0	0	0	0	0	0	0	0	0	0	0	0	0	0	0	0	0	0	0	0	0	0	0	0	0	0	0	0	0	0	0	0	0	0	0	0	0	0	0	0	0	0	0	0	0	0	0	0	0	0	0	0	0	0	0	0	0	0	0	0	0	0	0	3.12	0	0	0	0	0	0	0	0	0	0	0	0	0	0	0	0	0
Nocardiaceae	0.01	0	0	0	0	0	0	0	0	0	0	0	0	0	0	0	0	0	0.03	0	0	0	0	0	0	0.02	0.01	0.01	0	0.02	0.02	0.08	0	0.01	0	0	0.01	0	0	0.03	0.08	0.09	0.09	0.13	0.03	0.02	0	0.04	0	0	0	0	0	0.01	0	0	0	0.04	0.02	0	0.01	0	0	0	0	0	0	0.03	0	0	0	0	0	0	0	0.02	0	0	0	0	0.01	0.03	0	0.02	0	0	0	0	0	0	0.04	0.1
unknown	0	0	0	0	0	0	0	0	0	0	0	0	0	0	0	0	0	0	0	0	0	0	0	0	0	0	0	0	0	0	0	0	0	0	0	0	0	0	0	0	0	0	0	0	0	0	0	0	0	0	0	0	0	0	0	0	0	0	0	0	0	0	0	0	0	0	0	0	0	0	0	0	0	0	0	0	0	0	0	0	0	0	0	0	0	0	0	0.02	0	0	0	0.07
Thermomonosporaceae	0.02	0	0	0	0	0.01	0.01	0	0	0	0	0	0	0.02	0.01	0.03	0.02	0	0.01	0	0	0	0.01	0.02	0	0	0.1	0.06	0.01	0.09	0.04	0.02	0.03	0.18	0.05	0.01	0.09	0.09	0.02	0.11	0.04	0.01	0.06	0.04	0.01	0	0	0.01	0.02	0.02	0	0.01	0.01	0.07	0.03	0.02	0.1	0.03	0.06	0.11	0.01	0.04	0	0.05	0.03	0	0.03	0.04	0	0.06	0.12	0.04	0.06	0.03	0.04	0.06	0.02	0.11	0.06	0.01	0.03	0.07	0	0.07	0	0.02	0.02	0.04	0.08	0.09	0.02	0.01
unknown	0	0.01	0	0.01	0	0	0.02	0	0	0.01	0	0	0	0	0	0	0.07	0.09	0.02	0	0	0.27	0.05	0.06	0.04	0.03	0.08	0.03	0	0.04	0.03	0.02	0.06	0	0.02	0.05	0.11	0.1	0.02	0.01	0.04	0.11	0.05	0.23	0.01	0.04	0	0.02	0.03	0	0.04	0.01	0	0	0	0	0.15	0	0.21	0.22	0.01	0	0	0	0.01	0	0.03	0	0.01	0	0.01	0.01	0.1	0.09	0.08	0.12	0.02	0	0	0	0.03	0.05	0.01	0.06	0.01	0.01	0	0	0.14	0.12	0.2	0.15
Bradyrhizobiaceae	0.01	0	0	0.01	0	0	0	0	0	0	0	0.01	0	0	0	0	0	0	0	0.01	0	0	0.04	0.09	0.06	0.08	0.01	0.03	0.01	0	0.05	0.08	0	0	0	0.02	0	0.02	0.02	0.05	0.06	0.14	0.05	0.05	0	0.02	0	0.12	0	0	0.01	0.02	0	0.03	0	0	0.05	0.03	0.03	0	0.01	0	0.03	0	0	0	0	0	0.01	0	0.01	0	0	0	0.01	0.03	0	0.01	0	0	0	0.02	0.01	0.01	0	0	0	0	0.05	0.06	0.02	0.05
Rhodospirillaceae	0	0	0	0	0	0	0	0	0	0	0	0	0	0	0	0	0	0	0	0	0	0	0	0	0	0	0	0	0	0	0	0.02	0.01	0	0	0	0	0	0	0	0	0	0	0	0	0	0	0	0	0	0	0	0	0	0	0	0	0	0	0	0	0	0	0	0	0	0	0	0	0	0	0	0	0	0	0	0	0	0	0	0	0	0	0	0	0	0	0	0	0	0	0.03
unknown	1.62	1.37	2.1	1.48	2.29	0.52	1.65	2.94	1.65	1.55	5.31	2.26	1.83	1.84	2.78	3.62	0.73	1.09	0.71	1.62	0.81	0.96	0.14	0.09	0.2	0.15	0.29	0.04	0.13	0.39	0.25	0.42	0.86	1.28	0.58	0.13	0.32	0.97	0.03	0.11	0.29	0.15	0.21	0.09	1.39	0.67	0.53	0.27	0.55	0.22	0.32	0.93	3.86	1.1	2.84	8.07	0.42	0.37	1.11	1.05	2.67	2.61	1.26	2.8	1.35	3.44	2.2	1.37	5.92	3.06	2.73	5.82	1.43	1.61	1.35	2	1.54	2.11	1.51	4.36	1.24	1.76	0.21	1.18	9.1	2.87	3.88	7.39	0.45	0.59	0.21	0.8
unknown	0	0	0	0	0	0	0	0	0	0	0	0	0	0	0	0	0	0	0	0	0	0	0	0	0	0	0	0	0	0	0	0	0	0	0	0	0	0	0	0	0	0	0	0	0	0	0	0	0	0	0	0	0	0	0	0	0	0	0	0	0	0.01	0	0	0	0	0	0	0	0	0	0	0	0	0	0	0	0	0	0	0	0	0	0	0	0	0	0	0	0	0	0
Cyanobacteria/Chloroplast	0.04	0.01	0	0.02	0.08	0	0	0.01	0	0.04	0	0	0	0.04	0	0.04	0	0	0	0	0	0.08	0.01	0	0	0	0	0	0	0	0.01	0	0	0.01	0.01	0	0.08	0	0.01	0.01	0.02	0.02	0	0	0.03	0	0	0.01	0.02	0.02	0	0	0	0.01	0.07	0.01	0.01	0	0.01	0.13	0.03	0	0.03	0	0.03	0	0	0.09	0.02	0.03	0.06	0.03	0.02	0.02	0	0	0.03	0.01	0.03	0	0.01	0.03	0	0.09	0	0	0.01	0.05	0.02	0.13	0	0.01
unknown	0.01	0	0	0	0	0.01	0	0	0	0	0	0	0	0.01	0.01	0.01	0	0	0	0	0	0	0	0.01	0	0.01	0	0.04	0.04	0.02	0	0.03	0	0	0	0.01	0	0.01	0.02	0.01	0.01	0	0	0	0.02	0.02	0	0.04	0	0	0.01	0	0	0	0	0.01	0.01	0	0	0.03	0	0.01	0.03	0.01	0.01	0	0.03	0.01	0.02	0	0	0.02	0	0	0	0.03	0.01	0.02	0.01	0.03	0.01	0	0.07	0.06	0	0	0	0	0	0	0.02	0
unknown	0.01	0	0	0	0	0	0	0	0	0	0	0	0	0.01	0	0	0	0	0	0	0	0	0.02	0.03	0	0.04	0.01	0.01	0	0	0	0.01	0	0	0	0	0.02	0	0.03	0	0.01	0.07	0.01	0.07	0	0	0.01	0	0	0	0	0	0	0	0	0	0	0	0	0	0.01	0	0	0	0	0	0	0	0	0	0	0	0	0	0	0	0	0	0	0	0	0.01	0	0	0	0	0	0	0	0	0.05	0.05
Cyanobacteria/Chloroplast	0	0	0	0	0	0	0	0	0	0	0	0	0	0	0	0	0	0	0	0	0	0	0	0	0	0	0	0	0	0	0	0	0.01	0	0	0	0.01	0	0	0.02	0.03	0	0	0.04	0.02	0	0	0.02	0.06	0.2	0	0.05	0	0.05	0.01	0	0.04	0.02	0.02	0.1	0	0	0	0	0.03	0	0.01	0.15	0	0	0.02	0.1	0	0.03	0	0	0.03	0.04	0.03	0.02	0.09	0.01	0.01	0.02	0	0	0.04	0.3	0.06	0	0	0.04
unknown	0	0	0	0.03	0	0	0.01	0.01	0.02	0.02	0	0	0	0.3	0	0.26	0	0.01	0	0	0	0	0.01	0.07	0.17	0	0.54	0	0	0.01	0	0.02	0.06	0.09	0	0.08	0.04	0.01	0.08	0.01	0.02	0.03	0.01	0	0.08	0.06	0	0	0.04	0.01	0.01	0	0.01	0.02	0.07	0.04	0	0	0	0.03	0.02	0.09	0.02	0.1	0.01	0.06	0.05	0.04	0.27	0.03	0.01	0.03	0	0	0	0	0.05	0.07	0.04	0.02	0	0.05	0	0.02	0	0.03	0.04	0.04	0.1	0	0	0.01
Nocardioidaceae	0	0	0	0	0	0	0	0	0	0	0	0	0	0	0	0	0	0	0	0	0	0	0.01	0.05	0.04	0.02	0.01	0.01	0.01	0	0.04	0	0.02	0	0	0	0	0.04	0.05	0.08	0.06	0.08	0.19	0.12	0	0	0	0	0	0	0	0	0	0	0	0	0	0	0	0.01	0	0	0	0	0	0	0	0	0	0	0	0	0	0.01	0	0.02	0	0	0	0	0	0	0	0.01	0	0	0	0.01	0	0.06	0.01	0.03
unknown	0.11	0.13	0	0	0.01	0.01	0.04	0.02	0.02	0.02	0	0	0	0	0	0	0	0.01	0	0	0	0	0.02	0.03	0.01	0.02	0	0	0	0.01	0	0.08	0	0	0.01	0	0	0	0	0.01	0	0.01	0.02	0	0.05	0.01	0	0.07	0.01	0.02	0.07	0.03	0	0	0	0	0.04	0	0	0.03	0	0.05	0.02	0.01	0.02	0	0.03	0.02	0	0	0	0	0.01	0.02	0.02	0.07	0.02	0.02	0	0	0	0.02	0	0.01	0	0	0.03	0	0.03	0.02	0	0.17
Acetobacteraceae	0.54	5.11	2.3	6.19	3.78	3.2	5.39	4.12	8.43	4.84	0.3	1.89	0.97	3.36	0.83	1.31	8.65	2.36	1.13	0.31	1.82	2.52	0.13	0.24	0.42	0.47	0.57	0.43	0.2	1.05	0.42	0.08	0.17	0.95	0.95	0.14	1.93	1.3	0.03	0.3	0.38	0.04	0.3	0.44	0	0	0	0.01	0	0	0.03	0	0	0	0	0	0	0.03	0	0.03	0.42	0.24	0.84	0.28	0.74	1.08	0.1	0.45	0.08	0.1	0.49	0.58	0.04	0.12	0.02	0	0.21	1.27	0.46	0.48	0.27	0.38	0.05	0.34	3.02	1.1	1.35	0.31	0	0.01	0	0
unknown	0.03	0.16	0.09	0.04	0.02	0.25	0.01	0.01	0.01	0.03	0.08	0.12	0.06	0.07	0.01	0.04	0	0.01	0	0	0.01	0	0.02	0.17	0	0.05	0.71	0.06	0	0.01	0	0.02	0.06	0.11	0.21	0.07	0.2	0.48	0	0.03	0.08	0.04	0	0.03	0.05	0.03	0.03	0	0.02	0.02	0	0	0.06	0.1	0.14	0.05	0.01	0	0	0.05	0.1	0.04	0.04	0.09	0	0	0.1	0.09	0.23	0.07	0.01	0.03	0.01	0.13	0.05	0.03	0.02	0	0.03	0.01	0.04	0.08	0	0	0	0.09	0.03	0.03	0.07	0.07	0	0.06
unknown	0	0	0	0	0	0	0	0	0	0	0	0	0	0	0	0	0	0	0	0	0	0	0.02	0.01	0.01	0.01	0.01	0	0.02	0	0	0.07	0.01	0	0.06	0.04	0.01	0	0.08	0	0.03	0.01	0.01	0	0	0	0	0	0.01	0	0	0	0	0	0	0	0	0	0	0	0.01	0	0	0	0	0	0	0	0	0	0	0	0	0	0	0	0	0	0	0	0	0.01	0	0	0	0	0	0	0	0	0	0.01
Caulobacteraceae	0.08	0.06	0.01	0.01	0.01	0.04	0.01	0.02	0	0	0.03	0.02	0.01	0.02	0	0.01	0	0	0	0	0	0	0.01	0.12	0.03	0.08	0.52	0.05	0	0.02	0.01	0	0.1	0.34	0.36	0.13	0.16	0.25	0.01	0.07	0.01	0.01	0.01	0	0.04	0.01	0.01	0.03	0	0.04	0.01	0	0.15	0.04	0.08	0.1	0.01	0	0	0.02	0.01	0.04	0	0.07	0	0.02	0.04	0.03	0.28	0.03	0.05	0.05	0	0.01	0.02	0.05	0	0	0.06	0.02	0.02	0.01	0	0.02	0.04	0.11	0.03	0.01	0	0.01	0.01	0
unknown	0	0.03	0	0	0	0	0	0	0	0	0	0	0	0	0	0.02	0	0.02	0	0.03	0.02	0	0.01	0	0	0	0	0	0	0.01	0.01	0	0	0	0	0	0	0	0	0	0.02	0	0	0.01	0	0.03	0	0.02	0	0.01	0	0	0	0.02	0	0.01	0.03	0.01	0.01	0.02	0.07	0	0.05	0.01	0.01	0	0.01	0.06	0	0	0.02	0.01	0.06	0.03	0.04	0.08	0.01	0	0.01	0.03	0.02	0.01	0	0.02	0	0	0	0	0.04	0.02	0	0
unknown	0	0.03	0.08	0	0.01	0.02	0	0	0.02	0	0	0	0.01	0.01	0	0	0	0	0	0	0	0	0	0.1	0	0.02	0.09	0	0	0.04	0	0.01	0.02	0.06	0.03	0	0.01	0.18	0	0	0	0	0	0	0.38	0.04	0.14	0.04	0	0.01	0.01	0.01	0.58	0.15	0.08	0.28	0.01	0	0	0	0	0.02	0	0	0	0	0.21	0.11	0.81	0.09	0.02	0.14	0	0	0	0.01	0	0	0	0	0	0	0	0	0	0.01	0	0.01	0	0	0	0
unknown	0	0.05	0	0	0	0	0	0	0	0	0	0	0	0	0.01	0	0.01	0	0	0	0	0	0.05	0.04	0.05	0.09	0.11	0.05	0.01	0.05	0	0.03	0.18	0.6	0.05	0.02	0.01	0.07	0.02	0.05	0.01	0.01	0.01	0	0	0	0	0	0	0	0	0	0	0	0	0	0	0	0	0	0	0.01	0	0	0	0.01	0.01	0	0	0	0	0	0	0	0	0	0	0	0	0.01	0	0	0	0	0	0	0	0	0.01	0	0	0.03
unknown	0.04	0.07	0	0.01	0	0.02	0.08	0	0	0.03	0	0.03	0.01	0	0	0	0	0.02	0	0	0	0	0.01	0.01	0	0	0.02	0	0	0	0	0.01	0.1	0	0	0.36	0.01	0.05	0	0	0	0.01	0	0	0.1	0	0.03	0.02	0	0	0.06	0	0.09	0.51	0.12	0	0	0	0	0	0	0.01	0	0.02	0	0	0	0	0.01	0.06	0	0.03	0	0	0	0	0	0	0	0	0	0	0	0	0	0	0	0	0	0	0	0
Hyphomicrobiaceae	0	0	0	0	0	0	0	0	0	0	0	0	0	0	0	0	0	0	0	0	0	0	0.36	0.08	0.06	0.01	0.12	0.07	0	0.02	0.01	0.13	0.02	0	0	0.04	0.07	0.04	0.15	0.04	0.03	0.11	0.12	0.07	0	0.2	0	0.01	0.1	0.01	0	0	0	0	0	0	0.03	0.03	0	0	0.01	0	0	0	0	0	0.05	0	0	0.01	0	0	0	0.02	0	0.03	0	0	0.01	0	0	0.04	0	0.01	0	0	0	0	0.03	0.05	0.05	0.03
unknown	0.01	0.16	0.15	0.2	0.21	0.53	0.28	0.03	0.08	0.1	0.02	0.17	0.23	0.04	0.26	0	0.11	0.09	0.12	0	0.02	0.03	0.04	0.02	0.01	0.1	0	0.07	0.03	0.12	0.11	0.02	0	0	0.14	0	0.12	0.24	0	0.02	0.01	0.05	0	0.02	1.77	0.45	0.57	1.04	1.43	1.62	0.52	1.2	0.27	1.49	1.54	2.45	0.36	0.51	0.51	0.5	0.44	0.46	0.79	0.29	1.13	0.31	0.51	1.31	1.57	1.46	2.64	1.98	0.15	0.62	0.23	0.46	0.27	0.77	0.44	0.38	0.59	0.85	0.11	0.41	0.2	0.64	1.89	0.92	0	0	0	0.03
unknown	0	0	0	0	0	0	0.01	0	0	0	0	0	0	0	0	0	0	0	0	0	0	0	0	0	0	0	0	0	0	0	0	0	0	0	0	0.02	0	0	0	0.02	0	0	0	0	0	0	0.01	0	0.12	0.01	0	0.04	0	0	0.09	0.08	0.15	0	0.02	0	0	0	0	0.01	0	0	0	0	0.02	0.33	0.01	0.02	0	0.32	0.18	0.08	0.08	0.01	0.12	0.02	0.03	0.04	0	0.06	0	0.01	0.02	0	0.02	0.07	0.01	0.19
Sphingomonadaceae	0	0	0	0	0	0	0.01	0	0	0	0	0	0	0	0	0	0	0	0	0	0	0	0.09	0.01	0.1	0.1	0.02	0.05	0.01	0.06	0.04	0	0.01	0	0	0	0.01	0	0	0	0	0.1	0.19	0.03	0	0	0	0	0	0	0	0.02	0.09	0.01	0	0	0	0	0	0.05	0.06	0	0	0	0.01	0	0	0.03	0	0	0	0	0	0	0	0.01	0	0	0	0	0	0	0	0.01	0	0	0	0	0	0	0	0
unknown	0	0	0.01	0.02	0	0.01	0	0.03	0	0.07	0.01	0.01	0	0	0	0	0	0	0	0	0	0	0	0	0	0	0.02	0	0	0.01	0	0	0	0	0	0	0	0	0	0	0	0	0	0	0.01	0	0	0.01	0	0	0	0	0	0	0	0	0	0	0	0	0	0.03	0	0.02	0.02	0	0.06	0	0.02	0	0	0	0	0	0	0	0.01	0	0.03	0.02	0	0	0	0.02	0.26	0.21	0.06	0.33	0	0.01	0	0
unknown	0	0	0.01	0	0	0	0	0	0	0	0	0.01	0	0	0	0	0	0	0	0	0	0	0.03	0.11	0.01	0.01	0.1	0	0	0	0	0.03	0.18	0.1	0.08	0.11	0.27	0.04	0.09	0.01	0	0.03	0.02	0.02	0	0.02	0	0	0	0	0	0	0	0	0	0	0	0	0	0	0	0	0	0	0	0	0	0	0.01	0	0.01	0	0	0	0	0	0	0	0	0	0	0	0	0	0	0	0	0	0.02	0.03	0	0.06
Micromonosporaceae	0	0	0	0	0	0	0	0	0	0	0	0	0	0	0	0	0	0	0	0	0	0	0.02	0.14	0.07	0.02	0.04	0.03	0.01	0.04	0.02	0.05	0	0.02	0	0.02	0.01	0.02	0.05	0.05	0.09	0.11	0.08	0.11	0	0	0	0	0	0	0	0	0	0	0	0	0.03	0	0	0.01	0	0	0.01	0	0	0.02	0	0.02	0	0	0	0	0.01	0	0	0.03	0	0	0.04	0.01	0	0.04	0	0.05	0	0.01	0	0	0	0.07	0	0.03
unknown	0	0	0	0	0	0	0	0	0	0	0	0	0	0	0	0	0	0	0	0	0	0	0.05	0.07	0.02	0	0	0	0	0	0	0.14	0.22	0	0	0.08	0	0	0	0	0	0	0	0	0	0	0	0	0	0	0	0	0	0	0	0	0	0	0	0	0	0	0	0	0	0	0	0	0	0	0	0	0	0	0	0	0	0	0	0	0	0	0	0	0	0	0	0	0	0	0	0.02
Xanthobacteraceae	0	0	0	0	0	0	0	0	0	0.01	0	0	0	0.01	0	0	0	0	0	0	0	0	0.04	0.16	0.08	0.17	0.07	0.01	0.01	0.02	0.02	0.15	0.04	0.14	0.18	0.12	0.14	0.08	0.04	0.02	0.06	0.13	0.05	0.02	0	0.01	0	0	0.02	0	0	0	0	0	0	0	0.01	0	0	0.02	0	0	0	0	0.01	0	0	0	0	0	0	0	0	0	0	0	0	0	0	0	0	0	0	0	0	0	0.01	0	0	0.01	0	0.02
Nocardioidaceae	0	0	0	0	0	0	0	0	0	0	0	0	0	0	0	0	0	0	0	0	0	0	0	0.04	0.01	0	0	0.01	0	0	0.04	0	0	0	0	0	0	0	0	0.02	0.05	0.02	0.13	0.04	0	0	0	0	0	0	0	0	0	0	0	0	0	0	0	0	0	0	0	0	0	0	0	0	0	0	0	0	0	0	0	0	0	0	0	0	0	0	0	0	0	0	0	0	0	0	0	0
unknown	0	0	0	0	0	0	0	0	0	0	0	0	0	0.03	0	0	0	0	0	0	0	0	0.04	0.13	0.22	0.07	0.02	0.05	0	0.04	0.1	0.13	0.07	0.02	0.01	0	0.06	0.03	0.06	0.09	0.22	0.25	0.18	0.17	0	0.01	0	0	0.01	0	0	0	0	0	0	0	0	0	0.01	0	0.02	0.01	0	0	0.01	0.01	0	0.01	0	0	0	0	0.04	0	0.01	0	0	0.01	0	0	0	0.02	0	0	0	0	0	0	0	0	0.03	0.08
Chitinophagaceae	0	0.04	0.04	0.02	0.02	0.31	0	0	0.03	0	0.03	0.02	0.04	0.04	0.26	0	0.01	0.01	0	0	0	0	0	0.02	0.03	0.01	0.04	0.02	0	0.01	0	0	0.06	0.67	0.19	0.16	0.09	0.17	0	0.02	0.02	0	0.02	0	0.03	0.01	0.08	0.02	0.02	0	0.02	0	0.1	0.05	0.06	0.01	0.01	0.01	0	0.01	0	0.01	0.01	0.04	0.02	0.01	0.06	0.03	0.28	0.02	0.06	0.09	0	0.04	0	0.06	0	0	0	0	0	0.01	0.01	0.01	0.15	0.17	0.03	0.11	0.01	0	0	0
Sphingomonadaceae	0.54	0.26	2.05	0.47	0.63	0.68	0.59	0.36	0.55	0.26	0.05	0.04	0.04	0.23	0.02	0.11	0.63	0.44	0.93	0.71	1.01	0.56	2.02	2.32	2.09	2.34	1.44	2.38	1.02	2.38	1.97	1.57	0.91	0.67	0.17	0.34	0.8	0.49	1.99	1.31	2.55	1.81	4.7	2.22	1.37	2.04	0.59	1.2	0.54	0.3	0.36	0.31	0.03	0.09	0.02	0.07	1.45	1.8	1.37	1.05	0.82	2.34	1.03	1.4	0.7	0.91	5.28	0.58	0.22	0.2	0.24	0.2	3.1	2.69	2.58	2.37	1.72	2.03	0.92	0.16	1.66	1.61	0.73	1.81	0.03	0.09	0.19	0.09	3.32	1.15	2.35	1.24
unknown	0	0	0	0	0	0	0	0	0	0	0	0	0	0	0	0	0	0	0	0	0	0	0	0	0	0	0	0	0	0	0	0	0	0	0	0	0	0	0	0	0	0	0	0	0	0	0	0	0	0	0	0	0	0	0	0	0	0	0	0	0	0	0	0	0	0	0	1.21	0	0	0	0	0	0	0	0.1	0	0	0	0	0	0	0	0	0	0	0	0	0	0	0	0
unknown	0	0	0	0	0	0	0	0	0	0	0	0	0	0	0	0	0	0	0	0	0	0	0	0	0	0	0	0	0	0	0	0	0	0	0	0	0	0	0	0	0	0.01	0	0	0	0	0	0	0	0	0	0	0	0	0	0	0	0	0	0	0	0	0	0	0	0	0	0	0	0	0	0	0	0	0	0	0	0	0	0	0	0	0	0	0	0	0	0	0	0	0	0
unknown	0.07	0.02	0	0	0	0	0.01	0.03	0	0.02	0	0.04	0.16	0.02	0.35	0.03	0.02	0.01	0	0	0	0	0	0	0	0	0	0	0	0	0	0	0	0.1	0.17	0.02	0.04	0.09	0	0	0	0	0	0	0	0.02	0	0	0.01	0	0	0	0.01	0.01	0	0.01	0.02	0	0	0	0.01	0	0	0	0	0	0	0	0.03	0.03	0.04	0	0.01	0	0	0	0	0	0	0.01	0	0	0	0	0	0	0.01	0.03	0	0.06	0	0
unknown	0	0	0	0	0	0	0	0	0	0	0	0	0	0	0	0	0	0	0	0	0	0	0	0	0	0	0	0	0	0	0	0.08	0	0	0	0	0	0	0	0	0	0	0	0	0	0	0	0	0	0	0	0	0	0	0	0	0	0	0	0	0	0	0	0	0	0	0	0	0	0	0	0	0	0	0	0	0	0	0	0	0	0	0	0	0	0	0	0	0	0	0	0
Microbacteriaceae	0.01	0.01	0	0	0.01	0	0.02	0.02	0.02	0.02	0	0	0	0.02	0	0.02	0.02	0.13	0.12	0.02	0.12	0.14	0	0	0	0	0	0.07	0	0.02	0.01	0	0	0.01	0	0	0.01	0.04	0	0	0.06	0	0.01	0.01	0.05	0	0	0.01	0	0	0.01	0	0	0	0	0	0.03	0.03	0.06	0.01	0	0	0.04	0.05	0.09	0.01	0	0.01	0	0	0.02	0	0.03	0.01	0	0.08	0.03	0.08	0.06	0	0.01	0.09	0	0.05	0	0	0	0.01	0.05	0.08	0.05	0
Acetobacteraceae	0	0.1	0.02	0.13	0.01	0.18	0.07	0.01	0	0.13	0.01	0	0.01	0.16	0	0.04	0.01	0.04	0	0.01	0.05	0.05	0	0	0	0.04	0	0	0	0	0	0	0.01	0	0.17	0	0.02	0.01	0	0.02	0.02	0	0	0	0	0	0	0.01	0.01	0.07	0	0.03	0	0.01	0.01	0.02	0.02	0	0.02	0.07	0	0	0.06	0.05	0.01	0.02	0.01	0.04	0	0.05	0.04	0.01	0.03	0	0.09	0.03	0.04	0	0.05	0.06	0	0.05	0	0.02	0	0	0.02	0.06	0.13	0.08	0.03	0.02
unknown	0	0	0	0	0	0	0	0	0	0	0	0	0.01	0.02	0	0.02	0.02	0	0	0.01	0.01	0.02	0.06	0.02	0.01	0.01	0.03	0.06	0.02	0.01	0.02	0.01	0.03	0.05	0.02	0.1	0.05	0.09	0	0.04	0	0.01	0.06	0	0.03	0.05	0.05	0.03	0	0	0.03	0	0.19	0.09	0	0.15	0.01	0.03	0	0.01	0.01	0.07	0	0	0	0	0	0	0.23	0.18	0.21	0.15	0.05	0.02	0.01	0.02	0	0	0.01	0.01	0	0	0	0	0	0.01	0	0	0	0.02	0	0
Acetobacteraceae	0	0.03	0.02	0.07	0.02	0.01	0.03	0.01	0.08	0.07	0	0.01	0.02	0.02	0	0.02	0.13	0	0	0.03	0.02	0.06	0.04	0	0.03	0.01	0.14	0.04	0	0.04	0	0	0.02	0	0.03	0	0.05	0	0	0	0	0	0	0.02	0	0.02	0	0.01	0.01	0	0	0	0	0.02	0	0	0	0	0.01	0.01	0.01	0.02	0.02	0	0	0.01	0	0.01	0.01	0	0.01	0	0	0.02	0.01	0	0.02	0.04	0.03	0	0.04	0	0	0.07	0	0.08	0	0.01	0.01	0.02	0	0.02
unknown	0	0	0	0.03	0	0	0	0	0.02	0.02	0	0	0	0	0	0.02	0.01	0	0	0	0	0	0.01	0	0	0.01	0	0	0	0	0.03	0	0	0.05	0.02	0.01	0.01	0.01	0	0	0.03	0	0	0.03	0.04	0.03	0.01	0	0	0	0	0	0.12	0.03	0	0.08	0	0	0	0	0.03	0.07	0.02	0.06	0	0.02	0.01	0.02	0.05	0.09	0.03	0.1	0.04	0	0	0	0.03	0.03	0.01	0.04	0.03	0	0	0	0.03	0.01	0.01	0.01	0	0	0	0.02
Xanthomonadaceae	0.01	0	0.02	0	0	0.02	0	0	0	0	0	0	0	0	0	0	0	0.04	0	0	0	0	0.15	0.01	0.02	0.21	0.11	0.03	0.01	0	0.03	0.08	0.02	0	0	0	0	0	0	0.02	0.02	0.14	0.04	0.01	0	0	0.27	0	0	0	0	0	0	0	0	0	0	0	0	0	0.01	0.01	0.02	0	0	0	0	0	0	0	0	0	0	0	0	0	0	0.02	0	0	0	0	0	0	0	0	0	0	0	0	0	0.11
Beijerinckiaceae	0.02	0	0	0	0	0	0.02	0	0.02	0	0	0	0	0	0	0.01	0.02	0.01	0	0.01	0	0.01	0.04	0.04	0.03	0	0.01	0.03	0	0	0	0	0.13	0.05	0	0.07	0.01	0.05	0.01	0.03	0	0	0.06	0.01	0.05	0.27	0.13	0.02	0.08	0.02	0.06	0.02	0.06	0.06	0.25	0.02	0.01	0	0.03	0.03	0.01	0.11	0.06	0.11	0.02	0	0.02	0.02	0	0.02	0	0.17	0	0.03	0.02	0.06	0.03	0.04	0.05	0.14	0	0.01	0.03	0.01	0.1	0.09	0.07	0.14	0.02	0.01	0.01	0
unknown	0	0	0	0	0	0	0	0	0	0	0	0	0	0	0	0	0	0	0	0	0	0	0	0.02	0.1	0	0.03	0	0	0.02	0.01	0.01	0	0.01	0.05	0.12	0.19	0	0	0	0	0.03	0	0.03	0	0	0	0	0	0	0	0	0	0	0	0	0	0	0	0	0	0	0.01	0	0	0	0	0	0	0	0	0	0	0	0	0	0	0	0	0	0	0	0	0.01	0	0	0	0	0	0	0	0
Chitinophagaceae	0	0	0	0	0	0	0	0	0	0	0	0	0	0	0	0	0	0	0	0	0	0	0	0.02	0	0	0	0.01	0	0	0.01	0	0	0	0	0	0	0.03	0.03	0	0.02	0.01	0.02	0.02	0	0	0	0	0	0	0	0	0	0	0	0	0	0	0	0	0	0	0	0	0	0	0	0	0	0	0	0	0	0	0	0	0	0	0	0	0	0	0	0	0	0	0	0	0	0.06	0	0
Acetobacteraceae	0.01	0	0	0	0.04	0	0.04	0.19	0.12	0.05	0.96	0.15	0.01	0.05	0.06	0.11	0	0	0	0.02	0.09	0	0.16	0.08	0.08	0.11	0.18	0.07	0.16	0.33	0.18	0.07	0.14	0.07	0.85	0.34	0.38	0.25	0.05	0	0.01	0.03	0.11	0.03	0	0	0.03	0	0	0	0	0	0	0	0.02	0	0	0	0	0	0.03	0.08	0.12	1.13	0.01	1.92	0	0	0.02	0	0	0	0	0	0	0	0.01	0.01	0	0.74	0	0	0	0.01	0.03	0.02	0.02	0.02	0	0	0	0
Chitinophagaceae	0	0	0	0	0	0	0	0	0	0	0	0	0	0	0	0	0	0	0	0	0	0	0.04	0.05	0.08	0.04	0.03	0.01	0.01	0.02	0.01	0.03	0	0	0	0.01	0.01	0.02	0.12	0.03	0.11	0.08	0.05	0.13	0	0.07	0	0	0.02	0	0	0	0	0	0	0	0	0	0	0	0.02	0	0	0	0	0	0	0	0	0	0	0	0	0.01	0	0.02	0	0	0	0	0	0	0	0	0	0	0	0	0.03	0	0	0.05
Acetobacteraceae	0.02	0.1	0	0.06	0.03	0	0.01	0.05	0.09	0.05	0.02	0.04	0	0.08	0	0.05	0.05	0.08	0.02	0	0.04	0.05	0.01	0.02	0.01	0.03	0	0.03	0	0.03	0	0	0	0.2	0.07	0.03	0.07	0.13	0.02	0.1	0.03	0.02	0.01	0.02	0.02	0.03	0.02	0.03	0.02	0.01	0.02	0.08	0.07	0.05	0.01	0.01	0.05	0.07	0.02	0.17	0.08	0.01	0.12	0.04	0.01	0.11	0.01	0.12	0.04	0.05	0.08	0.03	0.08	0.02	0.07	0.05	0.03	0.08	0.09	0.02	0.02	0.1	0.01	0.07	0.24	0.16	0.36	0.07	0.05	0.04	0	0.1
unknown	0.04	0.01	0	0.01	0.01	0.01	0.03	0	0.02	0.04	0	0	0	0.08	0.01	0.03	0.04	0.03	0.01	0.1	0.02	0.07	0.02	0.01	0.13	0.07	0.04	0.03	0.1	0.04	0.02	0	0.01	0.13	0.01	0.06	0.15	0.15	0.03	0.07	0.07	0.23	0.04	0.04	0.02	0.06	0.03	0.08	0.03	0	0.03	0	0.05	0.05	0.01	0.06	0.02	0.02	0.07	0.04	0.04	0.06	0	0.01	0.01	0	0.01	0.03	0.03	0.04	0.01	0.05	0	0.02	0.05	0.01	0.02	0	0.06	0.03	0.02	0.01	0	0.02	0	0.06	0	0.01	0.05	0.09	0.01	0
unknown	0	0	0	0	0	0	0	0	0	0	0	0	0	0	0	0	0	0	0	0	0	0	0	0	0	0	0	0	0	0	0	0.06	0.22	0	0	0	0	0	0	0	0	0	0	0	0	0	0	0	0	0	0	0	0	0	0	0	0	0	0	0	0	0	0	0	0	0	0	0	0	0	0	0	0	0	0	0	0	0	0	0	0	0	0	0	0	0	0	0	0	0	0	0
unknown	0.01	0.4	0.34	0.45	0.13	1.49	0.26	0.02	0.1	0.34	0.08	0.03	0.06	0.02	0.09	0.02	0.31	0.67	0.15	0.06	0.1	0.28	0.02	0	0	0.01	0	0.05	0.02	0.06	0.08	0.02	0	0.01	0.01	0	0	0	0.09	0.48	0.12	0.16	0	0.38	0.83	0.66	0.36	1.03	0.88	2.35	0.33	1.6	0	0.74	0.21	0.49	1.88	5.02	0.78	1.07	0.09	0.22	0.85	0.33	0.84	0.07	0.52	0.87	0.07	0.34	1.06	0.59	0.05	0.12	0.76	0.57	0.96	1.12	0.52	0.73	2.97	0.86	0.27	0.6	0.52	0.88	1.35	0.7	0.53	0.31	0	0.01
Sphingomonadaceae	0	0	0	0.01	0	0	0	0	0	0	0	0	0	0	0	0	0	0	0	0	0	0	0.01	0.03	0.02	0	0.02	0	0	0	0.02	0.05	0.11	0.01	0	0	0	0	0	0	0	0	0	0	0	0	0	0	0.01	0	0	0	0	0	0	0	0	0	0	0	0	0	0	0	0	0	0	0	0	0	0	0	0	0	0	0	0	0	0	0.01	0	0	0	0.02	0	0	0	0	0	0	0	0.02
unknown	0	0.25	0.05	0.1	0.01	0.03	0.02	0	0.01	0.02	0.07	0.04	0.03	0	0.02	0.16	0	0.04	0	0	0.01	0	0	0	0	0	0.01	0.01	0	0	0	0	0.45	0	0	0.08	0.01	0	0	0	0	0	0	0	0.01	0.02	0	0	0	0	0	0	0.02	0	0	0	0	0	0	0	0	0	0	0	0	0.01	0	0	0	0	0	0	0	0	0	0	0	0	0	0.06	0	0	0	0	0.01	0	0	0.01	0	0	0	0
Sphingobacteriaceae	0.02	0.01	0.01	0	0	0.01	0	0.01	0	0.03	0	0	0.01	0	0.02	0.01	0.06	0.02	0	0	0	0	0.19	0.21	0.15	0.38	0.18	0.31	0.12	0.58	0.24	0.06	0.02	0.26	0.2	0.04	0.11	0.07	0.09	0.2	0.25	0.1	0	0.16	0.06	0.12	0.06	0.16	0.28	0.08	0.13	0.05	0.01	0.12	0.01	0.05	0.13	0.18	0.09	0.01	0.01	0.05	0.02	0.01	0.04	0.04	0.1	0.27	0.02	0.18	0.04	0.02	0.05	0.04	0.09	0.18	0.08	0.01	0.09	0.02	0.08	0.18	0.03	0.24	0.01	0.01	0	0	0.39	0.06	0.01	0.04
Cystobacteraceae	0	0	0	0	0	0	0	0	0	0	0	0	0	0	0	0	0	0	0	0	0	0	0	0.03	0.01	0	0	0	0	0	0	0.05	0.01	0	0.04	0.11	0	0	0.01	0	0	0.01	0	0.06	0	0	0	0	0	0	0	0	0	0.01	0	0	0	0	0	0	0	0	0	0	0	0	0	0	0	0	0	0	0.02	0	0	0	0	0	0.03	0	0.06	0.02	0	0	0	0	0.01	0	0	0.39	0	0.03
Methylocystaceae	0	0	0	0	0	0	0	0	0	0	0	0	0	0	0	0	0	0	0	0	0	0	0.03	0.15	0.07	0.01	0	0.03	0.02	0.01	0.06	0.48	0.01	0	0	0	0.02	0	0.01	0.02	0.26	1.25	0.17	0.07	0.01	0.03	0	0.06	0	0	0	0.02	0	0	0	0	0.01	0.07	0.01	0	0.01	0	0	0	0	0	0	0	0	0	0	0	0	0	0	0.01	0	0	0	0	0	0	0	0	0	0	0	0	0	0	0.01	0.01
unknown	0	0	0	0	0	0	0	0.08	0.03	0.04	0	0	0	0	0	0	0	0	0	0	0	0	0	0	0	0	0	0	0	0	0	0	0.02	0	0	0	0	0	0	0	0	0	0	0	0	0	0	0	0	0	0	0	0	0	0	0	0	0	0	0	0	0	0	0.06	0	0.13	0	0	0	0.01	0	0	0	0	0	0	0.32	0.01	0.02	0.1	0	0	0	0.01	0	0	0	0	0	0	0	0.2
Caulobacteraceae	0.02	0.01	0.01	0.06	0.01	0	0.01	0.02	0.04	0.15	0.01	0	0	0.11	0.02	0	0.04	0	0	0	0	0.01	0.1	0.15	0.16	0.07	0.23	0.07	0	0.03	0.03	0.07	0.02	0.05	0	0.03	0.07	0	0.04	0.06	0.01	0.05	0.07	0.01	0.02	0.19	0.02	0.06	0.01	0.01	0.05	0.01	0.16	0.01	0	0.03	0.1	0	0	0	0.59	0.12	0.02	0.01	0.01	0.05	0.02	0	0.04	0.04	0.06	0.03	0	0.02	0.01	0	0	0.01	0.02	0.01	0	0.02	0.03	0.03	0	0.1	0.01	0	0.19	0.14	0.01	0.02
Xanthomonadaceae	0	0	0	0	0	0	0	0	0	0	0	0	0	0	0	0	0	0	0	0	0	0.02	0.03	0	0	0.02	0	0	0	0.01	0.13	0.06	0	0	0	0	0	0	0.06	0.24	0.05	0.14	0.09	0	0.02	0.01	0.1	0.01	0.03	0	0	0	0	0	0	0	0	0.03	0	0	0	0	0	0.01	0	0	0	0	0	0	0	0	0	0	0	0.1	0	0	0	0	0.01	0	0	0	0	0	0	0	0	0	0	0
Sphingomonadaceae	0.04	0.01	0.04	0	0.01	0	0.04	0	0	0.01	0	0	0	0.03	0	0.01	0.08	0.03	0.01	0.08	0.09	0.05	0.34	0.16	0.29	0.22	0.05	0.03	0.07	0.19	0.08	0.15	0.05	0.03	0.01	0.08	0.06	0.06	0.86	0.09	0.27	0.22	0.12	0.25	0	0.07	0.01	0	0	0	0	0	0	0	0	0.02	0.03	0	0.04	0	0.01	0	0.01	0	0	0	0.02	0.04	0	0	0	0	0.02	0.04	0	0.04	0	0.04	0.02	0.01	0.02	0.07	0.01	0.08	0	0	0	0	0.15	0.11	0.18	0.09
Sphingomonadaceae	0.26	0.24	0.46	0.1	0.11	0.34	0.15	0.02	0.12	0.05	0	0	0	0.03	0.01	0.02	0.08	0.69	0.13	0.21	0.38	0.31	1.26	0.81	0.56	1.61	0.31	1.66	2.07	1.61	0.82	0.79	0.29	0.04	0.02	0.19	0.17	0.08	2.78	0.41	1.51	2.07	1.48	1.29	0.55	0.49	3.59	0.98	0.12	0.41	1.13	0.03	0.01	0.08	0	0	0.43	0.66	0.35	1.29	0.36	0.31	0.34	1.4	0.23	0.19	0.52	0.21	0.02	0	0.18	0	0.54	0.26	0.61	0.45	0.77	0.24	0.25	0.03	0.53	0.4	0.11	0.53	0	0.01	0	0.03	2.79	0.99	1.04	2.64
Acetobacteraceae	0	0	0	0	0	0	0	0	0	0	0	0	0	0	0	0	0	0	0	0	0	0	0	0	0	0	0	0	0	0	0	0	0	0	0	0	0	0	0	0	0	0	0	0	0.03	0	0.03	0	0	0	0	0	0.23	0.06	0.08	0	0.04	0	0	0	0	0.02	0	0	0	0	0.06	0.07	0.24	0	0	0.09	0	0.02	0	0.04	0	0.01	0	0	0	0	0.01	0	0	0	0	0	0	0	0	0.01
unknown	0.02	0	0.09	0.04	0.03	0.01	0	0.07	0.02	0	0.32	0.08	0.01	0	0.05	0.12	0	0	0	0.01	0	0	0	0.03	0	0	0.03	0.01	0	0.05	0.01	0.01	0.11	0.12	0.11	0.03	0.14	0.11	0.08	0.01	0.02	0	0.04	0	0.04	0.02	0.01	0	0	0	0	0	0.37	0	0	0	0	0	0	0	0	0	0	0.01	0	0.01	0	0.03	0.22	0	0	0.05	0	0.04	0	0.01	0.01	0	0	0	0.02	0.01	0	0	0.12	0.03	0.02	0.1	0	0	0	0
Nocardioidaceae	0	0	0	0	0	0	0	0	0	0	0	0	0	0	0	0	0	0	0	0	0	0	0.01	0.03	0.01	0.02	0	0.03	0	0	0.01	0.03	0.02	0	0	0	0.04	0	0	0.01	0.13	0.19	0.05	0	0	0	0	0	0.01	0	0	0	0	0	0	0	0	0.02	0.01	0	0	0	0	0	0.01	0	0	0	0	0	0	0	0.02	0.04	0.08	0	0	0	0	0	0	0.01	0	0	0	0	0	0	0	0.01	0.07	0.02
unknown	0.01	0.01	0	0.01	0.02	0.01	0.12	0.01	0.04	0.11	0	0	0.02	0.03	0	0	0.12	0.1	0	0	0.06	0.07	0.02	0.01	0	0	0	0	0	0	0	0.02	0	0	0	0	0	0	0	0	0	0	0	0	0.02	0.12	0.02	0.01	0	0	0	0.03	0	0.01	0.01	0.05	0	0	0	0	0.02	0.02	0.02	0.01	0.01	0	0	0.13	0.02	0.05	0.04	0.15	0	0.05	0	0.01	0.04	0.01	0.07	0.01	0.01	0.05	0	0.01	0	0.05	0.03	0.07	0.04	0.01	0	0
Cytophagaceae	0	0.05	0.02	0	0	0	0	0	0.01	0	0	0	0	0	0	0	0.02	0.03	0	0.12	0.03	0	0.02	0.02	0.03	0.02	0	0.1	0.02	0.01	0.03	0.02	0	0	0.01	0	0.05	0	0.03	0.03	0.05	0.04	0.06	0.26	0.01	0.01	0.02	0.01	0.02	0	0	0.03	0.01	0.01	0	0	0.02	0	0.12	0.02	0.01	0	0.01	0	0.01	0.05	0.01	0	0	0	0	0	0.02	0.02	0.03	0.04	0	0.02	0	0.02	0	0.07	0	0	0	0	0	0	0.04	0.03	0.17	0.49
Chitinophagaceae	0	0	0.02	0	0	0	0.01	0	0.01	0	0	0.01	0.01	0.01	0.01	0.01	0	0	0	0	0	0	0.06	0.09	0.12	0.22	0.13	0	0	0.04	0.02	0.23	0.39	0.49	0.21	0.27	0.19	0.16	0	0.02	0.02	0.02	0	0.02	0	0.03	0.01	0.03	0	0	0.01	0.04	0.01	0.02	0	0.07	0	0	0	0.02	0.01	0.02	0	0	0.01	0	0.02	0	0.01	0.05	0.03	0.01	0	0.01	0	0	0.02	0	0	0	0	0.01	0	0.02	0	0.08	0.01	0.01	0.03	0	0	0
unknown	0	0	0	0	0	0	0	0	0	0	0	0	0	0	0	0	0	0	0	0	0	0	0.01	0	0.03	0	0	0	0	0.03	0	0.01	0	0.01	0	0	0	0.01	0	0	0	0.04	0.01	0.03	0	0	0	0	0	0	0	0	0	0	0	0	0	0	0	0	0	0	0	0	0	0	0	0	0	0	0	0	0	0	0	0	0.02	0	0	0	0	0.04	0	0	0	0	0	0	0	0	0	0
unknown	0	0.01	0	0	0	0	0	0	0	0	0	0	0	0	0	0	0	0.04	0	0	0	0	0.03	0.06	0.08	0.05	0.02	0.03	0.01	0.11	0.08	0.07	0.01	0.07	0	0.05	0.11	0.04	0.03	0.1	0.08	0.07	0.01	0.19	0	0	0	0	0.01	0.02	0	0	0	0	0	0	0.01	0	0	0.02	0.01	0	0	0	0.02	0	0.02	0	0	0	0	0	0	0	0	0	0	0	0.03	0	0.01	0	0.01	0.07	0	0.01	0	0	0	0.07	0	0
unknown	0	0	0	0	0	0	0	0	0	0	0	0	0	0	0	0	0	0	0	0	0	0	0	0	0	0	0	0	0	0	0	0	0	0	0	0	0	0	0	0	0	0	0	0	0	0	0	0	0	0	0	0	0	0	0	0	0	0	0	0	0	0	0	0	0	0	0	0	0	0	0	0	0	0	0	0.01	0	0	0	0	0	0	0	0	0	0	0	0	0	0	0	0.01
Alcaligenaceae	0	0	0	0	0	0	0	0	0	0	0	0	0	0	0	0	0	0.01	0	0	0	0	0.01	0	0	0	0.01	0	0	0	0	0.01	0	0	0	0	0	0	0	0	0	0	0	0	0	0	0	0	0	0	0	0	0	0	0	0	0	0	0	0	0	0	0	0	0	0.01	0	0	0	0	0	0	0	0	0	0	0.01	0	0	0	0	0	0	0	0	0	0	0	0	0	0	0
Alphaproteobacteria	0.14	0.15	0.14	0.37	0.1	0.23	0.06	0.04	0.3	0.06	0.27	0.11	0.08	0.01	0.05	0.13	0	0.01	0	0	0.01	0.01	0.11	0.08	0.15	0.04	0.08	0.05	0.08	0.26	0.03	0.14	0.1	0.06	0.19	0.25	0.22	0.12	0.01	0.03	0	0.01	0	0.01	2.25	1.73	0.71	3.81	0.17	0.45	1.32	0.25	2.69	1.42	0.09	0.69	0.19	0.09	0.08	0.18	0.03	1.09	0.09	0.17	0.12	0.19	0.46	0.12	1.02	0.36	1.11	1.2	0.11	0.26	0.04	0.06	0.09	0	0.11	0.05	0.01	0.03	0.06	0.14	0.01	0.18	0.23	0.03	0.07	0	0	0.04
unknown	0	0	0	0	0	0	0	0	0	0	0	0.02	0	0	0	0	0	0	0	0	0	0	0.02	0.03	0	0.04	0.03	0.03	0	0	0	0.02	0	0	0	0.04	0	0.01	0.02	0.02	0	0.04	0.05	0	0	0	0	0	0	0	0	0.01	0	0	0	0.02	0	0	0	0.01	0	0	0	0.01	0	0	0	0	0	0	0	0.01	0	0	0	0	0.01	0	0.01	0	0	0.02	0	0	0	0	0	0	0.02	0	0	0
unknown	0.2	0	0.05	0	0.01	0	0	0.04	0	0.01	0.01	0.3	0	0	0	0.02	0	0	0	0	0	0	0.01	0.08	0.01	0.03	0.09	0	0	0	0	0.02	0.12	0.14	0.02	0.13	0.12	0.42	0	0.01	0.01	0.04	0	0	0	0	0	0	0	0	0	0.01	0	0	0	0	0	0	0	0	0	0.01	0.01	0.02	0	0	0.07	0	0	0	0	0	0.03	0	0.01	0.03	0	0	0.03	0	0	0	0	0	0.01	0.03	0.13	0.06	0	0	0	0
unknown	0.09	0.16	0.05	0.01	0	0.07	0.04	0.01	0.01	0.01	0	0	0.01	0.03	0.01	0	0	0.01	0	0	0	0	0	0	0.01	0.05	0.84	0.01	0	0.02	0	0	0	0.07	0.01	0	0.01	0.22	0	0.02	0.03	0.02	0	0	0.01	0	0	0.01	0.02	0.03	0	0.02	0	0.03	0.12	0.06	0	0	0	0.01	0	0.05	0	0	0	0	0.03	0	0.04	0.01	0.04	0.05	0	0.02	0.03	0.05	0.01	0.01	0.07	0	0.02	0.08	0	0.01	0.01	0.04	0.04	0	0.05	0.05	0	0
unknown	0	0.02	0.01	0	0	0.06	0.01	0	0	0.01	0	0	0	0	0.01	0	0	0	0.07	0	0.02	0	0	0	0	0	0	0	0	0	0	0	0	0	0	0	0	0	0	0	0	0	0	0	0	0	0	0	0.04	0.02	0	0.01	0	0.02	0	0.01	0.01	0.04	0	0.04	0.01	0	0.05	0	0.01	0	0	0.06	0	0.01	0.07	0.01	0	0	0.05	0.02	0.02	0	0.01	0	0	0	0.02	0.04	0	0	0.02	0.01	0	0	0	0.01
Cytophagaceae	0	0	0	0	0	0	0	0	0	0	0	0	0	0	0	0	0	0	0	0	0	0	0.01	0.01	0.01	0	0	0.01	0	0	0	0	0	0	0	0.01	0	0	0	0	0	0	0	0.01	0	0.09	0	0	0	0	0	0	0	0	0	0	0	0	0	0	0.01	0	0	0	0	0	0	0	0	0	0	0	0	0	0	0.01	0	0	0	0	0	0	0	0	0	0	0	0	0	0	0	0
unknown	0	0	0	0	0	0	0	0	0	0	0	0	0	0	0	0	0	0	0	0	0	0	0	0	0	0	0	0	0	0	0	0.78	0	0	0	0	0	0	0.01	0	0	0	0	0.01	0	0	0	0	0	0	0	0	0	0	0	0	0	0	0	0	0	0	0	0	0	0	0	0	0	0	0	0	0	0	0	0	0	0	0	0	0	0	0	0	0	0	0	0	0	0	0	0
unknown	0	0	0	0	0	0	0	0	0	0	0	0	0	0	0	0	0	0	0	0	0	0	0.01	0.03	0	0.03	0.04	0	0.02	0	0	0.03	0.06	0.06	0.11	0.09	0.05	0.01	0.23	0	0.04	0.05	0.01	0.02	0	0.03	0	0	0.01	0	0	0	0	0	0	0	0	0	0	0	0	0	0	0	0	0	0	0	0	0	0	0	0	0	0	0	0	0	0	0	0	0.04	0	0	0	0	0	0	0	0	0	0.01
Cytophagaceae	0	0	0	0	0	0	0	0	0	0	0	0	0	0	0	0	0	0	0	0	0	0	0.01	0.01	0	0.03	0	0.01	0	0.01	0	0.15	0.02	0	0	0.01	0.01	0	0	0.04	0.05	0.01	0.02	0.07	0	0.02	0	0.03	0	0	0	0	0	0	0	0	0.01	0	0.02	0	0	0	0	0	0	0	0	0	0	0	0.01	0	0	0	0	0	0.02	0	0	0	0.01	0.01	0	0	0	0.02	0.01	0	0.02	0.03	0.02	0.02
unknown	0	0	0	0.02	0	0	0	0	0	0	0	0	0	0	0	0.01	0	0	0	0	0	0	0	0	0.03	0.01	0	0.03	0	0	0.02	0.03	0	0.02	0.01	0	0.07	0.14	0	0.02	0.11	0.03	0.06	0.02	0	0	0	0	0	0	0	0	0	0	0	0	0.02	0	0.01	0	0.01	0	0.06	0	0	0	0	0	0.01	0.01	0	0	0.07	0.05	0.18	0.07	0	0.01	0	0	0.03	0	0	0.01	0	0	0	0	0	0.04	0	0.04
Acetobacteraceae	0.28	0.56	0.2	0.27	0.12	1	0.32	0.03	0.06	0.34	0.11	0.08	0.26	0.06	0.12	0.14	0.08	0.18	0.05	0.3	0.28	0.06	0.02	0.03	0.02	0.01	0.09	0.03	0.02	0.01	0	0.07	0.02	0.09	0.03	0.02	0.08	0.16	0.23	0.04	0.02	0.03	0.01	0.04	1.08	0.41	0.42	0.25	0.93	1.8	0.34	0.97	1.09	1.44	1.5	1.62	0.99	1.96	0.99	0.76	0.53	0.6	0.72	0.86	0.49	0.54	0.26	0.72	0.75	2.26	1.32	0.98	0.24	0.46	0.64	0.37	0.51	1.28	0.3	0.21	0.16	0.32	0.12	0.17	0.09	0.53	0.25	0.24	0.15	0.08	0	0.01
Chitinophagaceae	0	0	0.01	0	0	0	0	0	0.02	0	0	0.04	0	0	0.08	0	0	0	0	0	0	0	0.02	0	0.03	0	0.02	0	0	0.01	0.01	0.02	0.02	0.02	0.09	0.09	0.12	0.03	0	0	0	0	0	0	0.01	0	0.01	0.02	0	0	0	0	0.19	0.02	0	0	0	0	0	0	0	0.01	0.01	0.02	0	0	0.01	0.01	0.44	0.03	0	0.06	0	0	0	0.05	0	0	0	0	0	0	0	0.01	0	0.03	0.01	0.04	0	0	0	0
Sinobacteraceae	0	0	0	0	0	0	0	0	0	0	0	0	0	0	0	0	0	0	0	0	0	0	0.05	0.06	0.11	0.12	0.1	0.02	0.03	0.08	0.04	0.12	0.32	0.07	0.1	0.19	0.12	0.16	0	0.05	0	0.03	0	0	0	0	0	0	0	0	0	0	0	0	0	0	0	0	0	0	0	0	0	0	0	0	0	0	0	0	0	0	0	0	0	0	0	0	0	0	0	0	0	0	0	0	0.01	0	0	0	0	0
Sphingobacteriaceae	0	0.02	0	0	0	0	0	0	0	0	0	0	0	0.01	0	0	0.17	0.01	0	0.01	0	0.01	0.04	0.06	0.08	0.08	0.01	0.23	0.02	0.04	0.08	0.05	0.06	0.11	0.04	0.07	0.01	0.03	0.05	0.01	0.02	0.01	0.03	0.04	0	0.11	0	0	0.01	0	0.03	0	0	0	0	0	0	0	0	0	0.01	0.05	0	0	0	0	0	0.01	0	0	0	0	0.01	0.03	0	0	0	0.02	0.05	0	0.03	0.04	0	0.03	0	0	0	0	0.09	0.22	0.05	0.07
unknown	0	0	0	0	0	0	0	0	0	0	0	0	0.01	0	0	0	0	0	0	0	0	0	0	0.01	0	0	0	0	0	0	0	0	0.14	0.05	0.06	0.22	0.01	0.01	0	0	0	0	0	0	0	0	0	0	0	0	0	0	0.01	0	0	0	0	0	0	0	0	0	0	0	0	0	0	0	0.05	0	0.01	0.01	0	0	0	0.03	0	0	0	0	0	0	0	0	0.01	0	0	0.01	0	0.02	0	0.06
unknown	0.01	0	0	0	0	0	0	0	0	0	0	0	0	0	0.01	0	0	0	0	0	0	0	0	0	0	0	0.02	0	0	0.01	0.01	0	0.02	0.03	0.06	0	0.08	0.02	0.01	0	0	0	0	0	0.01	0.12	0.01	0.06	0	0	0.08	0.04	0	0.06	0	0.01	0	0.01	0	0.01	0	0.01	0	0	0	0	0.02	0	0.17	0.21	0.13	0.18	0	0.01	0.01	0.03	0	0	0	0	0	0	0	0.03	0	0	0.01	0.02	0	0	0	0
unknown	0	0	0	0	0	0	0	0	0	0	0	0	0	0	0	0	0	0	0	0	0	0	0	0	0	0	0	0	0	0	0	0.01	0	0	0	0	0	0	0	0	0	0	0	0	0	0	0	0	0	0	0	0	0	0	0	0	0	0	0	0	0	0	0	0	0	0	0	0	0	0	0	0	0	0	0	0	0	0	0	0	0	0	0	0	0	0	0	0	0	0	0	0
Nocardioidaceae	0	0	0	0	0	0	0	0	0	0	0	0	0	0	0	0	0	0	0	0	0	0	0	0.02	0	0	0.01	0	0	0	0.02	0.04	0	0.02	0.01	0	0	0.04	0.06	0.07	0.11	0.13	0.1	0.07	0.01	0	0	0	0	0	0	0	0	0	0	0	0	0	0	0	0.01	0	0.02	0	0	0	0	0	0	0	0	0	0	0	0	0	0	0	0	0	0	0	0	0	0	0	0	0	0	0	0	0.02
Cytophagaceae	0	0	0	0	0	0	0	0	0	0	0	0	0	0	0	0	0	0	0	0	0.02	0	0.03	0.14	0.01	0.03	0.01	0.17	0.01	0	0.01	0.02	0	0	0	0	0.01	0	0.02	0	0.02	0.01	0.01	0	0.02	0.01	0	0.14	0	0	0	0.04	0	0	0	0	0	0	0.02	0	0	0	0	0	0	0	0	0.02	0.01	0	0	0	0	0.03	0	0.02	0.01	0	0	0	0	0.04	0	0	0	0	0	0	0.01	0.01	0.07	0.09
Caulobacteraceae	0	0	0	0	0	0	0	0	0	0	0	0	0	0	0	0	0	0	0	0	0	0	0.1	0.02	0.06	0.07	0	0.02	0	0	0	0.13	0.04	0	0	0	0.03	0	0.01	0.01	0.13	0.34	0.2	0.04	0	0	0	0.02	0	0	0	0.03	0	0	0	0	0	0	0.01	0	0.03	0	0	0	0	0	0	0	0	0	0.01	0	0	0	0.02	0.02	0.03	0	0	0	0	0	0.01	0	0	0	0	0	0.06	0.03	0.01	0.02
unknown	0.08	0.01	0.02	0.04	0	0	0.02	0.04	0.17	0.21	0	0.11	0.1	0.17	0.07	0.22	0.19	0.02	0	0	0	0.06	0	0	0	0	0	0	0	0.01	0.01	0	0.02	0	0.01	0	0.01	0	0	0	0	0	0	0.01	0.99	0.92	0.51	0.27	0.3	0.03	0.35	0.41	3.47	3.07	1.33	0.14	0.02	0.01	0	0	0.34	0.25	0.13	0.01	0.38	0.05	0.17	0.3	1.04	1.79	0.06	0.89	0.21	0.03	0.01	0.17	0.16	0.12	0.18	0.28	0	0.03	0	0.22	0.34	0.21	0.13	0.19	0.04	0	0	0
unknown	0	0.02	0	0.04	0	0	0.06	0	0.01	0.06	0	0	0	0	0	0	0.01	0.02	0	0.03	0.01	0.11	0	0	0	0	0	0	0	0	0	0	0	0	0	0	0	0	0	0	0	0	0	0	0.02	0.02	0	0.01	0.14	0.28	0.02	0.17	0	0.01	0.05	0.21	0.04	0.55	0.02	0	0	0	0	0	0	0	0	0	0	0.01	0.09	0.06	0	0	0.05	0.02	0.01	0	0	0	0.01	0.01	0	0	0	0	0	0	0	0	0	0
unknown	0	0	0	0	0	0	0	0	0	0	0	0	0	0.04	0	0.01	0	0	0	0	0	0	0	0	0	0	0	0	0	0	0.02	0	0	0	0	0	0.01	0	0	0	0	0	0	0	0	0	0	0	0	0	0	0	0	0	0	0	0	0	0	0	0	0	0	0	0	0	0	0	0	0	0	0	0	0	0	0	0	0	0	0	0	0	0	0	0.56	0.04	0	0.1	0	0	0	0
unknown	0	0	0	0	0	0	0	0	0	0	0	0	0	0	0	0	0.01	0	0.1	0	0	0	0	0	0.02	0.01	0	0	0	0	0	0	0	0.01	0	0	0	0	0	0	0	0.01	0.03	0.01	0	0	0	0	0.03	0	0	0.03	0.02	0	0	0.53	0.06	0	0.01	0.06	0	0.01	0	0	0	0	0	0.03	0	0.01	0.04	0.02	0.01	0	0.05	0.03	0.02	0	0.2	0.04	0	0	0.01	0.03	0	0.01	0	0.01	0.02	0.17	0	0
Nocardioidaceae	0	0	0	0	0	0	0	0	0	0	0	0	0	0	0	0	0	0	0	0	0	0	0.02	0.03	0.02	0	0	0.01	0.03	0.02	0	0.02	0	0	0.03	0	0	0.03	0	0.06	0.11	0.08	0.27	0.03	0.01	0	0	0	0	0	0	0	0	0	0	0	0	0	0.04	0.02	0	0	0	0	0	0	0	0	0	0	0	0	0	0.01	0	0.01	0.01	0	0	0	0	0	0	0	0	0	0	0	0	0	0	0.01
Bacteroidetes	0	0	0	0	0	0	0	0	0	0	0	0	0	0	0	0	0	0	0	0	0	0	0	0.85	0	0.04	0	0	0	0	0	0	0	0	0	0	0	0	0.01	0	0.01	0.02	0	0	0	0	0	0.13	0	0	0	0	0	0	0	0	0	0	0	0	0	0	0	0	0	0	0	0	0	0	0	0	0	0	0	0	0	0	0	0	0	0	0	0	0	0	0	0	0	0	0	0
unknown	0.65	0	0	0	0	0	0	0.02	0.07	0	0	0.04	0	0.01	0	0	0	0	0	0.06	0	0	0	0	0	0.01	0.01	0	0	0	0	0	0	0	0	0	0.01	0	0	0	0	0	0	0.03	0	0	0	0	0	0	0	0	0	0	0	0	0	0	0	0	0	0	0	0	0	0	0	0	0	0	0.04	0.01	0	0	0	0	0	0	0	0	0	0	0	0	0	0	0	0	0	0	0	0
unknown	0	0	0	0	0	0	0	0	0	0	0	0	0	0	0	0	0	0	0	0	0	0	0	0.09	0.03	0.04	0.01	0.02	0	0	0	0	0.01	0	0	0	0	0.01	0.01	0	0	0.01	0.02	0.01	0	0	0	0	0	0	0	0	0	0	0	0	0	0	0	0	0	0	0	0	0	0.02	0	0	0	0	0	0	0	0	0	0	0	0	0	0	0	0	0	0	0	0	0	0	0.02	0.11	0	0
unknown	0	0	0	0	0	0	0	0	0	0	0	0	0	0	0	0	0	0	0	0	0	0	0.18	0.08	0.02	0.02	0.01	0	0	0	0	0.01	0	0	0	0	0	0.01	0.04	0	0.02	0.1	0.04	0	0	0	0	0	0	0	0	0	0	0	0	0	0	0	0	0	0.01	0	0	0	0	0	0	0	0	0	0	0	0	0	0	0.02	0	0	0	0	0	0	0	0	0	0	0	0	0.01	0.03	0	0
Burkholderiaceae	0	0.02	0.04	0	0	0	0.01	0	0	0	0	0	0	0	0	0	0	0	0	0	0	0	0.01	0	0.01	0	0.02	0	0	0.01	0	0	0	0	0	0	0	0	0	0	0	0	0	0	0	0.05	0.01	0.05	0.42	0.01	0.32	0.01	0	0	0	0	0	0	0	0	0	0	0	0.49	0	0	0	0	0	0	0	0	0	0	0	0	0.27	0.02	0.01	0	0	0	0	0.03	0	0.01	0	0	0.04	0.14	0	0
Sphingobacteriaceae	0	0.01	0	0.02	0	0.01	0	0	0.02	0.01	0	0	0	0.02	0	0	0.03	0	0	0	0.01	0	0.11	0.18	0.24	0.21	0.06	0.2	0.09	0.57	0.09	0.11	0	0.05	0.02	0.02	0.04	0.05	0.21	0.02	0.05	0.05	0.1	0.06	0.05	0.03	0.15	0.05	0.27	0.05	0.04	0.07	0	0.01	0	0.12	0.34	0.01	0.01	0.03	0.04	0.05	0.03	0	0	0	0.07	0.08	0.01	0.03	0.11	0.11	0.09	0	0.12	0.08	0	0	0.19	0	0.05	0.14	0.05	0.25	0.01	0.01	0.02	0	0.23	0.48	0.13	0.06
Mycobacteriaceae	0.46	0.21	0.11	0.18	0.15	0.25	0.29	0.43	0.34	0.16	0.01	0.06	0.01	0.94	0.02	0.15	0.01	0.17	0.03	0.16	0.4	0.08	0.33	1.1	0.58	0.52	0.36	0.25	0.22	0.59	0.36	1.29	0.57	0.31	0.15	0.35	0.39	0.24	0.05	0.35	0.42	0.8	1.24	0.33	0.15	0.23	0.01	0.26	0.03	0.07	0.05	0.05	0.01	0.02	0.02	0	0.16	0.36	0.15	0.11	0.29	0.04	0.08	0.06	0.41	0.07	0.15	0.2	0.07	0.09	0.09	0.06	0.39	0.31	0.11	0.36	0.82	0.79	2.62	0.63	2.03	1.74	0.51	1.27	0.12	0.47	0.59	1.14	0.46	0.94	0.97	0.64
unknown	0	0	0	0	0	0	0.01	0	0	0	0	0	0	0	0	0	0.01	0	0	0.03	0.01	0	0.02	0.01	0.01	0.01	0.01	0.01	0	0.03	0	0	0	0.01	0.02	0.01	0.01	0.04	0.02	0.05	0.01	0.01	0	0.14	0	0	0.01	0.02	0.03	0.04	0.02	0.05	0.01	0.01	0	0.03	0.16	0.01	0.2	0.28	0.01	0.01	0.02	0	0	0.01	0.01	0	0.03	0.02	0.08	0.01	0.02	0.16	0.14	0.11	0.01	0	0	0	0	0	0	0	0	0	0	0	0	0	0	0
unknown	0.21	0.11	0.06	0.05	0.02	0.21	0.07	0.06	0.19	0.24	0.01	0.06	0.08	0.14	0.05	0.08	0.06	0.07	0	0.04	0.01	0	0	0.01	0.01	0	0.02	0	0	0	0	0	0	0.03	0.05	0	0.02	0.04	0	0.02	0.03	0	0	0	0	0.01	0	0	0	0.02	0	0.02	0.04	0	0.02	0.01	0	0	0	0	0	0	0.01	0.05	0.02	0.02	0	0.02	0.05	0.03	0.09	0.06	0.03	0	0	0	0.1	0.09	0.06	0.03	0	0.05	0	0.07	0.01	0.22	0.05	0.06	0.06	0.07	0	0
Bacteroidaceae	0	0	0	0	0	0	0	0	0	0	0	0	0	0	0	0	0	0	0	0	0	0	0.53	0	0.22	0.05	0	0.04	0	0	0	0	0	0	0	0	0	0	0	0	0	0	0	0	0	0	0	0	0	0	0	0	0	0	0	0	0	0	0	0	0	0	0	0	0	0	0	0	0	0	0	0	0	0	0	0	0	0	0	0	0	0	0	0	0	0	0	0	0	0	0	0
Sphingomonadaceae	0	0	0	0	0	0	0	0	0	0	0	0	0	0	0	0	0	0	0	0	0	0.01	0.12	0.1	0	0	0	0.06	0	0.02	0	0.02	0	0	0	0.01	0	0	0.42	0.03	0.13	0.12	0.04	0.08	0	0	0	0.01	0	0	0	0	0	0	0	0	0	0	0	0	0	0	0	0	0	0	0	0	0	0	0	0	0	0.02	0	0.04	0	0	0	0	0	0	0	0	0	0	0	0	0	0	0	0
Xanthomonadaceae	0	0	0	0	0	0	0	0	0	0	0	0	0	0	0	0	0	0	0.08	0	0	0	0.04	0.01	0.01	0	0	0	0	0	0	0.03	0.01	0.01	0	0	0	0	0	0	0.2	0.05	0.09	0.02	0	0	0	0	0	0	0	0	0	0	0	0	0	0	0	0	0	0	0	0	0	0	0	0	0	0	0	0	0	0.01	0	0	0	0	0	0	0	0	0	0.03	0	0	0	0	1.11	0	0	0
unknown	0	0	0	0	0	0	0	0	0	0	0	0	0	0.01	0	0	0	0	0	0	0	0	0	0	0	0	0.02	0	0	0	0	0.03	0	0	0	0	0	0	0	0	0	0.02	0	0	0	0	0	0	0	0	0	0	0	0	0	0	0	0	0	0	0	0	0	0	0	0	0	0	0	0	0	0	0	0	0	0	0	0	0	0	0	0	0	0	0	0	0	0	0	0	0	0
unknown	0	0.01	0.06	0.03	0.01	0.02	0	0.01	0.01	0.05	0	0	0	0	0	0	0.02	0.01	0.02	0	0	0.02	0	0	0	0	0	0	0	0	0	0	0	0	0	0	0	0	0	0	0	0	0	0	0.06	0.03	0.03	0.15	0.04	0.05	0.01	0.01	0.01	0.04	0	0	0.03	0.02	0	0.2	0.02	0.01	0	0.02	0.06	0.01	0.02	0.04	0	0	0.01	0	0	0	0	0.03	0.01	0.01	0.01	0	0.13	0.01	0.01	0.01	0	0.01	0.01	0	0.02	0	0.03	0
unknown	0.07	0.04	0.02	0	0.01	0	0.12	0.04	0	0	0	0	0	0	0.01	0	0	0	0	0	0	0	0	0	0	0	0	0	0.01	0	0.01	0	0	0	0.04	0	0	0	0	0	0	0	0	0	0	0	0	0.01	0	0.02	0	0	0	0	0.02	0.02	0	0	0	0.03	0.03	0.01	0.03	0	0.01	0	0.01	0.02	0	0.04	0	0.01	0	0	0	0	0.02	0.02	0.03	0.01	0.04	0.03	0	0.01	0.02	0	0.01	0	0	0.02	0	0.02
Cyanobacteria/Chloroplast	0.21	0.53	0.34	0.2	0.19	0.18	0.18	0.12	0.2	0.78	0.02	0.05	0.08	0.03	0.13	0.06	0.04	1.88	0.52	0.1	0.42	1.69	0.04	0.01	0.02	0.08	0.02	0.03	0	0	0.04	0.04	0.01	0.04	0.01	0.01	0.06	0.04	0.07	0.43	0.22	0.24	0.23	0.97	1.32	0.37	0.4	1.69	1.49	1.78	0.55	0.89	0.11	0.53	0.16	0.07	3.03	1.02	3.51	1.26	0.23	0.04	0.12	0.05	0.34	0.09	0.15	0.12	0.04	0.02	0.06	0.05	0.74	1.52	0.94	0.29	0.18	0.13	0.04	0.01	0.09	0.42	0.03	0.29	0.06	0.01	0.07	0.09	0.26	0.31	0.64	1.01
unknown	0.04	0.07	0.04	0.01	0	0	0.03	0	0.01	0.01	0.01	0.03	0.07	0	0.05	0.04	0.05	0.1	0.02	0.02	0	0.38	0	0.01	0	0	0	0	0	0	0	0	0	0	0	0.01	0	0	0	0	0	0	0	0	0	0.02	0.01	0	0.03	0.01	0	0	0.05	0.02	0.02	0.02	0.02	0	0	0	0.01	0	0	0	0	0	0	0	0.02	0.02	0.02	0	0	0	0	0	0.01	0	0.01	0	0	0.02	0	0	0	0	0.01	0	0	0.01	0.01	0
Chitinophagaceae	0	0	0	0	0	0	0	0	0	0	0	0	0	0	0	0	0	0	0	0	0	0	0	0	0	0	0	0.04	0	0	0	0.01	0	0	0	0	0	0	0.06	0	0	0.11	0.09	0.05	0	0	0	0	0	0	0	0	0	0	0	0	0	0	0	0	0	0	0	0	0	0	0	0	0	0	0	0	0	0	0	0.03	0	0	0	0	0	0	0	0	0	0	0	0	0	0	0	0.03
unknown	0	0.02	0.02	0.01	0	0	0.01	0	0	0	0	0	0	0	0	0	0	0	0	0	0	0	0	0	0	0	0	0	0	0	0	0.02	0	0	0.01	0	0	0	0	0	0	0	0.02	0	0	0	0.02	0	0	0.03	0	0	0	0	0	0	0.02	0	0.02	0.01	0	0	0.03	0	0	0	0.01	0	0	0.01	0	0.01	0	0	0.02	0.01	0	0	0.03	0.01	0	0	0	0.02	0	0	0	0	0	0	0	0
unknown	0	0	0	0	0	0	0	0	0	0	0	0	0	0	0	0	0	0	0	0	0	0	0	0	0.02	0	0.01	0.02	0.02	0	0	0.02	0	0	0	0	0.01	0	0.04	0.01	0.02	0.03	0.01	0	0	0.03	0	0	0.06	0	0	0	0	0	0	0	0	0	0	0	0	0	0	0	0	0	0	0	0	0	0	0	0	0	0	0	0	0	0	0	0	0.04	0	0	0	0	0	0	0	0	0	0
Rhizobiales	0.24	0.44	0.14	0.1	0.15	0.39	0.24	0.14	0.11	0.33	0.1	0.02	0.09	0.67	0.11	0.28	0.25	0.08	0.08	0.07	0.1	0.06	0.03	0.11	0.14	0.07	0.16	0.2	0.1	0.18	0.1	0.05	0.61	1.71	1.07	0.59	0.91	0.76	0.06	0.46	0.32	0.05	0.12	0.22	0.05	0.05	0.05	0.05	0.12	0.18	0.07	0.21	0.22	0.25	0.14	0.56	0.18	0.11	0.14	0.24	0.52	0.65	0.62	0.56	0.2	0.31	0.65	0.46	0.92	0.75	0.86	0.62	0.09	0.21	0.14	0.35	0.21	0	0.09	0.12	0.01	0.06	0.03	0.19	0.06	0.09	0.19	0.27	0.16	0.15	0.02	0.24
Enterobacteriaceae	0	0	0	0	0	0	0	0	0	0	0	0	0	0.02	0	0	0	0	0	0	0	0	0.03	0	0.3	0.13	0.03	0	0.01	0.19	0.11	0	0	0	0	0	0	0	0	0.06	0.02	0.01	0	0.01	0	0	0	0	0	0	0	0	0	0	0	0	0	0	0	0	0	0.05	0.01	0.05	0.32	0.01	0	0.01	0	0	0	0	0	0	0	0	0.03	0	0	0	0	0	0.42	0	0	0	0	0	0	0	0	0
unknown	0	0.01	0	0	0.01	0	0	0	0	0	0	0	0	0	0	0	0	0	0	0	0	0	0	0	0	0	0	0	0	0.03	0	0	0	0.04	0.04	0	0.03	0.01	0	0	0	0	0	0	0.01	0	0.01	0	0	0	0	0	0	0	0	0	0	0	0	0	0.06	0.03	0.01	0.08	0.01	0	0.05	0.11	0.11	0	0	0.02	0	0	0	0.02	0	0	0	0	0	0.02	0	0	0.06	0	0.01	0	0	0	0	0
unknown	0	0	0	0	0	0	0	0	0	0	0	0	0	0	0	0	0	0	0	0	0	0	0	0	0	0	0	0	0	0	0	0	0	0	0	0	0	0	0	0	0	0	0	0	0	0	0	0	0	0	0	0	0	0	0	0	0	0	0	0	0	0	0	0	0	0	0	0	0	0	0	0	0	0	0	0	0	0	0	0	0	0	0	0	0	0	0	0	0	0	0	0.02
Flavobacteriaceae	0	0	0	0	0	0	0	0	0	0	0	0	0	0	0	0	0	0	0	0	0	0	0	0	0	0	0	0	0	0	0	0	0	0	0	0	0	0	0	0	0	0	0	0	0	0.01	0	0	0	0	0	0	0	0	0	0	0	0	0	0	0	0	0	0	0	0	0	0	0	0	0	0	0	0	0	0	0	0	0	0	0	0	0	0	0	0	0	0	0	0	0	0
Acetobacteraceae	0	0	0	0	0	0	0	0.01	0	0	0	0	0.01	0	0.09	0	0	0	0	0	0	0	0	0	0	0	0	0	0	0	0	0	0	0	0.01	0	0	0	0	0	0	0	0	0.01	9.12	4.65	3.6	3.42	9.53	12.94	2.24	10.49	2.61	9.13	11.81	7.28	3.96	18.1	2.07	2.13	0.03	1.12	5.01	3.21	2.92	0.13	1.47	4.27	1.37	6.8	5.42	2.11	0.17	1.13	2.73	2.81	0.08	3.72	0.03	0.03	0.52	0.36	0.17	0.08	0	0.17	0.21	0.35	0	0.02	0	0
Burkholderiaceae	0.45	0.47	0.26	0.57	0.55	0.76	0.41	0.28	0.32	0.39	0	0.1	0.21	0.29	0.13	0.12	0.36	0.16	0.31	0.42	0.2	0.06	1.29	0.91	2.92	1.15	0.87	4.12	1.09	2.34	0.94	0.92	0.51	1	1.13	0.43	0.84	0.86	0.87	1.65	0.96	0.78	0.28	0.49	1.87	1.96	0.4	4.5	0.92	1.21	1.57	0.5	0.15	0.62	0.15	0.75	1.52	0.69	0.22	0.49	0.92	3.46	4.2	2.63	0.96	2.69	2.84	0.66	0.81	0.38	1.63	1.18	0.49	0.64	0.19	0.77	4.25	5.12	1.58	0.5	2.39	1.38	0.72	2.48	0.1	2.67	2.05	0.43	2.88	0.52	0.8	0.27
Bacillaceae	0	0.02	0	0	0	0	0	0	0	0	0	0	0	0	0	0	0.02	0	0	0	0.02	0	0.04	0.01	0.02	0	0	0	0	0.02	0.01	0.03	0.01	0	0	0	0	0	0	0.06	0.08	0.07	0.04	0	0.01	0.01	0	0	0	0	0	0	0	0	0	0	0.04	0	0.01	0	0	0	0	0	0	0	0	0	0	0	0	0	0.01	0	0	0.02	0.03	0	0	0	0	0	0	0.02	0	0.03	0	0.01	0.04	0.03	0	0.01
unknown	0	0	0	0	0	0	0	0	0	0	0	0	0	0	0	0	0	0	0	0	0	0	0	0	0	0	0	0	0	0	0	0.01	0.05	0	0	0	0	0	0	0	0	0.02	0	0	0	0	0	0	0	0	0	0	0	0	0	0	0	0	0	0	0	0	0	0	0	0	0	0	0	0	0	0	0	0	0	0	0	0	0	0	0	0	0	0	0	0	0	0	0	0	0	0.04
Thermomonosporaceae	0.07	0.02	0	0	0	0.23	0.03	0.01	0.02	0.02	0	0	0.01	0.04	0.11	0.06	0.13	0.01	0	0	0.04	0	0	0	0	0.03	0	0.03	0.02	0.04	0.02	0	0	0.2	0.03	0.01	0.01	0.07	0	0.04	0.03	0	0.05	0	0.12	0.04	0.03	0.01	0.04	0.07	0.02	0.07	0.03	0.06	0.07	0.06	0.1	0.05	0.02	0.1	0.02	0.02	0.03	0.09	0.03	0.03	0.06	0.05	0.02	0.17	0.1	0.06	0.03	0.1	0.01	0.04	0.02	0.14	0.02	0.01	0.05	0.02	0.03	0.02	0	0.05	0.02	0.08	0.09	0.03	0	0.02
unknown	0	0	0	0	0	0	0	0	0	0	0	0.01	0	0	0	0.01	0	0	0	0	0	0	0	0	0	0	0	0	0	0	0	0	0.03	0	0	0.04	0.01	0.01	0	0	0	0	0	0	0.17	0.02	0.07	0.01	0	0	0.06	0.04	0.19	0.07	0.13	0	0	0	0	0	0	0.02	0	0	0	0	0.04	0.07	0.05	0.03	0	0	0	0	0	0	0	0	0	0	0	0	0	0	0	0	0	0	0	0	0	0
unknown	0.01	0	0	0	0	0	0	0	0	0	0	0	0	0	0	0	0	0	0	0	0.01	0	0.03	0.06	0.01	0.03	0.03	0.03	0.01	0	0.02	0.02	0.05	0	0.06	0.03	0.05	0	0	0.04	0.08	0.1	0.1	0.05	0	0	0	0	0	0	0	0	0	0	0	0	0	0.01	0	0.02	0	0	0	0	0	0	0	0.01	0	0	0	0	0.2	0.04	0	0.01	0	0	0	0	0.01	0.04	0	0	0	0.02	0	0	0	0.06	0.02	0.05
unknown	0	0	0	0	0	0	0	0	0	0.01	0	0	0	0	0	0.01	0	0	0	0	0	0	0.05	0.14	0.06	0.03	0.02	0.03	0	0	0.01	0.02	0.05	0.03	0	0.07	0.01	0	0.13	0.01	0.01	0.03	0.03	0.04	0	0.15	0	0	0	0	0	0	0	0	0	0	0	0	0	0	0	0	0	0	0	0	0.01	0	0.02	0	0	0	0	0.04	0	0	0	0	0.01	0	0	0.01	0.02	0.01	0	0.02	0	0	0	0	0	0.1
unknown	0	0	0	0	0	0	0	0	0	0	0	0	0	0	0	0	0	0	0	0	0	0	0.02	0.04	0.04	0	0	0	0	0	0	0.25	0.5	0	0	0.32	0	0.01	0	0	0	0.06	0	0	0	0	0	0	0	0	0	0	0	0	0	0	0	0	0	0	0	0	0	0	0	0	0	0	0	0	0	0	0	0	0	0	0	0	0	0	0	0	0	0	0	0	0	0	0	0	0	0.03
Porphyromonadaceae	0	0	0	0	0	0	0	0	0	0	0	0	0	0	0	0	0	0	0	0	0	0	0.75	0	0.02	0	0	0	0	0	0	0	0	0	0	0	0	0	0	0	0	0	0	0	0	0	0	0	0	0	0	0	0	0	0	0	0	0	0	0	0	0	0	0	0	0	0	0	0	0	0	0	0	0	0	0	0	0	0	0	0	0	0	0	0	0	0	0	0	0	0	0
Proteobacteria	0	0	0	0	0	0	0	0	0	0	0	0	0	0	0	0	0	0	0	0	0	0	0.01	0.04	0.01	0.03	0	0	0	0	0	0.02	0	0	0	0	0	0	0.01	0	0.09	0.13	0.02	0.2	0.01	0	0	0.01	0	0	0	0	0	0	0	0	0	0	0.1	0	0	0	0	0	0	0	0	0	0	0	0	0	0	0	0.01	0	0.01	0.05	0	0.01	0.02	0	0	0.01	0.06	0	0.01	0.01	0	0	0.03	0.02
Methylobacteriaceae	0.03	0.28	0	0	0	0	0	0	0.01	0	0	0	0	0.03	0	0	0.02	0.06	0.01	0.06	0.1	1.45	0.24	0.54	0.49	0.38	0.22	0.29	0.12	0.15	0.32	0.55	0.06	0.03	0.05	0.06	0.34	0.1	0.34	0.45	1.48	1.98	2.79	2.07	0.15	0.13	0.61	1.21	0.02	0.06	0	0.04	0	0.04	0.01	0.02	0.12	0.99	0.1	0.09	0.07	0	0	0.02	0.04	0.01	0.04	0.03	0	0.02	0	0	0.46	0.23	0.27	0.09	0.04	0.12	0.24	0	0.04	0.16	0.01	0.09	0.01	0.01	0.07	0.01	0.46	0.57	0.51	4.88
Cytophagaceae	0	0	0	0	0	0	0	0	0	0	0	0	0	0	0	0	0	0	0	0	0	0	0	0	0.01	0	0	0	0	0	0	0	0	0	0	0	0	0	0	0	0	0	0	0	0	0	0	0	0	0	0	0	0	0	0	0	0	0	0.02	0	0	0	0	0	0	0	0	0	0	0	0	0	0	0.01	0	0	0	0	0	0	0	0	0	0	0	0	0	0	0	0	0.03	0
Chitinophagaceae	0	0	0	0	0	0	0	0	0	0	0	0	0	0	0	0	0	0	0	0	0	0	0.04	0.01	0	0	0.02	0	0	0	0	0	0	0	0	0	0	0	0.02	0	0	0.01	0.03	0	0	0.04	0	0	0	0	0	0	0	0	0	0	0	0	0	0	0	0	0	0	0	0	0	0	0.01	0	0	0	0	0	0	0	0	0	0	0	0	0	0	0	0	0	0	0	0	0	0	0
Hyphomicrobiaceae	0.09	0	0.03	0	0.02	0	0	0.04	0.02	0.03	0.26	0.22	0.04	0	0.1	0.24	0	0	0	0	0	0	0	0.02	0	0	0	0	0	0	0	0.01	0.25	0.07	0.11	0.19	0.05	0.05	0	0	0	0.05	0.01	0	0	0.02	0	0	0	0	0	0	0	0	0	0	0	0	0	0	0	0.02	0.01	0.11	0.01	0.02	0.03	0.01	0.02	0.01	0.03	0.01	0	0	0	0.02	0	0.01	0	0.02	0	0	0	0	0.02	0	0	0.01	0	0	0	0.01
unknown	0	0	0	0	0	0	0	0	0.02	0	0	0	0	0	0	0	0	0	0	0	0	0	0	0	0	0	0	0	0	0	0	0	0	0	0	0	0	0	0	0	0	0.01	0	0	0.02	0	0	0.02	0	0	0.01	0	0	0	0	0	0	0	0	0	0	0	0	0	0	0	0	0	0	0	0	0	0	0	0	0	0	0	0	0	0	0	0	0	0	0	0	0	0	0	0	0
Bdellovibrionaceae	0	0	0	0.01	0	0	0	0	0.02	0	0	0.01	0	0	0	0	0	0.01	0	0	0	0.01	0.05	0.06	0.03	0.1	0.03	0.04	0	0.02	0.01	0.05	0.03	0.02	0.03	0.01	0.02	0	0.01	0.01	0.04	0.06	0.04	0.01	0	0	0	0.08	0	0	0.05	0	0	0	0	0	0	0	0.02	0.01	0	0	0	0	0	0	0	0	0	0	0	0	0	0	0.01	0	0	0	0	0	0	0.01	0.01	0.01	0	0.01	0	0.01	0.01	0.19	0.01	0.01
unknown	0.05	0.04	0.2	0.01	0.02	0.01	0	0.02	0	0.01	0.24	0.15	0.01	0.01	0.04	0.03	0	0	0	0	0	0.01	0	0.02	0.02	0	0.06	0	0	0.01	0	0.01	0.17	0.23	0.32	0.11	0.12	0.04	0	0	0.01	0.01	0	0	0.03	0.04	0	0.03	0.03	0	0	0.01	0.04	0.01	0.02	0.03	0	0	0	0.01	0.04	0.17	0.02	0.08	0.12	0.04	0.17	0.04	0.69	0.01	0.02	0.05	0	0.02	0	0.01	0.04	0	0.03	0.01	0	0.02	0.01	0.01	0	0.05	0.14	0.36	0.01	0	0	0
Cyanobacteria/Chloroplast	0.02	0.02	0.02	0.06	0	0	0.01	0	0.05	0.03	0	0	0	0.01	0	0	0.01	0.08	0.01	0	0.07	0.1	0	0.01	0	0	0	0	0	0	0	0.01	0	0	0	0	0	0	0	0	0	0.01	0	0	0	0	0	0	0	0	0	0	0	0	0	0	0	0	0.01	0	0	0	0	0	0	0	0	0	0	0	0	0.01	0	0	0	0	0	0	0	0	0	0	0	0	0	0	0	0	0.01	0.01	0	0
Burkholderiaceae	0	0	0.01	0	0	0	0	0	0	0	0	0	0	0	0	0	0	0	0.02	0	0	0	0.02	0.06	0.15	0.04	0.09	0.1	0.03	0.1	0.06	0.06	0.03	0.13	0.01	0.02	0.31	0.13	0.13	0.16	0.18	0.22	0.2	0.15	0	0.01	0	0	0	0	0	0	0	0	0	0	0	0	0	0	0.01	0	0	0	0.02	0	0.02	0	0	0	0	0	0	0	0	0.02	0.04	0.04	0	0	0	0.01	0	0.02	0	0	0.01	0	0.03	0.02	0.02	0
Cytophagaceae	0	0	0	0	0	0	0	0	0	0	0	0	0	0	0	0	0	0	0	0	0	0	0.01	0	0.02	0	0.01	0.01	0	0.01	0	0	0	0	0	0	0	0	0	0	0	0	0.04	0	0.02	0	0.01	0	0.01	0	0	0	0	0	0	0	0	0	0	0	0	0	0	0	0	0	0	0.01	0	0	0.01	0	0.08	0.01	0	0	0.01	0	0	0	0	0	0	0	0	0	0	0	0	0.02	0.03	0.12
unknown	0.05	0	0.03	0.01	0.02	0.02	0	0	0.01	0	0	0	0	0.03	0	0.01	0	0	0	0	0	0	0.01	0.04	0.03	0.01	0.06	0.11	0	0.01	0.02	0	0.03	0.62	0.18	0.11	0.3	0.27	0.01	0	0.03	0	0	0.01	0.01	0	0	0	0	0.03	0	0.01	0.01	0	0.02	0	0	0	0	0	0	0	0	0.01	0	0	0.03	0	0	0	0	0	0	0.04	0	0	0	0	0.02	0	0.05	0	0.02	0.03	0	0.02	0.01	0.07	0.08	0	0	0
Alcaligenaceae	0	0	0	0	0	0	0	0	0.02	0	0	0.01	0	0	0	0	0	0	0	0	0	0	0	0	0	0	0	0	0	0	0.02	0	0	0	0	0	0	0	0	0	0.02	0.04	0	0	0.01	0	0	0	8.51	0	0	0	0	0	0	0	0	0	0	0	0	0	0	0	0.05	0	0	0.13	0	0	0	0	0	0	0	0	0.01	0.01	0	0	0	0.01	0	0	0	0	0	0	0	0.03	0	0
Acetobacteraceae	0	0	0	0	0	0	0	0	0	0	0	0	0	0.01	0	0	0	0.02	0	0	0.04	0	0.03	0.05	0.05	0	0.01	0.01	0	0.03	0.03	0.04	0.02	0.04	0	0	0.01	0	0.52	0.03	0.07	0.01	0.03	0.06	0	0	0	0	0	0	0	0	0	0	0	0	0	0	0	0	0.01	0	0	0	0.01	0	0	0	0	0	0	0	0	0.04	0	0	0	0	0	0	0.05	0.03	0	0.01	0	0	0	0	0.01	0	0.08	0
unknown	0	0.01	0	0	0	0	0	0	0	0.01	0	0	0	0.03	0.07	0.02	0	0	0	0	0	0	0	0	0	0	0	0	0	0	0	0	0	0.06	0.02	0	0.01	0	0	0	0	0	0	0	0.18	0.03	0	0	0.02	0	0	0	0.07	0	0.01	0	0	0	0	0	0.01	0	0	0.04	0	0	0.09	0	0.01	0.01	0	0	0.02	0	0.01	0	0.02	0.01	0	0	0	0	0	0.02	0.06	0.03	0	0	0	0	0	0
Cytophagaceae	0.01	0	0.07	0	0.02	0	0.02	0	0	0.01	0	0	0	0.09	0	0.01	0.01	0.08	0.01	0.02	0	0.02	0.58	0.05	0.01	0.04	0.01	0.11	0	0.07	0.01	0.01	0	0	0	0	0	0.01	0.01	0.03	0.01	0.02	0.14	0.24	0.02	0.01	0	0	0	0	0.01	0	0	0	0	0	0.05	0	0.14	0.01	0.03	0.01	0.01	0	0	0	0	0.01	0	0.01	0.15	0	0.16	0.02	0.08	0.12	0	0.04	0	0	0	0.06	0	0.01	0	0	0	0	0.02	0.09	0.22	0.08
Oxalobacteraceae	0	0	0	0	0	0	0	0	0	0	0	0	0	0	0	0	0	0	0	0	0	0	0	0	0	0	0	0	0	0	0	0	0	0	0	0	0	0	0	0	0.02	0	0	0	0	0	0	0	0	0	0	0	0	0	0	0	0	0	0	0	0	0.01	0	0	0	0	0	0	0	0	0	0	0	0	0	0	0	0	0	0	0	0	0	0	0	0	0	0	0	0	0	0
Cytophagaceae	0	0	0	0	0	0	0	0	0	0	0	0	0	0	0	0	0	0	0	0	0	0	0.01	0.01	0.01	0	0	0.01	0	0.04	0	0.01	0	0	0	0	0.01	0	0.08	0	0.02	0	0.03	0	0	0.04	0	0.02	0	0	0	0	0	0	0	0	0	0	0	0	0	0	0	0	0	0	0	0	0	0	0	0	0.01	0	0	0	0	0	0	0	0	0	0	0	0	0	0	0	0	0	0	0.02
unknown	0	0	0	0	0	0	0	0	0	0	0	0	0	0	0	0	0	0	0	0	0	0	0	0.06	0.01	0	0	0	0	0	0	0.12	0.46	0	0	0.39	0.01	0	0	0	0	0.14	0	0	0	0	0	0	0	0	0	0	0	0	0	0	0	0	0	0	0	0	0	0	0	0	0	0	0	0	0	0	0	0	0	0	0	0	0	0	0	0	0	0	0	0	0	0	0	0	0	0
Chlamydiae	0	0	0	0	0	0	0	0	0	0	0	0	0	0	0	0	0	0	0	0	0	0	0.03	0.02	0	0.04	0	0	0	0.01	0.05	0	0	0	0	0	0	0	0	0	0	0	0	0.04	1	0	0	0	0	0	0	0	0	0	0	0	0	0	0	0	0	0	0	0	0	0	0	0	0	0	0	0	0	0	0	0	0	0	0	0	0	0	0	0	0	0	0.01	0	0	0.01	0	0
Opitutaceae	0.02	0	0	0	0	0	0	0	0	0	0	0.02	0	0	0	0	0	0	0	0	0	0	0.01	0.07	0.01	0.01	0.48	0	0	0	0	0	0.01	0	0	0.02	0	0	0	0.04	0	0	0	0	0	0	0	0.01	0	0	0.01	0	0.06	0.04	0.02	0.41	0	0	0	0	0	0	0	0.01	0	0	0.02	0	0.02	0.01	0	0	0.01	0	0	0	0.01	0	0.01	0	0	0	0	0	0	0	0.01	0	0	0	0	0
unknown	0	0.02	0.03	0	0	0	0	0.02	0.03	0	0	0	0	0.04	0	0	0	0.01	0	0	0	0.04	0	0.01	0	0.01	0	0	0	0	0.02	0	0	0	0	0	0	0	0	0	0	0	0	0	0	0.02	0.08	0.19	0	0.01	0.14	0	0	0.04	0	0	0.02	0	0	0	0.01	0	0	0.01	0.01	0.01	0.19	0	0	0.01	0	0	0	0	0	0	0.02	0	0	0	0	0	0	0	0	0	0	0.06	0.08	0	0	0
unknown	0	0	0	0	0	0	0	0	0	0	0	0	0	0	0	0	0	0	0	0	0	0	0	0	0	0.01	0	0	0	0	0	0	0.14	0	0	0.12	0.01	0	0	0	0	0	0	0	0	0	0	0	0	0	0	0	0	0	0	0	0	0	0	0	0	0	0	0.12	0	0.18	0	0	0	0	0	0	0	0	0	0	0	0	0	0.22	0	0.02	0	0	0.14	0.02	0	0	0	0	0	0
Acetobacteraceae	0.05	0.1	0.09	0.03	0.01	0.07	0.04	0.01	0.05	0.05	0.01	0	0.11	0.01	0.02	0.03	0	0.03	0	0.01	0.03	0.02	0.06	0.06	0.07	0.27	0.21	0.24	0.06	0.46	0.2	0.02	0.02	0.35	0.28	0.02	0.52	0.49	0.05	0.22	0.13	0.01	0.13	0.19	0	0	0	0	0	0	0	0	0	0.01	0.01	0	0	0	0	0	0.04	0	0.15	0.05	0.09	0.19	0	0.05	0	0	0	0	0	0	0	0.02	0.58	1.1	0.74	4.53	0.71	0.89	0.06	1.08	6.11	2.9	4.36	1.88	0.05	0.02	0	0.01
unknown	0	0	0	0	0	0	0	0	0	0	0	0	0	0	0	0	0	0	0	0	0	0	0	0	0	0	0	0	0	0	0	0	0	0	0	0	0	0	0	0	0	0.01	0	0	0	0	0	0	0	0	0	0	0	0	0	0	0	0	0	0	0	0	0	0.25	0	0.24	0.04	0	0	0	0	0	0	0	0	0	0	0.15	0	0.26	0	0	0	0	0.31	0.02	0	0.09	0	0	0	0
Streptomycetaceae	0	0	0	0	0	0	0	0	0	0	0	0	0	0	0	0	0	0.01	0	0	0	0	0.06	0.08	0.02	0.02	0	0.42	0	0.01	0	1.53	0.01	0	0	0	0.03	0.02	0.05	0.02	0.04	0.04	0.1	0.03	0	0	0	0	0	0	0	0	0	0.01	0	0	0.01	0	0	0.03	0	0	0	0	0	0	0	0	0.01	0	0	0	0	0	0.03	0	0	0.01	0	0	0	0	0	0	0	0	0	0	0	0	0	0
unknown	0.03	0	0.01	0.01	0.02	0.03	0.02	0	0	0.01	0	0.01	0	0	0	0	0	0	0	0.01	0	0	0	0	0.02	0	0.06	0.02	0	0.02	0	0.02	0	0.11	0.07	0.03	0.12	0	0.02	0.15	0	0.04	0	0.03	0.02	0.04	0.03	0.02	0.12	0.11	0.01	0.12	0.01	0.12	0.18	0.12	0.07	0	0	0.06	0.03	0.09	0.09	0.07	0	0.02	0.03	0.03	0.07	0.2	0.32	0.07	0.03	0	0.02	0.12	0.09	0.04	0.13	0.03	0.02	0.02	0	0.02	0.03	0.02	0.03	0.02	0.01	0.01	0	0
Chitinophagaceae	0	0	0	0	0	0	0	0	0	0	0	0	0	0	0	0	0	0	0	0	0	0	0	0	0	0	0	0	0	0	0	0	0	0	0	0	0	0	0	0	0	0	0	0	0	0	0	0.03	0.31	0	0	0.02	0	0.03	0.01	0.01	0.04	0	0.01	0.01	0	0	0	0	0	0	0	0	0	0	0.03	0.03	0	0	0	0	0	0	0	0	0	0	0	0	0	0	0	0	0	0	0	0
unknown	0	0	0	0	0	0	0	0	0	0	0	0	0	0	0	0	0	0	0	0	0	0	0.01	0	0	0	0.01	0	0	0.01	0	0	0	0	0	0	0	0	0.02	0.12	0.07	0.14	0.01	0.09	0	0	0	0	0	0	0	0	0	0	0	0	0	0	0.01	0	0	0	0	0	0	0	0	0	0	0	0	0	0	0	0.02	0.03	0	0	0	0	0	0.02	0	0	0	0	0	0	0.02	0.12	0.02	0
unknown	0	0	0	0	0	0	0	0	0	0	0	0	0	0	0	0	0	0	0	0	0	0	0.02	0	0.02	0	0	0	0	0	0	0	0.63	0	0	0.44	0	0	0	0	0	0.01	0	0	0	0	0	0	0	0	0	0	0	0	0	0	0	0	0	0	0	0	0	0	0	0	0	0	0	0	0	0	0	0	0	0	0	0	0	0.02	0	0	0	0.02	0	0	0	0	0	0	0	0
unknown	0	0	0	0	0	0	0	0	0	0	0	0	0	0	0	0	0	0	0	0	0	0	0	0	0	0	0	0	0	0	0	0.55	0	0	0	0	0	0	0	0	0	0.02	0	0	0	0	0	0	0	0	0	0	0	0	0	0	0	0	0	0	0	0	0	0	0	0	0	0	0	0	0	0	0	0	0	0	0	0	0	0	0	0	0	0	0	0	0	0	0	0	0	0
unknown	0	0	0	0	0	0	0	0	0	0	0	0	0	0	0	0	0	0	0	0	0	0	0	0	0	0	0	0	0	0	0	0	0	0	0	0	0	0	0	0	0	0	0	0	0.21	0.04	0.02	0.17	0	0.04	0.01	0.05	0.03	0.02	0	0	0.03	0.06	0	0.03	0	0.01	0	0	0	0	0.01	0.04	0	0.05	0	0	0	0.01	0	0.06	0	0.03	0.02	0	0.01	0.01	0	0	0	0.02	0	0.01	0	0.01	0	0
Acetobacteraceae	3.65	2.75	1.73	1.82	2.4	2.41	2.61	1.76	2.44	2.93	0.15	0.71	0.62	5.7	0.45	1.94	3.45	1.62	1.86	3.62	3.9	2.38	0.54	0.54	0.24	0.33	0.34	0.15	0.26	0.47	0.19	0.39	1.95	0.39	0.37	3.3	0.56	0.2	0.8	0.32	0.25	0.27	0.18	0.3	0.19	0.09	0.02	0.15	0.12	0.15	0.17	0.28	0.01	0.1	0.02	0.13	0.44	0.16	1.06	0.52	3.93	2.07	1.29	1.19	1.67	1.21	1.41	0.92	0.54	0.98	0.29	0.45	1.51	0.92	0.76	0.78	2.53	1.09	0.77	2.14	0.83	1.28	0.28	1.66	0.65	1.01	2.1	0.86	3.59	1.82	1.52	1.32
Acetobacteraceae	0.1	0.07	0.04	0.01	0.02	0.17	0.03	0.05	0.02	0.03	0.01	0.01	0.28	0.09	0.37	0.01	0.12	0	0.16	0.06	0.03	0.07	0.12	0.2	0.11	0.1	0.03	0.14	0.05	0.12	0.11	0.08	0.19	0.06	0	0.04	0.1	0.05	0.04	0.06	0.18	0.06	0.07	0	0.26	0.23	0.11	0.38	0.04	0.18	0.15	0.14	1.02	0.11	0.63	0.2	0.25	0.29	0.02	0.35	0.25	0.34	0.14	0.53	0.45	0.22	0.48	0.2	0.03	0.11	0.27	1.17	0.06	0.2	0.08	0.16	0.13	0.11	0.06	0.07	0.18	0.08	0.03	0.3	0.21	0.26	0.21	0.33	0.14	0.06	0.03	0.02
unknown	0	0	0	0.02	0	0.02	0.01	0	0	0.01	0	0	0.01	0	0	0	0.01	0	0	0	0	0	0.08	0.07	0.22	0	0.05	0	0	0.03	0.01	0.05	0.23	0	0.06	0.2	0.12	0	0	0.01	0.04	0.19	0	0	0.01	0	0	0	0	0	0	0	0	0	0	0	0	0	0	0	0.03	0	0.01	0	0	0	0.02	0.01	0.02	0	0	0	0	0	0	0	0.02	0.02	0.04	0	0.02	0	0.02	0.05	0	0	0	0.03	0	0.04	0	0.05
unknown	0.01	0	0	0	0	0	0	0	0	0.02	0	0	0	0	0	0	0	0	0	0.01	0	0	0.1	0.09	0.13	0.07	0.06	0.02	0	0.04	0.06	0.11	0.06	0.07	0.03	0.21	0.09	0.04	0.03	0	0	0.11	0.12	0.07	0	0	0	0	0.01	0	0	0	0	0	0	0	0.01	0	0	0.01	0	0	0	0	0	0	0	0	0	0	0	0	0	0.01	0	0	0	0	0.02	0	0	0.03	0	0	0	0.02	0	0	0.01	0.07	0.07	0.01
unknown	0.02	0	0	0	0.01	0.01	0	0	0.02	0	0	0.01	0	0	0	0	0	0	0	0	0	0	0.01	0.02	0.06	0	0.09	0.01	0	0.02	0	0	0.07	0.04	0.03	0.14	0.04	0.04	0	0	0	0.03	0.02	0.03	0	0	0	0	0	0	0	0	0.01	0	0.03	0	0	0	0	0	0	0	0	0.04	0	0	0.08	0.01	0.06	0	0.01	0	0	0.01	0	0	0	0	0.01	0	0.01	0.03	0	0.02	0	0	0	0	0.04	0	0	0.02
Parachlamydiaceae	0	0.02	0.01	0	0.01	0.05	0.01	0	0	0.01	0	0.06	0.19	0	0.52	0	0.03	0.01	0	0	0	0	0	0	0	0	0	0	0	0	0.02	0	0	0	0.02	0	0.01	0	0	0	0	0	0	0	0	0	0	0	0	0	0	0	0	0	0	0	0	0	0	0	0	0	0	0	0	0	0	0	0.12	0	0	0	0	0.01	0	0	0	0	0	0	0	0	0	0	0	0	0	0	0	0	0	0
Labilitrichaceae	0.03	0	0	0	0.04	0	0	0	0	0	0	0	0	0	0	0	0.04	0.02	0	0	0.06	0	0.04	0.02	0.02	0.01	0.02	0.03	0.01	0	0	0	0.02	0	0	0	0	0	0.01	0.02	0	0.03	0	0.02	0	0.02	0	0.01	0	0	0	0	0	0	0	0	0.01	0	0	0	0	0	0	0	0	0.01	0	0	0	0	0	0	0	0.02	0	0.05	0	0.01	0.01	0	0	0.02	0	0	0	0	0	0	0.1	0.02	0	0
Caulobacteraceae	0	0	0	0	0	0	0	0	0	0	0.01	0	0	0	0	0	0	0	0	0	0	0	0.07	0.1	0.11	0.09	0.3	0.02	0	0	0.02	0.04	0.12	0.04	0.06	0.05	0.04	0.02	0.09	0.01	0.12	0.01	0.02	0.02	0	0.06	0	0.01	0.01	0	0	0	0.01	0	0	0	0.01	0.01	0	0.02	0	0	0	0	0	0	0	0	0.01	0.04	0	0	0	0	0	0	0	0	0	0	0	0.01	0	0	0	0	0.01	0	0.04	0.04	0	0.05
unknown	0.04	0.03	0	0	0	0	0.02	0	0	0.02	0	0	0	0.04	0	0.05	0.16	0	0	0.02	0	0.06	0.01	0	0	0.02	0	0	0.02	0.01	0	0	0.01	0	0	0	0	0	0	0.04	0	0.01	0.01	0.01	0	0	0	0.02	0	0	0	0.03	0	0	0	0.03	0.02	0.01	0.09	0.04	0.03	0	0.01	0	0	0.02	0	0.01	0	0	0.03	0.01	0.03	0.03	0.01	0.03	0.01	0.01	0.03	0	0.07	0.03	0	0.07	0	0	0	0.01	0.12	0.13	0.09	0
unknown	0.03	0	0	0	0	0	0	0	0	0.01	0	0	0	0.01	0.01	0.02	0.2	0.04	0	0.13	0.11	0.07	0.03	0	0.02	0.01	0.01	0	0.04	0.04	0.01	0.05	0	0.03	0.02	0.01	0.03	0.01	0	0	0.03	0	0	0.06	0	0.01	0	0	0	0	0	0	0	0	0	0	0	0	0.01	0.02	0.07	0	0	0	0	0	0	0.01	0	0	0	0	0.02	0.02	0.03	0.04	0	0.03	0.02	0	0	0.06	0	0.02	0	0.02	0	0	0.04	0.02	0.07	0
Desulfovibrionaceae	0	0	0	0	0	0	0	0	0	0	0	0	0	0	0	0	0	0	0	0	0	0	0.65	0	0.03	0	0	0	0	0	0	0	0	0	0	0	0	0	0	0	0	0	0	0	0	0	0	0	0	0	0	0	0	0	0	0	0	0	0	0	0	0	0	0	0	0	0	0	0	0	0	0	0	0	0	0	0	0	0	0	0	0	0	0	0	0	0	0	0	0	0	0
Moraxellaceae	0	0	0	0	0	0	0	0	0	0	0	0	0	0	0	0	0	0	0	0	0	0	0.01	0	14.07	7.03	0	0	0	0	0	0	0.02	0	0.02	0.01	0	0	0	0	0.1	0.01	0	0.09	0	0	0	0	0	0	0	0	0	0	0	0	0	0	0	0	0	0	0	0	0	0	0	0	0.01	0	0	0	0	0	0.03	0	0	0	0	0	0	0	0	0	0	0	0	0	0	0.01	0	0
unknown	0	0	0	0	0	0	0	0	0	0	0	0	0	0	0	0	0	0	0	0	0	0	0.02	0.09	0.03	0.02	0.01	0	0.01	0.02	0	0.01	0.03	0	0.03	0.05	0.01	0.01	0.02	0.01	0.08	0.02	0.09	0.03	0	0.04	0	0.01	0	0	0	0	0	0	0	0	0	0	0	0	0	0	0.01	0	0	0	0	0	0.01	0	0	0	0.05	0.01	0	0	0	0	0	0	0	0.01	0	0	0	0	0	0.03	0.03	0	0.01	0.09
Sphingobacteriaceae	0	0	0	0	0	0	0	0	0	0	0	0	0	0	0	0	0	0	0	0	0	0	0	0.09	0.01	0.02	0.13	0	0.03	0.01	0	0	0	0.07	0.01	0.07	0.03	0.01	0	0.02	0.01	0	0	0	0	0	0	0.03	0.05	0.01	0	0.03	0	0.03	0.02	0.19	0	0	0	0.05	0	0	0.01	0	0	0	0.01	0	0	0	0.2	0.06	0	0	0	0	0	0	0	0	0	0	0	0	0	0	0	0	0.02	0.06	0	0.01
Chitinophagaceae	0	0	0	0	0	0	0	0	0	0	0	0	0	0	0	0	0	0	0	0	0	0	0.01	0.01	0.01	0	0	0	0	0	0	0.09	0.01	0	0	0	0.01	0	0.02	0	0	0.1	0.08	0	0	0	0	0.02	0	0	0	0	0	0	0	0	0	0	0	0	0.01	0	0	0	0	0	0	0	0	0	0	0	0	0	0	0	0	0	0	0	0	0	0.02	0	0	0	0	0	0	0	0	0
unknown	0	0.02	0.01	0	0	0	0	0	0	0	0	0	0	0	0	0	0	0.01	0	0	0	0.02	0	0	0	0.01	0	0.01	0	0.01	0	0.01	0.02	0	0.06	0.03	0.05	0.03	0	0.05	0.01	0.08	0.03	0.03	0.03	0.02	0	0.15	0.01	0.01	0	0.01	0	0.01	0	0	0.04	0.04	0.02	0.03	0	0	0	0	0.01	0.01	0.04	0	0	0	0.01	0	0.02	0.09	0.15	0.02	0.01	0	0	0	0.06	0	0	0	0	0	0	0	0.01	0	0	0.01
Kineosporiaceae	0	0	0	0	0	0	0	0	0	0	0	0	0	0	0	0	0	0	0	0	0	0	0.02	0.01	0.03	0.01	0.05	0.03	0	0.01	0.02	0.08	0.03	0	0	0.04	0.02	0.01	0.05	0.06	0.26	0.12	0.18	0.1	0	0	0	0	0	0	0	0	0	0	0	0	0	0	0	0	0	0	0	0	0	0	0	0	0	0	0	0	0	0	0	0.01	0	0	0	0	0	0.1	0	0	0	0	0	0	0	0.01	0.01	0.03
unknown	0	0	0	0	0	0	0	0	0	0	0	0	0	0	0	0	0	0	0	0	0	0	0	0	0	0	0	0	0	0	0	0	0.02	0.73	0.06	0	0.06	0.03	0	0	0	0	0	0	0	0	0	0	0	0	0	0	0	0	0	0	0	0	0	0	0	0	0	0	0	0	0	0	0	0	0	0	0	0	0	0	0	0	0	0	0	0	0	0	0	0	0	0	0	0	0	0
Rhizobiales	0	0	0	0	0	0	0	0	0	0	0	0	0	0	0	0	0	0	0	0	0	0	0	0.01	0	0.01	0	0	0	0	0	0	0	0	0.01	0.01	0.01	0	0	0	0.11	0.04	0.03	0.02	0	0	0	0	0	0	0	0	0	0	0	0	0	0	0	0	0	0	0	0	0	0	0	0	0	0	0	0	0	0	0	0	0	0	0	0	0	0	0	0	0	0	0	0	0	0	0	0
Pseudonocardiaceae	0	0	0	0	0	0	0	0	0	0	0	0	0	0	0	0	0	0	0	0	0	0	0.01	0	0.38	0	0.01	0	0	0	0	0	0	0	0	0	0	0	0	0.01	0.06	0.04	0.01	0	0	0	0	0	0	0	0	0	0	0	0	0	0.01	0	0	0.02	0	0	0	0	0	0	0	0	0	0	0	0	0	0	0	0	0	0	0.01	0	0	0	0	0	0	0	0	0	0	0.04	0	0
unknown	0	0	0	0	0	0	0	0	0	0	0	0	0	0	0	0	0	0	0	0	0	0	0.02	0.02	0.06	0.02	0.01	0.01	0	0.03	0.01	0.01	0.05	0	0.17	0.04	0.35	0.06	0	0.02	0.03	0.01	0.06	0.01	0	0	0	0	0	0	0	0	0	0	0	0	0	0	0	0	0	0	0	0	0	0	0	0	0	0	0	0	0	0	0	0	0	0	0	0	0	0	0	0	0	0	0	0	0	0	0	0
unknown	0.02	0.06	0	0.01	0	0.02	0.02	0	0.01	0.04	0	0	0	0.08	0	0	0.01	0	0	0	0	0	0	0	0	0	0	0	0	0	0	0	0	0	0	0	0	0	0	0	0	0	0	0	0	0.02	0	0	0	0	0	0.01	0	0	0	0.07	0	0	0	0	0.01	0.02	0	0	0	0	0	0	0	0	0.11	0.03	0	0	0	0.01	0.04	0	0.01	0.08	0	0	0	0.02	0	0	0.01	0	0	0.01	0	0
unknown	0	0	0	0	0.01	0	0	0.01	0	0.01	0	0.03	0	0.01	0.01	0.04	0	0	0	0	0	0	0	0	0	0.01	0	0	0	0	0	0	0.38	0.01	0	0.11	0.01	0.01	0	0	0	0.01	0	0	0	0	0	0	0	0	0	0	0	0	0	0	0	0	0	0	0	0	0	0	0	0.02	0	0	0	0	0	0	0	0	0	0	0	0	0	0	0	0	0	0	0	0	0	0.01	0	0	0	0
Cytophagaceae	0	0	0	0	0	0	0	0	0	0	0	0	0	0	0	0	0	0	0	0	0	0	0.01	0.04	0.03	0	0	0.04	0.02	0.03	0.01	0.01	0	0	0.03	0	0	0.01	0.03	0.03	0	0.01	0.07	0.03	0	0.01	0	0.02	0	0	0	0	0	0	0	0	0	0	0	0	0	0	0	0	0.01	0	0	0.01	0	0	0	0	0	0	0.01	0	0	0	0	0	0	0	0	0	0	0	0	0	0.02	0.02	0	0.01
unknown	0	0	0	0	0	0	0	0	0	0	0	0	0	0	0	0	0	0	0	0	0	0	0.01	0	0	0.02	0.02	0.02	0	0.03	0	0	0	0.02	0.01	0.01	0.02	0.02	0.06	0.07	0.06	0.02	0.04	0.07	0	0	0	0	0	0.02	0	0	0	0	0	0	0	0	0	0	0	0	0	0	0	0	0	0	0	0	0	0	0	0	0	0.01	0	0	0	0	0.02	0	0.06	0.03	0	0	0	0.02	0	0.08	0.03	0
unknown	0	0	0	0	0	0	0	0	0	0	0	0	0	0	0	0	0	0	0	0	0	0	0.01	0	0	0	0	0	0	0	0	0.02	0.15	0.02	0.06	0.15	0.07	0	0	0.02	0	0.02	0.01	0	0	0	0.01	0	0	0	0	0	0	0	0	0	0	0	0	0	0	0	0	0	0	0	0.02	0	0.08	0	0	0	0	0	0	0	0	0	0	0	0	0	0	0.01	0	0	0.01	0.01	0	0	0	0.03
unknown	0.11	0.06	0.01	0.01	0.02	0.06	0.14	0.02	0.05	0.1	0	0.01	0	0.02	0	0.02	0.22	0.06	0	0.04	0.1	0.03	0.01	0.02	0.01	0	0	0.04	0.01	0.01	0	0	0	0	0	0	0	0	0.03	0	0.01	0.01	0.01	0	0	0	0	0	0	0.01	0	0	0	0	0	0.01	0.02	0	0.05	0.01	0	0	0	0	0	0	0	0	0	0	0.02	0.01	0.04	0.06	0	0.01	0	0.02	0	0	0.02	0.05	0	0	0	0.01	0	0	0.06	0.02	0.07	0.01
Cytophagaceae	0	0	0	0	0	0	0	0	0	0	0	0	0	0	0	0	0	0	0	0	0	0	0	0.01	0	0	0	0	0	0	0	0	0	0	0	0	0	0	0	0	0.02	0	0.03	0	0	0	0	0	0	0	0	0	0	0	0	0	0	0	0	0	0	0	0	0	0	0	0	0	0	0	0	0	0	0	0	0	0	0	0	0	0	0	0	0	0	0	0	0	0	0	0	0
unknown	0	0	0	0.16	0	0.01	0	0	0.06	0.02	0.01	0.03	0.02	0	0.03	0	0	0	0	0	0.02	0	0	0	0	0	0	0	0	0	0	0	0	0	0	0	0	0	0	0	0	0	0	0	0	0.02	0	0	0	0	0	0	0.03	0.01	0	0.04	0	0	0	0	0	0.05	0	0.01	0.01	0.02	0.01	0	0.05	0.03	0.22	0.03	0	0	0	0.02	0.03	0	0.01	0.01	0.02	0.01	0.06	0.01	0.02	0.08	0.3	0.01	0.02	0	0	0
unknown	0	0	0.02	0	0	0	0	0	0	0	0	0	0	0	0	0	0	0	0	0	0	0	0	0.09	0	0.02	0	0.01	0	0.02	0	0.04	0.01	0	0.03	0.01	0.05	0.02	0.04	0.01	0.01	0.07	0.02	0.02	0	0	0	0	0	0	0	0	0	0	0	0	0	0	0	0	0	0	0	0	0	0	0	0	0	0	0	0	0	0	0	0	0	0	0	0	0	0	0	0	0	0	0	0	0	0.01	0	0.01
unknown	0.13	0.01	0	0	0	0	0.02	0	0.01	0.01	0	0	0	0.03	0	0.02	0.08	0.02	0.02	0.05	0.02	0.05	0.01	0.01	0.02	0.03	0.03	0.01	0	0	0.02	0.03	0	0.03	0.01	0	0.01	0.01	0.02	0.03	0.02	0.06	0.01	0.03	0.02	0	0	0.02	0.02	0.04	0	0.12	0	0.02	0	0.02	0.02	0.03	0.03	0.01	0	0	0.01	0	0	0	0	0.01	0	0.03	0.21	0.2	0.01	0	0.04	0.01	0.03	0	0.02	0	0.03	0	0.01	0	0	0.01	0.08	0.06	0.2	0	0.01	0
Xanthomonadaceae	0	0.07	0.13	0.29	0.05	0.13	0	0	0.03	0.07	0.02	0.03	0.2	0.05	1.16	0.03	0.03	0	0	0.01	0.05	0	0.48	0.5	0.6	0.82	0.49	4.87	0.19	0.43	0.3	1.82	0.21	0.15	0.11	0.06	0.02	0.09	0.11	0.19	0.12	0.31	0.01	0.06	1.5	0.81	0.64	1.78	1.25	1.87	0.99	0.9	0.43	2.23	0.45	2.63	1.21	1.02	1.13	0.46	0.06	0.18	0.11	0.13	0.07	0.03	0.06	0.17	0.2	0.19	1.14	0.95	0.02	0.05	0	0.18	0.07	0.31	0.17	0	0.13	0.13	0.06	0.05	0	0.34	0	0	0.31	0	0.02	0.04
Sphingomonadaceae	0	0	0	0.01	0	0	0	0	0	0	0	0	0	0	0	0	0	0	0	0	0	0	0.04	0.03	0	0.05	0.01	0.01	0.01	0	0	0.02	0	0	0	0.01	0.02	0	0.11	0.01	0.05	0.03	0.09	0.05	0	0	0.03	0	0.02	0	0	0	0	0	0	0	0	0	0	0.04	0	0	0	0.01	0	0	0	0	0	0	0	0	0	0.04	0	0	0	0	0.01	0	0	0	0	0	0	0	0	0	0.01	0	0	0.06
Burkholderiaceae	0.06	0.02	0	0.06	0.01	0	0.01	0.04	0	0.03	0.02	0.02	0	0.02	0	0.08	0	0	0.02	0	0	0	0.14	0.09	0.24	0.29	0.11	0.19	0.17	0.51	0.24	0.05	0.13	0.23	0.46	0.07	0.26	0.09	0.07	0.06	0.1	0.07	0.02	0.06	0.21	0.07	0	0.09	0.21	0.05	0.05	0.01	0	0	0	0	0.06	0.01	0	0.06	0.01	0.14	0.04	0.29	0.06	0.1	0.04	0.02	0	0.03	0	0.02	0.02	0.02	0.03	0.03	0.13	0.05	0.12	0	0.06	0.08	0.05	0.11	0.01	0.04	0.04	0.07	0.07	0.05	0.03	0.05
Cytophagaceae	0	0	0	0	0	0	0	0	0	0	0	0	0	0	0	0	0	0	0	0	0	0	0.01	0	0.01	0.03	0	0	0	0	0	0	0	0	0	0	0	0	0.1	0	0.03	0.02	0.05	0	0	0	0	0	0.03	0	0	0	0	0	0	0	0.01	0	0	0	0	0	0	0	0	0	0	0	0	0	0	0	0	0	0	0.01	0	0	0	0	0	0	0	0	0	0	0	0	0	0.03	0	0.01
Rhodospirillaceae	0.16	0.01	0.03	0.05	0.05	0.02	0.02	0	0.01	0.02	0.09	0.23	0.01	0.03	0.02	0.11	0.04	0.01	0	0	0	0.09	0.01	0.01	0	0.02	0.02	0.02	0.02	0.15	0.02	0.02	0.18	0.16	0.16	0.06	0.02	0.17	0	0.01	0.01	0	0	0	0	0.05	0.04	0.02	0.01	0.01	0	0.01	0.02	0.04	0.03	0	0.01	0.07	0	0.03	0	0.02	0	0	0.01	0.01	0.01	0	0.06	0.09	0.04	0.06	0.01	0	0	0.03	0.01	0	0	0.02	0.01	0.02	0	0.01	0.01	0	0.04	0.01	0	0	0	0
Cytophagaceae	0	0	0	0	0	0.01	0	0	0	0.01	0	0	0	0.02	0	0.2	0.02	0.12	0.08	0	0.08	0	0.02	0	0	0	0.02	0.01	0	0	0	0.01	0	0	0	0	0	0	0	0	0.01	0	0.02	0.14	0	0	0	0	0	0	0	0	0	0	0	0	0	0	0	0	0.01	0	0.02	0.01	0	0.02	0	0	0	0	0	0	0	0	0	0	0	0.01	0.01	0	0	0.04	0	0.03	0	0	0	0	0.01	0	0.11	0.02
unknown	0	0	0	0	0	0	0	0.01	0	0	0	0	0	0	0	0	0	0.12	0.01	0	0	0.01	0	0	0	0	0	0	0	0	0	0	0	0	0	0	0	0	0	0.01	0	0	0	0	0	0	0	0	0	0	0.01	0	0	0	0	0	0	0	0	0	0.01	0	0	0	0	0	0	0	0	0	0	0	0	0	0	0	0	0	0	0	0	0	0	0	0	0	0	0	0	0	0	0
unknown	0	0	0	0	0	0	0	0	0	0	0	0	0	0	0	0	0	0	0	0	0	0	0	0	0.03	0.01	0.03	0	0.03	0.11	0.03	0	0	0.01	0.02	0.01	0.04	0	0	0	0	0	0	0.01	0	0	0	0	0	0	0	0	0	0	0	0	0	0	0	0	0	0	0	0	0	0	0	0	0.01	0	0	0.01	0	0	0	0	0	0	0	0	0	0	0	0	0	0	0	0	0	0	0	0
Planctomycetaceae	0	0	0	0	0	0	0	0.08	0	0.02	0	0	0	0.01	0	0	0	0	0	0	0	0	0	0	0	0	0	0	0	0	0	0	0	0	0	0	0	0	0	0	0	0	0	0	0	0	0	0	0	0	0	0	0	0	0	0	0	0	0	0	0	0	0	0.04	0	0.07	0.03	0	0.02	0	0	0	0	0	0	0	0	0	0.01	0.03	0.01	0	0	0.01	0.19	0.07	0.12	0.01	0	0	0	0
Bdellovibrionaceae	0	0.03	0	0	0	0	0	0	0	0	0	0	0	0	0	0	0	0	0	0	0	0	0	0.02	0	0.01	0	0	0	0.02	0.02	0	0.01	0	0	0	0	0	0	0.06	0.1	0.01	0.11	0	0	0	0	0.02	0	0	0	0.01	0	0	0	0	0.01	0	0	0	0	0	0	0	0	0	0	0	0	0	0	0	0	0	0	0	0	0	0	0	0	0	0	0	0	0	0	0	0	0	0	0
Acetobacteraceae	0	0	0	0.01	0.01	0.05	0.03	0.01	0	0	0.02	0	0	0.02	0	0	0	0.01	0.05	0	0.03	0.07	0.25	0.18	0	0.02	0.01	0.05	0.01	0.03	0	0.16	0.33	0.1	0.1	0.04	0.04	0.3	0	0.02	0.17	0.01	0	0.03	1.05	1.04	0.36	0.81	0.02	0.09	0.78	0.19	0.09	1.92	0	0	0.08	0.11	0.02	0.36	1.18	0.45	1.19	0.08	1.31	0.11	0.28	2.28	1.16	0.97	0.18	0.43	1.25	0.46	0.41	0.3	0.36	0.32	0.31	0.12	0.03	0.13	0.19	0.53	0.1	0.05	1	0.25	0.03	0.06	0.06	0.01
unknown	0	0	0	0	0	0	0	0	0	0	0	0	0	0	0	0	0	0	0	0	0	0	0	0	0	0.04	0	0	0	0	0	0	0	0	0	0	0	0	0	0	0	0	0	0	0.05	0.06	0.05	0.01	0	0	0	0	0.08	0.01	0	0	0.01	0	0	0	0.01	0.04	0	0	0	0	0.27	0.02	0.04	0.04	0	0	0.02	0	0	0	0.02	0	0.01	0	0	0	0	0	0	0	0	0	0	0	0	0
unknown	0.01	0.01	0	0	0	0.01	0	0	0.01	0	0.01	0	0	0	0	0	0	0	0	0	0	0	0	0.1	0.01	0	0.2	0	0	0	0	0	0.16	0.09	0.01	0.28	0.12	0.38	0	0	0	0	0.02	0	0.02	0	0	0	0	0	0	0	0.02	0	0	0	0	0	0	0	0	0	0	0.03	0	0	0.07	0.02	0.09	0	0	0	0	0	0.02	0	0	0	0.04	0.01	0	0.01	0	0.01	0.01	0.03	0	0.01	0.03	0	0	0.03
Acetobacteraceae	0	0	0	0	0	0	0	0.01	0	0.01	0	0	0	0	0	0	0	0	0	0	0	0	0.03	0.02	0	0	0	0	0	0	0	0	0	0	0	0	0.02	0	0	0	0	0.02	0	0	0.02	0	0.07	0	0	0	0.01	0	0	0	0	0	0	0	0	0	0.01	0.01	0	0	0.01	0	0.05	0.01	0	0.05	0	0	0	0.02	0	0	0	0	0.02	0	0	0	0	0	0	0	0.06	0	0	0	0	0.02
Coxiellaceae	0	0	0	0	0	0	0	0	0	0	0	0	0	0	0	0	0	0	0	0	0	0	0	0	0	0	0	0	0	0	0	0	0	0	0	0	0	0	0	0	0	0	0	0	0	0	0	0	0	0	0	0	0	0	0	0	0	0	0	0	0	0	0	0	0	0	0	0	0	0	0	0	0	0	0	0	0.01	0.59	0.02	0	0.36	0.01	0.07	0.06	0	0	0	0	0	0	0	0
Chitinophagaceae	0	0	0	0	0	0	0	0	0	0	0	0	0	0	0	0	0	0	0	0	0	0	0.02	0.04	0.03	0.06	0.06	0	0	0	0.01	0.03	0.29	0.07	0.23	0.15	0.14	0.02	0	0.02	0	0	0	0.01	0	0.03	0	0	0	0	0	0	0	0	0	0	0	0	0	0	0	0	0	0	0	0	0	0	0	0	0	0	0	0	0	0	0	0	0	0	0	0	0	0	0	0	0	0	0	0	0	0
unknown	0	0.01	0	0	0	0	0.01	0	0	0.02	0	0	0	0	0	0	0	0	0	0.01	0	0	0.01	0.02	0.04	0.06	0.02	0.03	0.02	0.03	0.01	0.07	0	0	0.01	0.02	0.01	0.01	0.04	0.03	0.03	0.01	0.15	0.1	0	0.02	0.01	0	0	0	0	0	0	0	0	0	0	0	0	0.01	0	0	0	0	0	0	0	0.01	0	0	0	0	0	0.01	0	0	0	0	0	0	0	0.01	0	0.01	0	0	0	0	0.02	0.01	0.06	0.01
unknown	0.01	0.01	0	0.03	0	0.19	0.06	0	0	0.02	0	0	0	0.04	0	0	0.09	0.01	0	0.01	0.01	0	0	0	0	0	0	0	0	0	0	0	0	0	0	0	0	0	0	0	0	0	0	0	0.01	0	0	0	0	0.02	0	0	0	0	0.01	0	0	0	0	0	0.01	0	0.01	0	0	0	0	0	0.02	0	0.02	0	0	0.02	0	0	0	0	0	0	0	0	0	0	0	0	0	0	0.03	0	0	0
unknown	0	0	0	0	0	0	0	0	0	0	0	0	0	0	0	0	0	0	0	0	0	0	0.03	0	0	0	0.02	0.03	0	0	0	0.05	0	0	0	0.01	0	0	0.02	0.02	0	0.02	0.08	0	0	0	0	0	0	0	0	0	0.02	0.01	0	0	0	0	0	0	0	0	0	0	0	0	0	0	0	0	0	0	0	0.02	0	0	0	0	0	0	0	0	0	0	0	0	0	0	0.03	0.01	0	0.04
Cytophagaceae	0	0	0	0	0	0	0	0	0.03	0	0	0	0	0	0	0	0	0	0	0	0	0	0.02	0.03	0	0	0.01	0	0.01	0.01	0.01	0	0	0.01	0	0	0.01	0	0.01	0.03	0.04	0.02	0.02	0.01	0	0	0	0	0	0	0	0	0	0	0	0	0	0	0	0	0	0	0	0	0	0.03	0	0	0	0	0	0	0	0	0	0	0	0	0	0	0	0	0	0	0	0	0	0	0	0	0	0.02
Bacillaceae	0	0	0	0	0	0	0	0	0	0	0	0	0	0	0	0	0.01	0.01	0.01	0	0	0	0	0	0	0	0	0	0	0	0.01	0.01	0	0	0	0	0.01	0	0	0.02	0.02	0.03	0	0	0.03	0.01	0	0.01	0	0	0.01	0	0	0	0	0	0.03	0.01	0.1	0.22	0	0	0	0	0	0	0	0	0	0	0	0	0	0	0	0	0	0	0	0	0	0	0	0	0	0	0.01	0	0.27	0.01	0	0.02
unknown	0	0	0	0	0	0	0	0	0	0	0	0	0	0	0.01	0	0	0	0	0	0	0	0	0	0	0	0	0	0	0	0.01	0	0	0	0	0	0	0	0	0	0	0	0	0	0	0.01	0	0.46	0	0.02	19.28	0	0	0	0	0	0	0	0	0	0.03	0	0	0	0	0	0	0	0	0.02	0	0	0	0	0	0	0	0	0	0	0	0	0	0	0	0	0	0	0	0	0	0
unknown	0	0	0	0	0	0	0	0	0	0	0	0	0	0	0	0	0	0	0	0	0	0	0	0.01	0	0	0	0	0	0	0	0.01	0	0	0	0	0	0	0	0	0	0	0	0	0	0	0	0	0	0	0	0	0	0	0	0	0	0	0	0	0	0	0	0	0	0	0	0	0	0	0	0	0	0	0	0	0	0	0	0	0	0	0	0	0	0	0	0	0	0	0	0
unknown	0.03	0.02	0.03	0.02	0	0.05	0.02	0	0.02	0.01	0	0	0.02	0.08	0	0.03	0	0.02	0.02	0.01	0	0.03	0.03	0.01	0.04	0.03	0.07	0.03	0	0.08	0.02	0.01	0.03	0.35	0.04	0.05	0.06	0.08	0	0.13	0	0.09	0.02	0.05	0.04	0.02	0.04	0.01	0.11	0.08	0.03	0.06	0	0.16	0.06	0.36	0.25	0.17	0.01	0.1	0.03	0.06	0.03	0	0.01	0.03	0.01	0.05	0.02	0.17	0.34	0.21	0.04	0.07	0.04	0.1	0.02	0	0.08	0	0.04	0.07	0	0.08	0	0.01	0.04	0.04	0.01	0.04	0	0
Cryptosporangiaceae	0	0	0	0	0	0	0	0	0	0	0	0	0	0	0	0	0	0	0	0	0	0	0	0.07	0.01	0.01	0.02	0.03	0	0.01	0	0	0	0.03	0	0.01	0.01	0	0	0	0.02	0.01	0.02	0.02	0	0	0	0	0	0	0	0	0	0	0	0	0	0	0	0	0	0	0	0	0	0	0.01	0	0	0	0	0	0	0	0	0	0	0	0	0	0	0	0	0	0	0	0	0	0	0	0	0
Pseudomonadaceae	0	0	0	0	0	0	0	0	0	0	0	0	0	0.02	0	0	0	0	0	0	0	0	0	0.02	0.01	0.05	0	0.01	0	0	0.02	0.01	0	0	0	0.01	0.01	0	0.02	0	0.03	0.01	0.02	0.01	0	0.02	0	0	0	0	0	0	0	0	0	0	0.01	0	0	0	0	0	0	0	0	0	0	0	0	0	0	0	0	0	0	0	0	0	0	0	0	0.07	0	0	0	0	0	0	0.01	0.03	0	0
unknown	0	0	0	0	0	0	0	0	0	0	0	0	0	0	0	0.02	0	0	0	0	0	0	0	0	0	0	0	0	0	0	0	0	0	0	0	0	0	0	0	0	0	0	0	0	0	0	0	0	0	0	0	0	0	0	0	0	0	0	0	0	0.01	0	0	0.2	0	0.26	0.01	0	0	0	0	0	0	0	0	0	0.01	0.02	0.01	0	0	0	0	0	0.13	0	0.03	0.01	0	0	0	0.02
unknown	0.03	0.11	0.12	0.09	0.01	0.17	0.09	0.18	0	0	0.02	0	0.01	0.16	0.04	0.02	0	0.01	0	0	0	0	0	0	0	0	0	0	0	0	0	0	0.01	0	0	0	0	0	0	0	0	0	0	0	0	0	0	0	0.01	0.01	0	0.02	0	0.01	0.02	0.01	0	0	0	0	0	0.01	0	0.02	0.01	0	0	0	0	0	0	0	0	0	0	0	0.03	0	0	0.01	0.02	0.01	0	0	0.07	0.01	0	0	0	0	0	0
unknown	0.04	0	0.04	0.06	0.05	0.01	0.04	0	0	0.03	0.02	0	0	0	0	0	0	0	0	0	0.03	0	0	0	0	0.01	0	0	0	0	0	0	0	0	0	0	0	0	0	0	0	0	0	0	0	0	0.01	0	0.01	0.01	0	0	0	0.02	0	0	0	0.03	0	0	0.02	0	0	0.01	0.04	0.06	0.02	0.02	0.04	0.01	0.01	0.01	0	0	0	0	0.01	0.01	0.01	0.01	0	0.03	0	0	0.05	0.1	0.03	0	0	0	0	0.03
Porphyromonadaceae	0	0	0	0	0	0	0	0	0	0	0	0	0	0	0	0	0	0	0	0	0	0	0.4	0	0.07	0.03	0	0.01	0	0	0	0	0	0	0	0	0	0	0	0	0	0	0	0	0	0	0	0	0	0	0	0	0	0	0	0	0	0	0	0	0	0	0	0	0	0	0	0	0	0	0	0	0	0	0	0	0	0	0	0	0	0	0	0	0	0	0	0	0	0	0	0
Caulobacteraceae	4.53	5.38	3.66	5.58	3.87	7.61	9.45	3.58	6.2	6.92	0.32	0.9	0.59	5.58	0.46	1.57	11.25	3.61	5.66	8.65	5.04	6.32	0.88	0.8	1.04	1.65	1.07	1.71	1.26	4.79	1.79	0.53	0.81	2.19	1.83	0.34	0.79	3.98	0.69	5.59	3.43	3.09	0.8	4.59	2.85	2.77	1.32	2.47	3.78	6.16	1.71	4.17	2.09	5.07	3.77	10.17	7.85	4.75	3.89	6.38	5.34	5.73	6.06	4.74	5.89	7.26	5.72	6.25	5.43	6.47	14.3	9.69	3.41	4.55	4.19	3.36	5.37	3.41	4.97	2.53	5.11	3.46	1.43	5.3	0.88	2.67	3.44	3.77	5.21	3.02	0.48	0.74
unknown	0.17	0.39	0.43	0.65	0.5	0.41	1	0.26	0.46	0.37	0.04	0	0	0.02	0.04	0.01	1.79	0.01	0.16	0.36	0.01	0.03	0.28	0.36	0.19	0.14	0.18	0.31	0.15	0.39	0.06	0.81	0.02	0.02	0.04	0.04	0.01	0.01	0	0.01	0.01	0.15	0.04	0.01	0.1	0.7	0.17	0.61	0.11	0.26	0.29	0.11	0.03	0.06	0	0.01	0	0.1	0	0.04	0.14	1.42	0.27	0.03	0.06	0.07	0.29	0.07	0.01	0	0.02	0	0.01	0	0	0.02	0.75	0.44	0.19	0.06	0.55	0.12	0.19	0.28	0.01	0.03	0	0	0.06	0.1	0.03	0
unknown	0	0	0	0	0	0	0	0	0	0	0	0	0	0	0	0	0	0	0	0	0	0	0.05	0.06	0.07	0	0	0	0	0	0	0.04	0	0	0	0	0	0	0.01	0.02	0.02	0.01	0.08	0.05	0	0.01	0	0	0	0	0	0	0	0	0	0	0	0	0.01	0	0	0.01	0	0	0	0	0	0	0	0	0	0	0	0	0	0	0.01	0	0	0	0	0.01	0	0	0	0	0	0	0	0	0	0.01
Porphyromonadaceae	0.01	0	0	0	0	0	0	0	0	0	0	0	0	0	0	0	0	0	0	0	0	0	0	0.57	0.02	0	0	0	0	0.01	0	0.03	0	0	0	0	0	0	0	0	0	0	0	0	0	0	0	0	0	0	0	0	0	0	0	0	0	0	0	0	0	0	0	0	0	0	0	0	0	0	0	0	0	0	0	0	0	0	0	0	0	0	0	0	0	0	0	0	0	0	0	0
Acetobacteraceae	0	0.01	0	0.02	0.01	0	0	0.01	0.02	0	0.02	0	0	0.03	0.01	0.01	0	0.01	0.01	0	0.02	0.01	0.01	0.01	0	0.01	0	0.02	0	0	0.02	0.01	0	0.04	0	0.01	0.01	0	0.03	0.04	0.01	0.02	0	0	0.01	0.03	0	0.04	0.02	0	0.03	0.02	0.14	0.15	0.02	0.05	0.07	0.01	0	0.04	0.06	0.02	0	0.02	0.02	0	0	0.03	0.03	0.05	0.02	0.03	0.1	0.08	0.02	0.08	0.03	0.01	0.05	0.04	0.03	0.03	0.01	0.1	0	0	0	0.01	0.06	0.16	0.01	0.06
Cyanobacteria/Chloroplast	0	0	0	0	0	0	0	0	0	0	0	0	0	0	0	0	0	0	0	0	0	0	0.02	0.02	0.05	0.02	0	0	0	0	0.01	0	0	0.01	0	0	0	0	0.01	0.02	0.03	0.01	0.04	0.15	0	0	0	0	0	0	0	0	0	0	0	0	0	0	0	0	0	0	0	0	0	0	0	0	0	0	0	0	0	0	0	0	0	0	0	0	0	0	0	0	0	0	0	0	0	0	0	0
Sphingobacteriales	0	0	0	0	0	0	0	0	0	0	0	0	0	0	0	0	0	0	0	0	0	0	0.01	0	0.02	0.01	0.02	0.01	0	0.01	0	0	0	0.03	0	0.01	0.01	0.01	0.02	0	0	0	0	0.01	0	0	0	0	0	0	0	0	0	0	0	0	0	0	0	0	0	0	0	0	0	0	0	0	0	0	0	0	0	0	0	0	0	0	0	0	0	0	0	0.01	0	0	0	0	0	0	0	0
unknown	0	0	0.02	0.03	0	0	0.01	0	0	0.01	0	0	0	0	0	0	0	0	0	0.09	0.02	0.01	0	0	0	0	0	0	0	0	0	0	0	0	0	0	0.01	0	0	0	0.02	0	0.01	0	0	0	0	0	0	0	0	0.01	0	0	0	0	0	0	0.12	0.02	0.01	0	0.01	0	0	0	0	0	0	0	0.01	0	0.12	0.02	0	0.04	0.01	0.03	0	0.01	0	0.04	0	0.03	0	0.01	0	0	0.01	0	0.04	0.03
Cytophagaceae	0	0	0	0	0	0	0	0	0	0	0	0	0	0	0	0	0	0	0	0	0	0	0	0	0.01	0	0.01	0.04	0	0	0	0	0	0.01	0	0	0	0.03	0.01	0	0.02	0.03	0	0.01	0	0	0	0	0	0	0	0	0	0	0	0	0	0	0	0	0	0	0	0	0	0	0	0	0	0	0	0	0	0	0	0	0	0	0.01	0	0	0	0	0	0	0	0	0	0	0	0	0
unknown	0.31	0.11	0.09	0.08	0.02	0.3	0.05	0.07	0.13	0.12	0.06	0.17	0.07	0.08	0.06	0.1	0	0	0	0	0	0	0	0	0	0	0	0	0	0	0	0	0	0	0.04	0	0.01	0	0	0	0	0	0	0	0.04	0.04	0	0	0.01	0	0	0.01	0.07	0	0.03	0	0	0	0	0	0	0	0	0.01	0	0	0	0	0.01	0.01	0	0	0	0	0	0	0	0	0	0	0	0	0	0	0.04	0.1	0	0.01	0	0	0	0
unknown	0.03	0.01	0	0	0	0	0	0	0	0.02	0	0	0	0.05	0	0	0.01	0.07	0	0.07	0	0.01	0.03	0.11	0.08	0.02	0.16	0.02	0.02	0.06	0.03	0.11	0.06	0.13	0.07	0.03	0.11	0.07	0.03	0.1	0.12	0.04	0.06	0.07	0	0.1	0	0.06	0	0.02	0.01	0.03	0	0.02	0	0.02	0.11	0.07	0.03	0.06	0.03	0.02	0	0.01	0.04	0.01	0.06	0.07	0.01	0.01	0	0.02	0.03	0.01	0.02	0.04	0.09	0.07	0.13	0.02	0.08	0.1	0.04	0.17	0.01	0.01	0.04	0.02	0.12	0.18	0.13	0.21
unknown	0	0	0	0	0	0	0	0	0	0	0	0	0	0	0	0	0	0	0	0	0	0	0	0	0	0	0	0	0	0	0	0	0	0	0.06	0	0.02	0	0	0	0	0	0	0	0.27	0	0.04	0	0	0	0	0	0.01	0	0	0	0	0	0	0	0.02	0	0	0	0	0	0	0.05	0	0	0	0	0	0	0	0	0	0	0	0	0	0	0	0	0	0	0	0	0	0	0	0
Dermacoccaceae	0	0	0	0	0	0	0.01	0	0	0	0	0	0	0	0	0	0	0	0	0	0	0	0	0	0.01	0	0	0	0	0	0	0	0	0	0	0	0	0	0	0	0.01	0	0	0	0	0	0	0	0	0	0	0	0	0	0	0	0.01	0	0	0	0	0	0	0	0	0	0	0	0	0	0	0	0	0	0	0	0.02	0	0.02	0	0.05	0.2	0	0.02	0	0	0	0	0.01	0.06	0.01	0
Rhodospirillaceae	0	0	0	0	0	0	0	0	0	0	0	0	0	0	0	0	0	0	0	0	0	0	0	0	0.37	0	0	0	0	0	0	0	0	0	0	0	0	0	0	0	0	0	0	0	0	0	0	0	0	0	0	0	0	0	0	0	0	0	0	0	0	0	0	0	0	0	0	0	0	0	0	0	0	0	0	0	0	0	0	0	0	0	0	0	0	0	0	0	0	0	0	0
Cyanobacteria/Chloroplast	0	0	0	0	0	0	0	0	0	0	0	0	0	0	0	0	0	0	0	0	0	0	0.01	0	0.03	0	0	0	0	0	0	0.04	0	0	0	0	0	0	0	0.01	0	0.1	0.15	0.05	0	0	0	0	0	0	0	0	0	0	0	0	0	0	0	0	0	0	0	0	0	0	0	0	0	0	0	0	0	0	0	0	0	0	0	0	0	0	0	0	0	0	0	0	0	0	0	0
unknown	0	0	0	0	0	0	0	0	0	0	0	0	0	0	0	0	0	0	0	0	0	0	0.04	0.04	0.01	0	0	0.02	0	0.01	0.02	0.13	0.02	0.01	0	0	0.01	0	0.04	0.11	0.13	0.11	0.07	0.08	0	0	0	0.02	0	0	0	0	0	0	0	0	0	0	0	0	0	0	0	0	0	0	0	0	0	0	0	0	0	0.02	0	0	0	0	0	0	0	0	0	0	0	0	0	0	0	0	0	0
unknown	0.03	0	0.01	0	0	0	0	0.03	0.01	0	0	0.01	0	0.08	0	0.02	0	0	0	0	0	0	0.01	0	0	0.03	0.02	0	0	0	0	0	0.02	0.03	0.03	0.13	0	0.08	0	0.01	0	0	0	0	0	0	0	0	0.01	0	0	0	0	0	0	0	0	0	0	0	0.01	0	0	0	0	0.02	0.01	0	0.06	0.01	0	0	0	0.11	0.02	0	0.02	0	0.01	0.01	0	0	0	0	0.01	0.04	0	0	0.05	0	0	0.01
unknown	0	0	0.01	0	0	0	0	0	0	0.01	0.07	0.34	0	0	0.01	0	0	0	0	0	0	0	0.01	0.13	0.01	0.02	0.03	0	0	0.01	0	0	0.08	0	0	0.02	0.01	0.07	0	0	0.02	0	0	0	0	0	0.01	0	0	0.01	0	0	0.01	0.01	0.01	0	0	0	0	0	0	0	0	0.01	0	0	0.01	0	0	0.01	0	0.01	0	0	0	0	0	0	0	0	0	0	0	0	0	0	0	0	0	0	0	0.02
Acetobacteraceae	0	0	0	0	0	0	0.01	0	0	0	0	0	0	0	0	0	0.01	0	0	0	0	0	0	0.01	0	0	0	0	0	0	0	0	0	0	0	0	0	0.01	0	0	0	0	0	0	0.03	0.03	0.01	0.05	0	0.07	0.01	0.04	0.01	0.02	0.01	0.04	0.01	0	0.04	0.03	0.03	0.03	0	0.02	0.02	0.01	0	0.05	0.23	0.14	0	0.01	0.03	0	0	0.04	0.04	0.14	0	0.02	0	0.12	0	0.04	0	0	0.11	0.28	0	0	0	0
unknown	0	0	0	0	0	0	0	0	0	0	0	0	0	0	0	0	0	0	0	0	0	0	0.03	0.01	0.01	0	0.01	0	0	0	0	0	0.45	0	0	0.19	0	0	0	0	0	0.07	0	0	0	0	0	0	0	0	0	0	0	0	0	0	0	0	0	0	0	0	0	0	0	0	0	0	0	0	0	0	0	0	0	0	0	0	0	0	0	0	0	0	0	0	0	0	0	0	0	0
Bacteroidetes	0	0	0	0.02	0	0	0	0	0	2.95	0	0	0	0	0	0	2.28	0	2.14	0	0	0	0	0	0	0	0	0	0	0	0	0	0	0	0	0	0	0	0	0	0	0	0	0	0	0	0	0	0	0	0	0	0	0	0	0	0	0	0	0	0	0	0	0	0	0	0	0	0	0	0	0	0	0	0	0	0	0	0	0	0	0	0	0	0	0	0	0	0	0	0	0.56
unknown	0.06	0.2	0.01	0.15	0.07	0.04	0.15	0.14	0.04	0.03	0	0	0.03	0.02	0	0.03	0	0.04	0	0	0	0	0.01	0	0.01	0.04	0.14	0	0	0	0	0	0	0.02	0.02	0	0	0.06	0.02	0	0.01	0	0	0	0.02	0	0	0	0	0	0	0	0	0	0	0.02	0	0	0	0	0	0	0	0	0	0	0.01	0.01	0.01	0	0.01	0	0	0	0.03	0.01	0	0	0	0.03	0.01	0	0	0.02	0.1	0.11	0.03	0.02	0	0.02	0	0
Acetobacteraceae	0	0	0	0	0	0	0	0	0	0	0	0	0	0	0	0	0	0	0	0	0	0	0.01	0	0	0	0.01	0	0	0	0.01	0.02	0	0	0	0	0.01	0	0.01	0	0.05	0.06	0.02	0	0	0	0	0	0	0	0	0	0	0	0	0	0	0.01	0.02	0	0	0	0	0	0	0	0	0	0	0	0	0	0	0	0	0	0	0	0	0	0	0	0	0.01	0	0	0	0	0.03	0.02	0	0.04
unknown	0	0	0	0	0	0	0	0	0	0	0	0.01	0	0	0	0	0	0	0	0	0	0	0.02	0.01	0.02	0	0.02	0	0	0	0	0.02	0.02	0.02	0	0.05	0	0.01	0.21	0.05	0	0.03	0.03	0.09	0	0	0	0	0	0	0	0	0	0	0	0	0	0	0	0	0	0	0	0	0	0	0	0	0	0	0	0	0	0	0	0	0	0	0	0	0	0	0	0	0	0	0	0	0	0	0	0
unknown	0.08	0	0	0	0	0	0	0	0.02	0	0.02	0.03	0.02	0	0	0	0	0	0	0	0	0	0	0	0	0.09	0.01	0	0.01	0	0	0	0.03	0.15	0.16	0.06	0.3	0.13	0	0.02	0	0	0	0	0	0	0	0	0.01	0	0	0	0.02	0.01	0	0	0	0	0	0	0	0	0	0	0	0.02	0.01	0	0.14	0	0	0.09	0	0	0	0.04	0	0	0	0.02	0	0	0	0	0	0.01	0	0	0	0	0	0
Sinobacteraceae	0	0	0	0	0	0	0	0	0	0	0	0.11	0	0	0	0	0	0	0	0	0	0	0	0	0	0	0	0	0	0.01	0	0	0	0	0	0	0	0	0	0	0	0	0	0	0.04	0	0.01	0.04	0.01	0	0	0.03	0.04	0.01	0	0.04	0.04	0.03	0.02	0.03	0	0	0	0	0	0	0	0	0	0.01	0.14	0.06	0	0	0	0.07	0	0.01	0.03	0.01	0	0.01	0	0.01	0.03	0.02	0.01	0	0.01	0.03	0	0
unknown	0	0	0	0	0	0	0	0	0	0	0	0	0	0	0	0	0	0	0	0	0	0	0.02	0.07	0.04	0	0.01	0	0.03	0	0	0.17	0.12	0.02	0.01	0.1	0.02	0.01	0.03	0	0	0.02	0.07	0.02	0	0	0	0	0	0	0	0	0	0	0	0	0	0	0	0	0	0	0	0	0	0	0	0	0	0	0	0	0	0	0	0	0	0	0	0	0	0	0	0	0	0	0	0	0.02	0.03	0	0.15
unknown	0	0	0	0	0	0.01	0	0	0	0.01	0	0.03	0.04	0	0	0.13	0	0	0	0	0	0	0	0	0	0	0	0	0	0	0	0	0	0	0	0	0	0	0	0	0	0	0	0	0.01	0	0	0.01	0	0	0	0.02	0	0.01	0	0.01	0.06	0	0.08	0.05	0	0	0.01	0	0	0	0.01	0	0	0.01	0	0	0.01	0.03	0	0.01	0	0	0.01	0.01	0	0	0	0	0	0	0	0	0	0.01	0	0
unknown	0	0	0	0	0	0	0	0	0	0	0	0	0	0	0	0	0	0	0	0	0	0	0.01	0.06	0.02	0	0	0	0	0	0	0.11	0.39	0	0	0.34	0.1	0	0	0	0.02	0.01	0	0	0	0	0	0	0	0	0	0	0	0	0	0	0	0	0	0	0	0	0	0	0	0	0	0	0	0	0	0	0	0	0	0	0	0	0	0	0	0	0	0	0	0	0	0	0	0	0	0
Cyanobacteria/Chloroplast	0.02	0	0	0	0	0	0	0	0.02	0	0	0	0	0.07	0	0.08	0.01	0.02	0	0.01	0	0	0.01	0	0	0	0.01	0	0	0	0	0.01	0	0.01	0	0.01	0.01	0	0	0	0	0.06	0	0	0	0	0	0	0.03	0.06	0.01	0.01	0.02	0.01	0.02	0.26	0	0	0	0.03	0.01	0.01	0.03	0	0	0	0	0	0.03	0.13	0.26	0.03	0.05	0	0.07	0	0.01	0	0.04	0	0	0.03	0.01	0.01	0	0	0	0	0	0	0	0.05
Oxalobacteraceae	0	0.07	0.14	0	0.21	0.01	0.03	0.22	0.01	0.07	0	0	0	0	0	0	0.03	0.04	0.22	0	0.02	0	0.1	0.07	0.04	0.07	0.05	0.05	0	0.13	0.04	0.1	0.01	0.01	0.01	0.01	0.02	0.02	4.31	0.01	0.07	0.05	0.02	0.12	0.03	0.01	29.88	0	0.04	0	0.06	0	0	0.03	0	0	0.06	0.12	0.1	0.04	0.02	0.02	0.02	0.03	0.1	0	0.05	0.02	0.02	0.01	0.02	0	0.28	0.02	0.06	2.62	0.16	0.05	0	0	0.2	0.15	0.01	0.11	0	0	0	0	0.64	0.17	21.32	0.22
Chitinophagaceae	0	0	0	0	0	0	0	0	0	0	0	0	0	0	0	0	0	0	0	0	0	0	0.01	0.04	0	0	0.01	0	0	0.01	0.01	0.01	0.01	0.01	0	0	0	0	0.01	0	0	0	0	0.02	0.02	0	0	0	0	0	0	0	0	0	0	0	0	0	0	0	0	0	0	0	0	0	0	0	0	0	0	0	0	0	0	0.02	0	0	0	0	0	0.01	0	0	0	0	0	0	0.02	0.01	0	0
unknown	0	0	0	0	0	0	0	0	0	0	0	0	0	0	0	0	0	0	0	0	0	0	0	0	0	0	0	0	0	0	0	0	0	0	0	0	0	0	0	0	0	0	0	0	0.01	0	0	0	0	0	0	0	0	0	0	0	0	0	0	0	0	0	0	0	0	0	0	0	0	0	0	0	0	0	0	0	0	0	0	0	0	0	0	0	0	0	0	0	0	0	0	0
Xanthomonadaceae	0	0	0	0	0	0	0	0	0	0	0	0	0	0	0	0	0	0	0	0	0	0	0.01	0	0	0	0	0.02	0	0	0	0.14	0	0	0	0	0.01	0	0	0	0.09	0.04	0.03	0	0	0	0	0	0	0	0	0	0	0	0	0	0	0	0	0	0	0	0	0	0	0	0	0	0	0	0	0	0	0	0	0	0	0	0	0	0	0	0	0	0	0	0	0	0	0	0	0
unknown	0	0	0	0	0	0	0	0	0	0	0	0	0	0	0	0	0	0	0	0	0	0	0	0.02	0	0	0	0	0	0	0.01	0.02	0	0	0	0	0	0	0	0.01	0	0.03	0.04	0	0	0.02	0	0	0	0	0	0	0	0	0	0	0	0	0	0	0	0	0	0	0.01	0	0.02	0	0	0	0	0	0	0.01	0	0	0	0	0	0	0	0	0	0	0	0	0	0	0	0	0.06	0.04
Rhodospirillaceae	0	0	0	0	0	0	0	0	0	0	0	0	0	0	0	0	0	0	0	0	0	0	0.04	0.04	0.02	0.04	0.06	0	0	0	0.01	0.04	0	0	0	0	0.01	0.01	0.07	0	0.02	0.02	0.03	0	0.01	0.06	0	0	0	0	0	0	0	0	0	0	0	0	0	0	0	0	0	0	0	0	0	0	0	0	0	0	0	0	0	0	0	0	0	0	0	0	0	0	0	0	0	0	0	0	0	0
Bacteroidetes	0	0	0	0	0	0	0	0	0	0	0	0	0	0	0	0	0	0	0	0	0	0	0.01	0	0	0.01	0	0	0	0	0	0	0	0	0	0	0	0	0	0	0	0	0	0	0	0	0	0	0	0	0	0	0	0	0	0	0	0	0	0	0	0	0	0	0	0	0	0	0	0	0	0	0	0	0	0	0	0	0	0	0	0	0	0	0	0	0	0	0	0	0	0
unknown	0	0.02	0.02	0.03	0.01	0	0.09	0.02	0.03	0.04	0	0	0	0.02	0	0	0.08	0.04	0.03	0.03	0.01	0.09	0.01	0.04	0	0	0	0.06	0.01	0.01	0.02	0.03	0	0	0	0.01	0	0	0	0.02	0.01	0.02	0.03	0.05	0.01	0.01	0.01	0.02	0	0	0	0	0	0	0	0	0.02	0.01	0.01	0.01	0.01	0	0.01	0	0	0	0.05	0	0	0	0	0.01	0.09	0.05	0.05	0.05	0.05	0.01	0.02	0	0.01	0.07	0.02	0	0	0	0	0	0.06	0.13	0.07	0.07
unknown	0	0	0	0	0	0	0	0	0	0	0	0	0	0	0	0	0	0	0	0	0	0	0	0.04	0	0	0.03	0	0	0	0	0.01	0	0	0.01	0	0	0.01	0.01	0	0.03	0.01	0.06	0	0	0.13	0	0	0.03	0	0	0	0	0	0	0	0.01	0	0	0	0.02	0	0	0.01	0	0	0	0	0	0	0	0	0	0	0	0	0	0	0	0	0	0	0	0	0	0	0	0	0	0.02	0	0.02
Cytophagaceae	0	0	0	0	0	0	0	0	0	0	0	0	0	0	0	0	0	0	0	0	0	0	0.02	0	0	0	0	0	0	0	0	0	0	0	0	0	0	0	0	0	0.01	0	0	0	0	0	0	0	0	0	0	0	0	0	0	0	0	0	0	0	0	0	0	0	0	0	0	0	0	0	0	0	0	0	0	0	0	0	0	0	0	0	0	0	0	0	0	0	0	0	1.59	0
unknown	0	0	0	0	0	0	0	0	0	0	0	0	0	0	0	0	0	0	0	0	0	0	0	0.02	0.03	0	0.04	0	0	0	0	0.11	0.78	0	0	0.17	0	0	0	0	0	0.09	0	0	0	0	0	0	0	0	0	0	0	0	0	0	0	0	0	0	0	0	0	0	0	0	0	0	0	0	0	0	0	0	0	0	0	0	0	0	0	0	0	0	0	0	0	0	0	0	0	0
Bdellovibrionaceae	0	0	0	0	0	0	0	0	0	0	0	0	0	0	0	0	0	0	0	0	0	0	0	0.02	0	0	0	0	0	0	0	0	0	0.03	0	0	0	0	0	0	0	0	0	0	0.02	0.03	0.02	0.02	0	0	0.02	0.01	0.14	0.02	0	0	0	0	0	0	0.02	0.01	0	0	0	0	0.01	0	0.06	0.01	0.03	0	0	0	0	0	0	0	0	0	0	0	0	0	0	0	0	0	0	0	0	0
unknown	0.02	0	0.01	0	0	0	0	0	0	0	0	0.02	0	0.02	0	0.02	0.01	0	0.02	0	0	0	0.02	0	0.01	0.01	0.11	0	0	0.01	0.02	0.01	0.01	0.06	0	0.07	0.04	0	0	0	0.02	0	0	0	0.01	0.01	0.02	0	0	0	0	0.03	0	0	0	0	0	0	0	0.02	0.02	0.01	0	0	0.01	0.02	0.09	0.08	0.01	0	0.01	0.02	0	0	0	0.02	0.04	0.02	0	0	0.02	0	0	0.01	0	0	0	0.01	0.03	0	0	0.02
unknown	0.01	0	0	0	0	0	0	0.01	0	0	0	0	0	0	0	0	0	0	0	0.02	0.03	0	0.01	0	0.01	0.06	0.01	0.02	0.03	0.06	0.03	0.04	0.02	0.08	0.1	0.01	0.12	0.07	0.01	0	0.01	0	0.02	0.01	0	0	0	0	0	0	0	0	0	0	0	0.02	0	0	0	0	0	0	0	0	0	0	0	0	0	0	0	0	0	0.08	0	0.02	0	0	0.01	0	0	0.02	0	0	0	0	0	0	0	0	0	0
Burkholderiaceae	0	0	0	0	0	0	0	0	0	0	0	0	0	0	0	0	0.04	0	0.14	0	0	0	0	0	0	0	0	0	0	0.01	0	0	0	0	0	0	0	0	0	0	0.01	0	0	0	0	0.02	0	0	0	0.04	0.01	0	0	0	0.01	0.02	0.01	0	0	0	0	0.01	0	0	0	0	0	0	0	0	0	0	0	0	0	0	0	0	0	0	0	0	0	0	0	0	0	0	0	0	0.02	0
unknown	0	0	0	0	0	0	0	0	0	0	0	0	0	0	0	0	0	0	0	0	0	0	0.04	0.02	0	0.06	0.02	0.01	0	0.01	0.03	0.02	0	0	0.02	0	0.06	0.01	0	0.11	0.05	0.16	0.05	0.08	0	0	0.06	0.01	0	0.14	0	0	0	0	0	0	0.17	0.17	0.05	0.07	0	0	0.01	0	0	0	0.02	0	0	0	0	0	0.02	0.06	0.12	0	0.04	0	0	0	0	0.01	0.01	0	0	0	0	0	0.03	0	0	0.01
Nocardioidaceae	0	0	0	0	0	0	0	0	0	0	0	0	0	0	0	0	0	0	0	0	0	0	0.01	0.02	0.01	0	0	0	0	0	0	0.02	0	0	0	0	0.01	0.02	0.07	0.01	0.06	0.07	0.01	0.09	0	0	0	0	0	0	0	0	0	0	0	0	0	0	0	0	0	0	0	0	0	0	0	0	0	0	0	0	0	0	0	0	0	0	0	0	0	0.01	0	0	0	0	0	0	0	0	0	0
Sinobacteraceae	0	0	0	0	0	0	0	0	0	0	0	0	0	0	0	0	0	0	0	0	0	0	0	0.01	0	0	0	0	0	0	0	0.02	0.02	0	0	0	0	0	0	0	0	0	0	0	0	0	0	0	0	0	0	0	0	0	0	0	0	0	0	0	0	0	0	0	0	0	0	0	0	0	0	0	0	0	0	0	0	0	0	0	0	0	0	0	0	0	0	0	0	0	0	0.03
unknown	0	0.03	0	0.01	0.01	0	0.01	0.01	0.01	0	0	0	0	0.01	0.01	0.01	0	0	0	0	0	0	0	0.02	0	0	0.12	0	0	0.01	0	0	0.01	0.01	0.01	0	0.03	0	0	0	0	0	0	0	0	0	0	0.02	0	0	0	0	0	0	0	0	0	0	0	0	0	0.03	0.01	0.17	0	0.17	0.04	0	0.01	0.01	0	0	0	0	0	0	0.03	0	0	0.08	0	0.01	0	0.02	0.02	0.01	0	0.01	0.03	0	0	0.04
Enterobacteriaceae	0	0	0	0	0	0	0	0	0	0	0	0	0	0	0	0	0	0	0	0	0	0	0	0.96	0	0	0.01	0	0	0	0	0	0	0	0	0	0	0	0	0	0	0	0	0	0	0	0	0	0	0.01	0	0	0	0	0	0	0	0	0	0	0	1.62	0	0	0	0	9.43	0.02	0	0	0	0	0	0	0	0	0	0	0	0	0	1.28	0	0	0	0	0	0	0	0	0	0
unknown	0	0	0	0	0	0	0	0	0	0	0	0	0	0	0	0	0	0	0	0	0	0	0.01	0	0.01	0	0	0	0	0	0.01	0.05	0	0	0.02	0.01	0	0	0.06	0.01	0.05	0.04	0.04	0.01	0	0	0	0	0	0	0	0	0	0	0	0	0	0	0	0	0.01	0	0	0	0	0	0	0	0	0	0	0	0	0	0	0	0	0	0	0	0	0	0	0	0	0	0	0	0	0	0	0
Polyangiaceae	0	0	0	0	0	0	0	0	0	0	0	0	0	0	0	0	0	0	0	0	0	0	0	0	0	0	0	0	0	0	0	0	0	0	0	0	0	0	0.05	0	0	0	0.02	0	0	0	0	0	0	0	0	0	0	0	0	0	0	0	0	0	0	0	0	0	0	0	0	0	0	0	0	0	0	0	0	0	0	0	0	0	0	0	0	0	0	0	0	0	0	0	0	0
unknown	0	0	0	0	0	0	0	0	0	0	0	0	0	0	0	0	0	0	0	0	0	0	0	0.01	0	0	0.01	0	0	0	0	0.13	0.23	0.04	0.07	0.08	0.32	0	0	0	0	0	0.01	0	0	0	0	0	0	0	0	0	0	0	0	0	0	0	0	0	0	0	0	0	0	0	0	0	0	0	0	0	0	0	0	0	0	0	0	0	0	0	0	0	0	0	0	0	0	0	0	0
Cytophagaceae	0	0	0	0	0	0	0	0	0	0	0	0	0	0	0	0	0	0	0	0	0	0	0.37	0.02	0	0	0	0	0	0	0	0	0	0	0	0	0	0	0	0	0	0	0	0	0	0	0	0	0	0	0	0	0	0	0	0	0	0	0	0	0	0	0	0	0	0	0	0	0	0	0	0	0	0	0	0	0	0	0	0	0	0	0	0	0	0	0	0	0	0	0	0
Cyanobacteria/Chloroplast	0	0	0	0	0	0	0	0	0	0	0	0	0	0	0	0	0	0	0	0	0	0	0	0	0	0	0	0	0	0	0	0	0	0	0	0	0	0	0	0	0	0	0	0	0	0	0	0	0	0	0	0	0	0	0	0	0	0	0	0	0	0	0	0	0	0	0.45	0	0.01	0	0	0	0	0	0	0	0	0	0	0.02	0.02	0	0	0	0	0	0	0	0	0	0	0
unknown	0	0	0	0	0	0	0	0	0	0	0	0	0	0	0	0	0	0	0	0	0	0	0	0	0	0	0	0	0	0	0	0	0	0	0	0	0	0	0	0	0	0	0	0	0	0	0	0	0	0	0	0	0	0	0	0	0	0	0	0	0	0	0	0	0	0	0	0	0	0	0	0	0	0	0	0	0	0	0	0	0	0	0	0	0	0	0	0	0	0	0	0.04
Verrucomicrobia	0.18	0	0.03	0	0	0	0	0	0.01	0.01	0.01	0.02	0.01	0	0.02	0	0	0	0	0	0	0	0	0	0	0	0	0	0	0	0	0	0.01	0	0	0	0	0	0	0	0	0	0	0	0.01	0.14	0	0.01	0	0	0	0	0.18	0	0	0	0	0	0	0	0	0	0	0	0	0	0	0.01	0	0	0	0	0	0	0	0	0.01	0	0	0	0	0	0	0	0	0.01	0	0	0	0	0	0
Chitinophagaceae	0	0	0	0	0	0	0	0	0	0	0	0	0	0	0	0	0	0	0	0	0	0	0.06	0.05	0	0.05	0.01	0.08	0	0.01	0	0.01	0	0	0.01	0.01	0	0.01	0.01	0.02	0	0	0.08	0.15	0	0	0	0	0	0	0	0	0	0	0	0	0	0	0	0	0	0	0	0	0	0	0	0	0	0	0	0	0	0	0	0	0	0	0	0	0	0	0	0	0	0	0	0	0	0	0	0
Enterobacteriaceae	0	0	0	0	0	0	0	0	0	0	0	0	0	0	0	0	0	0	0	0	0	0	0	0	0.04	0.11	0	0.01	0	0.02	0.1	0	0	0	0	0	0	0	0	0	0	0	0	0	0.03	0	0	0	0	0	0	0	0	0	0	0	0	0	0	0	0.04	0	0.83	0	0.05	0	0	0	0	0	0	0	0	0	0	0	0	0.02	0	0	0	0	0	0	0	0	0	0	0	0	0	0
unknown	0	0	0.01	0.02	0.05	0	0.03	0	0	0.01	0	0	0.01	0.02	0	0.03	0	0	0.01	0	0	0	0.04	0.03	0.02	0.01	0.13	0.02	0	0.01	0	0.02	0.02	0	0	0.08	0.02	0	0.05	0	0	0	0	0.03	0	0	0	0	0	0	0	0	0	0	0	0	0	0	0	0	0.08	0.02	0.02	0	0.01	0	0	0	0	0.01	0.01	0	0	0	0	0	0.01	0	0	0.02	0.01	0.06	0	0	0.02	0.03	0.03	0.01	0.01	0.04	0.01	0.02
Acetobacteraceae	0.17	0.7	1.03	0.26	0.55	0.51	0.42	0.45	0.21	0.31	3.28	2.94	0.61	0.12	0.58	0.93	0.37	0.04	0.01	0.12	0.61	0.16	0.03	0	0.01	0.04	0.06	0	0.02	0.03	0.02	0.02	0.32	0.05	0.13	0.01	0.02	0.09	0	0.02	0.03	0.02	0.01	0	1.01	0.39	0.43	0.22	1.37	0.32	0.23	0.63	6.58	1.13	8.09	0.28	0	0.64	0.16	0.11	0.4	0.54	0.13	0.47	0.33	0.25	0.24	0.09	0.71	1.01	0.17	1.05	0.14	0.21	0.26	0.26	0.13	0.26	0.25	0.12	0.14	0.09	0.02	0.09	0.15	0.16	0.44	0.62	0.06	0.05	0	0.05
unknown	0	0	0	0	0	0	0	0	0	0	0	0	0	0	0	0	0	0	0	0	0	0	0	0	0	0	0	0.01	0	0	0	0.01	0	0	0	0	0	0	0	0	0.02	0.03	0.02	0.03	0	0	0	0	0	0	0	0	0	0	0	0	0	0	0	0	0	0	0	0	0	0	0	0	0	0	0	0	0	0.05	0	0	0	0	0	0	0	0	0	0	0	0	0	0	0	0	0	0
unknown	0	0	0	0	0	0	0	0	0	0	0	0	0	0	0	0	0	0	0	0	0	0	0	0.02	0	0.08	0.27	0	0	0	0	0	0.01	0	0.01	0.01	0.01	0	0	0.04	0.03	0.01	0	0	0	0	0	0	0	0	0	0	0	0	0	0	0	0	0	0	0	0	0	0	0	0	0	0	0	0	0	0	0	0	0	0	0	0	0	0	0	0	0	0	0	0	0	0	0	0	0	0
unknown	0	0	0	0	0	0	0	0	0	0	0	0	0	0	0	0	0	0	0	0	0	0	0	0	0	0	0	0	0	0	0	0	0	0	0	0	0	0	0	0	0	0	0	0	0	0	0	0	0	0	0	0	0	0	0	0	0	0	0	0	0.09	0	0	0	0.1	0	0.28	0	0	0	0	0	0	0	0	0	0	0	0	0	0	0	0	0	0	0	0	0	0	0	0	0.02
unknown	0	0	0	0	0	0	0	0	0	0	0	0	0	0	0	0	0	0	0	0	0	0	0	0	0	0.03	0	0	0	0.01	0	0.01	0.01	0	0	0	0	0	0.01	0	0	0	0.01	0	0	0	0	0	0	0	0	0	0	0	0	0	0	0	0	0	0	0	0	0	0	0	0	0	0	0	0	0	0	0	0	0	0	0	0	0	0	0.02	0	0	0	0	0	0	0	0.06	0.01	0
unknown	0.02	0	0	0	0	0	0	0	0	0	0	0	0	0	0	0	0	0	0	0	0	0	0.06	0.04	0	0	0	0.04	0.02	0.06	0.02	0.06	0.02	0	0	0.01	0.02	0	0	0.01	0.15	0.11	0.04	0.06	0.01	0	0.01	0	0	0	0	0	0	0	0.02	0	0.01	0	0	0	0.01	0	0	0	0	0	0	0	0	0	0	0	0	0	0.02	0	0	0	0.02	0	0	0	0	0	0	0	0	0	0	0.02	0	0
unknown	0	0	0	0	0	0	0	0	0	0	0	0.02	0	0	0	0	0	0	0	0	0	0	0	0.04	0.01	0	0.12	0	0	0	0	0	0.03	0.04	0	0.02	0.01	0	0.02	0	0.01	0	0	0	0.01	0	0	0	0	0	0	0	0.01	0	0.02	0.01	0	0	0	0	0	0	0	0	0	0	0.08	0.01	0.05	0.02	0.02	0.04	0	0	0	0	0	0	0	0	0	0	0	0	0	0.01	0	0	0	0	0	0
unknown	0	0	0	0	0	0	0	0.01	0	0	0	0	0	0	0	0	0	0	0	0	0	0	0	0	0	0	0	0	0	0	0	0	0	0	0	0	0	0	0	0	0	0	0	0	0.02	0	0	0	0	0	0	0.03	0.01	0	0.01	0	0	0	0	0	0	0.01	0.06	0.01	0	0.02	0.04	0.01	0	0	0	0	0	0	0	0	0	0.02	0	0	0	0	0	0	0.12	0.02	0.03	0.02	0.01	0	0	0
unknown	0	0	0	0.04	0.07	0	0	0.22	0.1	0.02	0	0.04	0	0.1	0.01	0.05	0	0.02	0	0	0	0	0	0	0	0	0	0	0	0	0	0	0	0	0	0	0	0	0	0	0	0	0	0	0.02	0	0	0	0	0	0	0	0.03	0	0	0	0	0	0	0	0.11	0.03	0.04	0.17	0.05	0.52	0.25	0.02	0.01	0	0	0	0	0.02	0	0	0.08	0.02	0	0.09	0	0.07	0	0.01	0.49	0.1	0.02	0.08	0	0	0	0.03
Pseudonocardiaceae	0	0	0	0	0	0	0	0	0	0	0	0	0	0	0	0	0	0	0	0	0	0	0.02	0.24	0.03	0	0.01	0	0	0.04	0	0.06	0.02	0	0	0	0	0	0	0	0.03	0.03	0.05	0.01	0	0	0	0	0	0	0	0	0	0	0	0	0	0	0	0	0	0	0	0	0	0	0	0	0	0	0	0	0	0	0	0.01	0	0	0	0	0	0	0.04	0	0	0.04	0	0	0.03	0	0	0.03
Microbacteriaceae	0.16	0.26	0.09	0	0.05	0.17	0.05	0.05	0.11	0.09	0	0	0	0.27	0	0.09	0.04	0.9	0.38	0.17	0.6	0.47	0.27	0.55	0.24	0.32	0.28	5.37	0.22	0.5	0.91	0.44	0.11	0.33	0.09	0.08	0.54	0.23	0.34	1.07	1.6	1.1	1.66	1.33	0.42	0.41	0.37	0.26	0.16	0.09	0.13	0.14	0.01	0.03	0	0	0.47	0.64	0.48	0.37	0.11	0.07	0.16	0.22	0.33	0.11	0.67	0.29	0.01	0.01	0.15	0.02	0.57	0.31	0.4	1.18	0.42	0.41	0.29	0.02	0.86	0.96	0.14	0.63	0	0.01	0.01	0.03	0.72	0.74	0.81	1.03
unknown	0.03	0	0	0	0	0	0	0	0	0	0	0	0	0.01	0	0.01	0	0	0	0	0	0	0.03	0.02	0.07	0.02	0.1	0	0	0	0.01	0.01	0.01	0.05	0.02	0.1	0.01	0.01	0.01	0	0.01	0.04	0.09	0.05	0	0.02	0	0.02	0	0	0	0	0	0	0.04	0	0	0	0.01	0	0	0	0	0	0	0	0.01	0	0	0	0.01	0	0	0	0.03	0.03	0.02	0	0.03	0	0.03	0.09	0	0.03	0.02	0	0.02	0	0.06	0.03	0.05	0.02
unknown	0	0	0	0	0	0	0	0	0	0	0	0	0	0	0	0	0	0	0	0	0	0	0	0.02	0.02	0	0.03	0	0	0	0	0.19	0.55	0	0	0.37	0	0	0	0	0	0.13	0	0	0	0	0	0	0	0	0	0	0	0	0	0	0	0	0	0	0	0	0	0	0	0	0	0	0	0	0	0	0	0	0	0	0	0	0	0	0	0	0	0	0	0	0	0	0	0	0	0
Acetobacteraceae	0.22	0	0	0	0	0	0	0.02	0.02	0	0.02	0.03	0	0	0	0.04	0	0	0	0	0	0	0.04	0	0.02	0.01	0.03	0.03	0.01	0.06	0.01	0	0.11	0	0.05	0.11	0.03	0.22	0	0.02	0.06	0	0	0	0	0	0	0	0	0	0	0	0	0.02	0	0	0	0	0	0.03	0.13	0.68	0	0.08	0.05	0.31	0.34	0	0.01	0	0.01	0.01	0	0	0	0	0.21	0.11	0.1	1.72	0.16	0.07	0	0.09	1.06	1.36	0.27	0.36	0.02	0.02	0	0
unknown	0	0.01	0	0	0	0	0.03	0	0	0	0	0	0.03	0.01	0	0	0	0	0	0	0	0	0.02	0.03	0.06	0.02	0.03	0.01	0.01	0.02	0.04	0.02	0.04	0	0.02	0.12	0.13	0	0.03	0.03	0.03	0.02	0	0.05	0	0.09	0	0	0	0	0	0	0	0	0.01	0	0	0	0	0	0	0	0	0	0	0	0	0.01	0.01	0.02	0	0	0	0	0	0.01	0.05	0	0.01	0.03	0	0.02	0	0.06	0	0.01	0.01	0.02	0.01	0	0	0.03
Cytophagaceae	0	0	0	0	0	0	0	0	0	0	0	0	0	0	0	0	0	0	0	0	0	0	0	0	0	0	0	0.01	0	0	0	0	0	0	0	0.01	0.01	0	0.01	0	0	0.01	0	0	0	0	0	0	0	0	0	0	0	0	0	0	0	0	0	0	0	0	0	0	0	0	0	0	0	0	0	0	0	0	0	0	0	0	0	0	0	0	0	0	0	0	0	0	0	0	0	0
unknown	0	0.01	0	0	0	0	0.02	0	0	0	0	0	0	0	0	0	0.01	0.01	0	0.11	0	0.03	0.02	0.01	0.03	0.03	0	0.03	0.04	0.05	0.05	0.07	0.04	0.03	0.04	0	0.02	0.01	0.05	0	0.01	0	0.02	0.03	0	0	0	0	0	0	0	0	0	0	0	0	0.01	0.01	0	0.02	0	0.01	0	0	0	0.02	0	0	0	0	0.03	0	0	0	0	0	0	0	0.01	0	0	0	0.03	0.01	0	0	0	0	0	0	0.03	0.02
unknown	0	0	0	0.02	0.01	0	0	0.03	0	0.01	0.01	0	0	0.01	0	0.01	0.01	0.01	0	0	0	0	0	0	0	0	0.01	0.01	0	0	0	0	0	0.05	0.04	0	0.02	0.04	0.04	0.11	0.01	0.17	0.04	0.02	0.06	0.01	0	0	0.11	0.06	0	0.09	0.01	0.07	0.02	0.19	0.08	0.02	0.01	0.02	0.02	0.01	0.03	0.03	0.01	0	0.04	0.09	0.03	0.13	0.1	0.17	0.03	0	0.03	0.05	0.03	0.03	0.05	0.02	0.07	0.05	0.03	0.06	0.03	0	0.03	0.04	0	0	0	0
Rhizobiales	0.01	0	0	0	0	0.01	0	0	0	0	0	0	0	0	0	0	0.01	0.01	0	0	0	0	0.03	0.19	0.11	0.05	0.2	0	0.01	0.01	0.02	0.01	0.28	0.19	0.13	0.24	0.12	0.11	0	0.01	0.04	0.02	0.02	0	0	0.01	0	0	0	0	0	0	0.01	0	0	0	0	0	0	0	0	0	0	0.02	0	0	0.03	0	0.03	0	0	0	0	0	0	0	0	0	0.01	0	0	0	0	0	0	0	0.01	0	0	0	0	0.09
Porphyromonadaceae	0	0	0	0	0	0	0	0	0	0	0	0	0	0	0	0	0	0	0	0	0	0	0.09	0.04	0.03	0	0	0	0	0	0.01	0.47	0	0	0	0	0	0	0	0	0	0	0	0	0	0	0	0	0	0	0	0	0	0	0	0	0	0	0	0	0	0	0	0	0	0	0	0	0	0	0	0	0	0	0	0	0	0	0	0	0	0	0	0	0	0	0	0	0	0	0	0
Acetobacteraceae	0.35	1.78	1.39	1.36	1.55	2.84	1.28	0.19	0.41	0.64	0.13	0.11	1.5	0.21	0.88	0.17	2.31	0.75	0.21	0.2	0.72	0.92	0.15	0.23	0.08	1.06	0.22	0.61	0.39	1.16	0.8	0.19	0.01	0.13	0.28	0.01	0.09	0.12	0.52	5.72	3.86	1.89	0.58	2.66	1.42	1.94	0.32	4.24	0.8	2.81	0.95	2.29	0.54	1.52	0.32	0.99	3.65	4.89	0.61	1.72	0.59	0.61	0.86	0.37	1.49	0.54	1.11	2.58	1.25	1.24	2.67	3.46	0.66	0.3	0.58	0.74	0.38	0.56	0.62	0.03	2.43	0.45	0.25	0.45	0.03	0.19	0.13	0.07	0.4	0.23	0.03	0.05
Sphingobacteriaceae	0	0	0	0	0	0	0	0	0	0	0	0	0	0	0	0	0	0	0	0.01	0	0	0.03	0.05	0.02	0.03	0.03	0.03	0.04	0.06	0.21	0.01	0.05	0.01	0.01	0.01	0.01	0.03	0.11	0	0.01	0.06	0.03	0.03	0.01	0.1	0.05	0.07	0	0	0.03	0	0.17	0.03	0.01	0.01	0.01	0	0	0	0.02	0.08	0.01	0	0.05	0.01	0.08	0.03	0	0	0	0	0.06	0.05	0	0.02	0.01	0	0	0	0	0.04	0	0.05	0.02	0.01	0	0.03	0.03	0	0	0.05
Pseudonocardiaceae	0	0	0	0	0	0	0	0	0	0	0	0	0	0	0	0	0	0	0	0	0	0	0	0.02	0.01	0	0	0	0	0	0	0	0.03	0	0	0.01	0	0	0	0.11	0.02	0.01	0	0.04	0	0	0	0	0	0	0	0	0	0	0	0	0	0	0	0	0	0	0.01	0	0	0	0	0	0	0	0	0	0	0	0	0	0	0	0	0	0	0	0	0	0	0	0	0	0	0	0	0.02
unknown	0	0	0	0	0	0	0	0	0	0	0	0	0	0	0	0	0	0	0	0	0	0	0	0	0.01	0	0	0	0	0	0	0.01	0	0	0	0	0	0	0	0	0	0	0	0	0	0	0	0	0	0	0	0	0	0	0	0	0	0	0	0	0	0	0	0	0	0	0	0	0	0	0	0	0	0	0	0	0	0	0	0	0	0	0	0	0	0	0	0	0	0	0	0.2
unknown	0	0	0	0	0	0	0	0	0	0	0	0	0	0	0	0	0	0	0	0	0	0	0.03	0	0.11	0.02	0.04	0.01	0	0.01	0	0	0	0.05	0	0.01	0	0.02	0.09	0.11	0.06	0.02	0.02	0.03	0	0	0	0	0	0	0	0	0	0	0	0	0	0	0	0	0	0	0	0	0	0	0	0	0	0	0	0	0	0	0	0	0	0	0	0	0	0	0	0	0	0	0.01	0	0	0	0	0
Rhodothermaceae	0	0	0	0	0	0	0	0	0	0	0	0	0	0	0	0	0	0	0	0	0	0	0	0	0	0	0	0	0	0	0	0	0	0.01	0	0	0	0	0	0	0	0	0	0	0	0	0	0	0	0	0	0	0	0	0	0	0	0	0	0	0	0	0	0	0	0	0	0	0	0	0	0	0	0	0	0	0	0	0	0	0	0	0	0	0	0	0	0	0	0	0	0
Caulobacteraceae	0	0	0	0	0	0	0	0	0.05	0	0	0.01	0	0	0	0	0.01	0	0	0	0	0	0.06	0.1	0.13	0.02	0.05	0	0	0	0	0.05	0.08	0	0.02	0.24	0.05	0.01	0.03	0.05	0.05	0.06	0	0.03	0.01	0.01	0	0.02	0.01	0	0	0.01	0	0.01	0	0.1	0.02	0	0.01	0.06	0.04	0.03	0	0	0	0	0.02	0	0.05	0.02	0.07	0.05	0.01	0.03	0	0.01	0.02	0	0.06	0	0	0.01	0.01	0.04	0	0.01	0	0	0	0.04	0	0.01
unknown	0.12	0.03	0.03	0.02	0	0.04	0.01	0.06	0.02	0	0.06	0.1	0.05	0.05	0.01	0.04	0	0.01	0	0.01	0	0	0	0.05	0	0.01	0.51	0	0	0	0	0	0.04	0.19	0.09	0.05	0.05	0.21	0	0	0.02	0.01	0	0	0.01	0	0.03	0	0	0	0	0	0	0.05	0.07	0.1	0	0	0	0.01	0.02	0.02	0.03	0.08	0.01	0.02	0.08	0.02	0.18	0.04	0	0.04	0	0	0	0.01	0.04	0.01	0.05	0.02	0	0	0	0.01	0.01	0.08	0.03	0	0.04	0	0	0
unknown	0	0	0	0	0	0	0	0	0	0	0	0	0	0	0	0	0	0.04	0	0	0	0	0	0.04	0	0	0	0.02	0	0	0.01	0	0	0	0	0	0	0	0.03	0	0	0.02	0	0.03	0	0	0	0	0	0	0	0	0	0	0	0	0	0	0	0	0	0	0	0	0	0	0	0.02	0	0.01	0	0	0.02	0.01	0	0	0	0.01	0.01	0	0	0.05	0	0.01	0	0	0	0	0	0	0	0.07
Acidobacteriaceae	0.87	0.38	0.37	0.35	0.17	0.22	0.81	0.22	0.29	0.36	0	0.01	0.03	0.56	0.02	0.05	2.08	0.56	0.88	0.75	0.83	2.67	0.02	0.08	0.09	0.15	0.44	0.14	0.18	0.3	0.17	0.06	0	0.03	0.05	0.03	0.04	0.08	0.08	0.1	0.13	0.06	0.07	0.18	0.11	0.12	0.05	0.12	0.26	0.53	0.12	0.25	0.05	0.09	0.18	0.25	0.43	0.14	0.61	0.85	0.52	0.28	0.23	0.14	0.36	0.25	0.37	0.26	0.09	0.29	0.43	0.37	0.37	0.35	0.31	0.16	0.26	0.12	0.2	0.07	0.39	0.37	0.03	0.43	0.03	0.1	0.06	0.05	0.34	0.31	0.27	0.13
unknown	0	0	0	0.01	0	0	0	0	0	0	0	0	0	0	0	0	0	0	0	0	0	0.01	0	0.01	0.01	0	0	0	0	0	0.01	0	0	0	0	0	0	0	0	0	0.05	0.01	0.04	0.05	0	0	0	0	0	0	0.01	0.01	0	0.01	0	0	0	0	0.39	0	0.02	0	0.02	0	0.01	0	0.02	0.01	0	0	0	0	0.08	0.24	0.02	0.04	0	0	0.01	0	0	0.01	0	0	0	0	0	0	0	0	0.05	0.09
Sphingomonadaceae	0	0	0	0	0	0	0	0	0	0.01	0	0	0	0	0	0	0	0	0	0	0	0	0	0.05	0.07	0.02	0.03	0	0	0.02	0	0.01	0.02	0	0	0	0	0	0.03	0	0.06	0.16	0.26	0.03	0	0.01	0	0	0	0	0	0	0	0	0	0	0	0	0	0	0.04	0	0	0.08	0.01	0	0.01	0	0	0	0	0	0	0	0	0	0	0	0.02	0	0	0.02	0	0	0	0	0	0	0.01	0	0	0.01
unknown	0	0	0	0	0	0.01	0	0.01	0.01	0.01	0	0	0.01	0	0	0	0.03	0.11	0.04	0.11	0.08	0.02	0	0	0	0	0	0	0.01	0	0	0	0	0	0	0	0	0	0	0	0	0	0	0	0	0.01	0.01	0.01	0	0	0	0	0	0	0	0.01	0.01	0	0.04	0.07	0	0	0	0	0	0	0	0	0	0	0	0	0	0	0	0.02	0	0	0	0	0	0.02	0	0	0	0	0	0	0	0	0.04	0
Verrucomicrobia	0.01	0.02	0	0	0	0.02	0	0	0	0	0	0.03	0.01	0	0.04	0.01	0	0	0	0	0.02	0	0.04	0	0.03	0.03	0.04	0	0	0.05	0	0.01	0.01	0.06	0.02	0.09	0.09	0.01	0	0.07	0.02	0.04	0	0.02	0	0.08	0.01	0.01	0.03	0.02	0.06	0.01	0.03	0.03	0.04	0.04	0.02	0.01	0	0.05	0	0.07	0	0	0.01	0	0.04	0.14	0.06	0.06	0.03	0.06	0	0.02	0.02	0.03	0.02	0	0.04	0	0	0	0	0	0	0.08	0	0.02	0.03	0	0.05	0
unknown	0	0	0	0	0	0	0	0	0	0	0	0	0	0	0	0	0	0	0	0	0	0	0.01	0.01	0	0	0	0	0	0	0	0.08	0.29	0.06	0	0.23	0	0	0	0	0	0	0	0	0	0	0	0	0	0	0	0	0	0	0	0	0	0	0	0	0	0	0	0	0	0	0	0	0	0	0	0	0	0	0	0	0	0	0	0	0	0	0	0	0	0	0	0.01	0	0	0	0
Planctomycetaceae	0.03	0.02	0	0.01	0	0	0.01	0	0.02	0.01	0	0	0	0.02	0.01	0	0.01	0.12	0.02	0	0	0.01	0	0	0	0	0	0	0	0	0	0	0	0	0	0	0	0	0	0	0	0	0	0	0	0	0	0	0	0	0.02	0.01	0.01	0	0	0	0	0	0.04	0.02	0	0.02	0.01	0	0.01	0.01	0.01	0.02	0.01	0.01	0.02	0	0.02	0.02	0	0.16	0	0	0	0	0	0	0	0.02	0	0	0	0	0	0	0	0.03
unknown	0	0	0	0	0	0	0	0	0	0	0	0	0	0	0	0	0	0	0	0	0	0	0	0.01	0.05	0	0	0	0	0	0	0	0	0	0	0.02	0	0	0	0	0.07	0.05	0.01	0.03	0	0	0	0	0	0	0	0	0	0	0	0	0	0	0	0	0	0	0	0	0	0	0	0	0	0	0	0	0	0	0	0	0	0	0	0	0	0.08	0	0	0	0	0	0	0	0	0	0
Bacteroidaceae	0	0	0	0	0	0	0	0	0	0	0	0	0	0	0	0	0	0	0	0	0	0	0.43	0	0.08	0.02	0	0.03	0	0	0	0	0	0	0	0	0	0	0	0	0	0	0	0	0	0	0	0	0	0	0	0	0	0	0	0	0	0	0	0	0	0	0	0	0	0	0	0	0	0	0	0	0	0	0	0	0	0	0	0	0	0	0	0	0	0	0	0	0	0	0	0
Methylobacteriaceae	0.79	1.12	0.73	0.26	0.49	1.44	0.36	0.2	1.93	0.27	0	0.07	0.07	1.66	0.06	0.22	0.37	2.22	6.21	2.07	4	3.32	1.73	4.15	3.04	2.32	2.07	2.13	0.62	1.78	1.55	3.05	1.79	0.73	1.14	2.69	2.57	2.22	1.02	3.2	5.15	7.47	14.29	7.39	1.57	2.15	0.7	2.55	0.57	0.56	0.61	0.43	0.1	0.35	0.05	0.03	4.69	2.68	7.32	5.64	0.84	0.28	0.47	0.45	1.66	0.69	1.01	1.09	0.09	0.21	0.51	0.39	8.1	7.31	9.45	4.58	1.49	1.56	1.32	0.33	1.51	2.98	0.59	1.76	0.07	0.17	0.45	0.18	3.32	3.39	6.79	16.2
Lactobacillaceae	0	0	0	0	0	0	0	0	0	0	0	0	0	0	0	0	0	0	0	0	0	0	0	0	0	0	0	0	0	0	0	0	0	0	0	0	0	0	0	0	0	0	0	0	0	0	0	0	0	0	0	0	0	0	0	0	0	0	0	0	0	0	0	0	0	0	0	0	0	0	0	0	0	0	0	0	0	0	0	0	0	0	0	0	0	0	0	0	0	0.03	0	0
unknown	0	0	0	0	0	0	0	0	0	0	0	0	0	0	0	0	0	0	0	0	0	0	0	0	0	0	0.01	0	0	0	0	0	0	0	0	0	0	0	0	0	0	0	0	0	0	0	0	0	0	0	0	0	0	0	0	0	0	0	0	0	0	0	0	0	0	0	0	0	0	0	0	0	0	0	0	0	0	0	0	0	0	0	0	0	0	0	0	0	0	0	0	0.04
Chitinophagaceae	0	0	0	0	0	0	0	0	0	0.01	0	0	0	0	0	0	0	0	0	0	0	0	0	0.01	0.02	0	0	0	0	0.01	0.03	0.01	0.01	0.01	0	0.05	0.04	0	0	0	0.01	0.01	0.01	0	0	0.03	0	0	0	0	0	0.01	0	0	0	0	0	0	0	0	0	0	0	0	0	0.01	0	0	0	0.01	0	0	0	0.01	0	0	0.01	0	0.01	0	0	0	0	0	0	0.01	0	0	0	0.01	0.02	0
unknown	0	0.04	0	0	0	0	0	0	0	0	0	0.01	0.07	0	0.03	0	0	0	0	0	0	0.03	0	0	0	0	0	0.02	0	0	0	0	0	0	0	0	0.01	0	0	0	0	0	0	0	0	0	0	0	0.01	0.05	0	0.03	0.02	0.05	0.09	0.06	0	0	0	0	0.1	0.03	0.07	0	0.01	0	0.02	0.42	0.52	0.21	0.33	0.42	0.02	0.01	0	0.04	0	0	0.02	0	0	0	0	0	0.01	0.07	0	0.06	0	0.01	0	0
Comamonadaceae	0	0	0	0	0	0	0	0	0	0	0	0	0	0	0	0	0	0	0	0	0	0	0	0	0	0.01	0	0	0	0.02	0	0	0	0	0	0	0	0	0	0	0	0.01	0.07	0	0	0	0	0	0	0	0.02	0	0	0	0	0	0	0	0	0	0	0	0	0.11	0.02	0	0	0.01	0	0	0	0	0	0	0	0	0	0	0	0	0	0	0.43	0.01	0	0	0	0	0	0	0	0
unknown	0	0	0	0	0	0	0	0.11	0	0	0	0	0	0	0.04	0	0	0	0	0	0	0	0	0	0	0	0	0	0	0	0	0	0	0	0	0	0	0	0	0	0	0	0	0	0	0	0	0	0	0	0	0	0	0	0	0	0	0	0	0	0	0	0	0.16	0.01	0.14	0	0	0	0	0	0	0	0	0	0	0	0	0	0	0	0	0	0	0	0	0	0.01	0	0	0	0
Xanthomonadaceae	0	0	0	0	0	0	0	0	0	0	0	0	0	0	0	0	0	0	0	0	0	0	0	0	0	0.6	0	0	0	0	0	0	0.03	0	0	0	0	0	0	0	0	0	0	0	0	0	0	0	0	0	0	0	0	0	0	0	0	0	0	0	0	0	0	0	0	0	0	0	0	0	0	0	0	0	0	0	0	0	0	0	0	0	0	0	0	0	0	0	0	0	0	0
Porphyromonadaceae	0	0	0	0	0	0	0	0	0	0	0	0	0	0	0	0	0	0	0	0	0	0	0.36	0	0.09	0	0	0	0	0	0	0	0	0	0	0	0	0	0	0	0	0	0	0	0	0	0	0	0	0	0	0	0	0	0	0	0	0	0	0	0	0	0	0	0	0	0	0	0	0	0	0	0	0	0	0	0	0	0	0	0	0	0	0	0	0	0	0	0	0	0	0
unknown	0	0	0	0	0	0	0	0	0	0	0	0	0	0	0	0	0	0	0	0	0	0	0	0.02	0	0.01	0.01	0.01	0	0	0.01	0.02	0	0	0	0	0	0	0	0	0	0.02	0	0	0	0	0	0	0	0	0	0	0	0	0	0	0	0	0	0.01	0.04	0	0.02	0	0	0	0.02	0	0	0	0	0	0	0.01	0	0	0	0	0	0	0.03	0	0	0.01	0	0	0	0	0	0	0	0.02
Sphingomonadaceae	0	0	0	0	0	0	0	0	0	0	0	0	0	0	0	0	0	0	0	0	0	0	0	0	0	0	0	0	0	0	0	0	0	0	0	0	0	0.01	0	0	0	0	0	0	0	0.04	0	0	0	0	0	0	0	0	0	0	0	0	0	0	0	0	0	0	0	0	0	0	0	0	0	0	0	0	0	0	0	0	0	0	0	0	0	0	0	0	0	0	0	0	0	0.07
Flavobacteriaceae	0	0	0	0	0	0	0	0	0	0	0	0	0	0	0	0	0	0	0	0	0	0	0	0	0	0	0	0	0	0	0	0.01	0	0	0	0.03	0	0	0	0	0	0	0.01	0.01	0	0	0	0	0	0	0	0	0	0	0	0	0	0	0	0	0	0	0	0	0	0	0	0	0	0	0	0	0	0	0	0	0	0	0	0	0	0	0	0	0	0	0	0	0	0	0	0
Bradyrhizobiaceae	0.17	0.1	0.07	0.05	0.07	0.02	0.01	0.08	0.04	0.04	0.12	0.08	0.07	0.22	0.02	0.08	0	0.03	0	0	0.13	0	0.51	1.03	0.64	0.63	1.18	0.56	0.09	0.37	0.23	0.73	1.19	1.84	0.79	0.86	0.97	0.91	0.64	0.61	0.77	0.95	0.82	0.32	0.1	0.33	0.06	0.12	0.05	0.06	0.05	0.09	0.1	0.12	0.1	0.07	0.19	0.23	0.03	0.19	0.17	0.2	0.07	0.22	0.09	0.08	0.38	0.12	0.27	0.17	0.13	0.12	0.1	0.21	0.09	0.25	0.18	0.04	0.21	0.11	0.07	0.42	0.03	0.17	0.06	0.2	0.16	0.16	0.48	0.53	0.16	0.65
Acetobacteraceae	0.01	0	0	0	0	0	0	0	0	0	0	0	0	0.01	0.01	0	0	0	0	0	0	0	0.03	0.02	0	0.09	0.03	0.02	0.02	0.04	0.03	0.01	0	0.04	0	0.01	0	0	0.03	0.03	0.04	0	0.02	0	0	0	0	0.01	0.02	0.02	0	0.06	0	0	0	0	0.02	0.01	0	0.05	0.03	0.01	0.01	0	0.01	0	0.01	0.02	0	0.01	0.03	0.03	0.07	0.02	0	0.01	0	0	0.01	0	0	0.05	0	0.04	0	0	0	0	0	0	0	0
Porphyromonadaceae	0	0	0	0	0	0	0	0	0	0	0	0	0	0	0	0	0	0	0	0	0	0	0.46	0	0	0	0	0	0	0	0	0	0	0	0	0	0	0	0	0	0	0	0	0	0	0	0	0	0	0	0	0	0	0	0	0	0	0	0	0	0	0	0	0	0	0	0	0	0	0	0	0	0	0	0	0	0	0	0	0	0	0	0	0	0	0	0	0	0	0	0	0
unknown	0	0	0	0	0	0	0	0	0	0	0	0	0.01	0	0.25	0	0	0	0	0	0	0	0	0	0	0	0	0	0	0	0	0	0	0	0	0	0	0	0	0	0	0	0	0	0	0	0	0	0.01	0	0.01	0	0	0.01	0.01	0.24	0.02	0	0	0.02	0	0	0.01	0	0	0	0	0	0	0.02	0.03	0.01	0	0	0	0.01	0	0	0	0	0	0	0	0.01	0	0	0	0	0	0	0	0
unknown	0	0	0	0	0	0	0	0	0	0	0	0	0	0	0	0	0	0	0	0	0	0	0	0	0.02	0.09	0	0.01	0	0.01	0.01	0	0	0	0	0	0	0.01	0.32	0.03	0.07	0.02	0.06	0.1	0	0	0	0	0	0	0	0	0	0	0	0	0	0.01	0	0	0	0	0	0	0	0	0	0.03	0	0	0	0	0	0	0	0	0	0	0	0	0	0	0	0	0	0	0	0	0	0	0	0
Acetobacteraceae	0.02	0.17	0.01	0.04	0	0.09	0.02	0	0	0.06	0.15	0.02	0.02	0.01	0	0.02	0.02	0.01	0	0	0	0	0.01	0.02	0.01	0.01	0.03	0	0	0.02	0	0.02	0.07	0.07	0.06	0.11	0.05	0.06	0	0	0	0.01	0	0	0.02	0	0.13	0.01	0.02	0.03	0.02	0.02	0.57	0.07	0.1	0.05	0.06	0.02	0.01	0.08	0.06	0.02	0.03	0.09	0.03	0.04	0.04	0.04	0.08	0.03	0.05	0.06	0.01	0	0	0.03	0.03	0	0	0.03	0	0.03	0.01	0	0.02	0.01	0.01	0.04	0	0	0.02	0
Enterobacteriaceae	1.36	0	0	0	0	0.55	0.03	0.01	0.16	0	0	0	0	0	0	0	0	0.01	0	0	0	0	0.17	0.34	0.71	1.11	0.01	2.13	0.64	0.37	0.01	0.25	0.04	0.07	0	0.02	0.05	0.36	0.03	0.04	0.27	0.02	0	0.13	0.01	0.25	0.01	0.04	0	0.03	2.16	0.07	0	0	0	0.02	0.06	0.41	0.03	0.02	0	2.89	8.64	0.13	2.74	0.06	0.02	0.02	0	0	0	0	0	0	0.02	0	0.05	2.26	0.01	0	0.07	0	0.03	0.01	0	0.02	0	0	0.75	0	0.03	0.03
Comamonadaceae	0	0	0	0	0.02	0	0	0	0.66	0	0	0	0	0.01	0	0	0	0.01	0	0	0	0	0	0.02	0	0	0.01	0.05	0	0.02	0	0.01	0.01	0	0.03	0	0	0	0.04	0.01	0.05	0	0.06	0.06	0	0	0.42	0	0	0	0	0	0	0	0	0	0	0	0	0.01	0	0	0	0	0	0	0	0.01	0	0	0	0	0	0	0.01	0.04	0	0	0	0	0	0	0	0	0	0	0	0	0.02	0	0.01	0.01
Planctomycetaceae	0.08	0	0	0.01	0	0	0	0.01	0	0	0	0.01	0	0	0	0	0	0	0	0	0	0	0.05	0.04	0.01	0.04	0.07	0	0	0.02	0	0	0.12	0.19	0.07	0.06	0.08	0.09	0	0	0.03	0.01	0	0	0	0	0	0	0	0	0	0	0	0	0	0	0	0	0	0	0	0.01	0.01	0	0	0	0	0	0	0	0	0	0	0	0	0	0	0	0	0.01	0	0	0	0	0	0.01	0	0	0	0	0	0
unknown	0.17	0.46	0.06	0.31	0.12	0.13	0.6	0.08	0.34	0.12	0	0.01	0.01	0.09	0.04	0.03	0.89	0.86	2.3	1.38	0.8	1.19	0.01	0.01	0	0	0	0	0	0.01	0	0	0	0	0	0	0	0	0	0.01	0.01	0	0	0	0	0	0	0	0.01	0	0.01	0.01	0	0	0	0.03	0	0	0.04	0.08	0	0	0.01	0	0	0	0	0.01	0	0	0	0.01	0	0.01	0.01	0	0.01	0.03	0.04	0	0.04	0	0	0	0	0	0	0	0	0	0	0
unknown	0	0.01	0	0	0	0	0	0	0	0	0	0	0	0	0	0	0	0	0	0	0	0	0.01	0.01	0.02	0	0	0.01	0	0	0	0	0	0	0	0	0	0	0.05	0	0.07	0.02	0.04	0.03	0	0	0	0	0	0	0	0	0	0	0	0	0	0	0	0	0	0	0	0	0	0	0	0	0	0	0	0	0	0	0	0	0	0	0	0	0	0	0	0	0	0	0	0	0	0	0	0
Chitinophagaceae	0	0	0	0	0	0	0	0	0	0	0	0	0	0	0	0	0	0	0	0	0	0	0.11	0.02	0	0.78	0	0	0	0	0.04	0.04	0	0	0	0	0.01	0.01	0	0.01	0	0.03	0	0	0	0.03	0	0	0	0	0	0	0	0	0	0	0	0.06	0	0	0	0	0	0	0	0	0	0	0	0	0	0	0	0	0	0	0	0	0	0	0	0	0	0	0	0	0	0	0	0	0	0
unknown	0	0	0	0	0	0	0	0	0	0	0	0	0	0	0	0	0	0	0	0	0	0	0.04	0.02	0	0	0	0	0	0	0.01	0.01	0	0	0	0	0.02	0	0	0	0.05	0.07	0.04	0.01	0	0	0	0	0.07	0	0	0	0	0	0	0	0.01	0	0	0.01	0	0	0	0	0	0	0.01	0	0	0	0	0	0	0	0	0	0	0	0	0	0	0	0.01	0	0	0	0	0	0	0.07	0	0
Chitinophagaceae	0	0	0	0	0	0	0	0	0	0	0	0	0	0	0	0	0	0	0	0	0	0	0	0	0	0	0	0	0	0	0	0.02	0	0	0	0	0	0	0	0	0	0	0.01	0.01	0	0	0	0	0	0	0	0	0	0	0	0	0	0	0	0	0	0	0	0	0	0	0	0	0	0	0	0	0.01	0	0	0	0	0	0	0	0	0	0	0	0	0	0	0	0	0	0	0
unknown	0	0	0	0.02	0	0	0	0	0	0	0	0	0	0	0	0	0	0	0	0	0	0	0.04	0.04	0.02	0.01	0.01	0.01	0	0	0	0.1	0.08	0.01	0	0	0.03	0.02	0.13	0.02	0.08	0.06	0.06	0.04	0.01	0.04	0	0	0	0	0.01	0.01	0	0	0	0	0	0	0	0	0	0	0	0	0	0	0.01	0	0	0	0	0	0.01	0	0	0	0.01	0	0	0	0	0.03	0	0.02	0	0	0	0	0.04	0.04	0.02	0.06
unknown	0.03	0.09	0.08	0.01	0	0.01	0.02	0	0.04	0	0.11	0.1	0.02	0	0.03	0.01	0.01	0	0	0	0	0	0	0.06	0	0	0.4	0	0	0	0	0	0.06	0.01	0.03	0.19	0.06	0.03	0	0.04	0.03	0	0	0	0	0	0	0	0	0	0	0	0.07	0.01	0.02	0	0	0	0	0	0	0.03	0.02	0.04	0	0	0.08	0.01	0.03	0	0	0	0	0.02	0	0.01	0.01	0.01	0.03	0	0	0.02	0.01	0	0	0.01	0.02	0.02	0	0	0	0.01
Chitinophagaceae	0	0	0	0	0	0	0	0	0	0	0	0	0	0	0	0	0	0	0	0	0	0	0	0	0.01	0	0	0	0	0	0	0.01	0.01	0	0	0	0	0	0	0	0	0	0.04	0	0	0	0	0	0	0	0	0	0	0	0	0	0	0	0	0	0	0	0	0	0	0	0	0	0	0	0	0	0	0	0	0	0	0	0	0	0	0	0	0	0	0	0	0	0	0	0	0
Bacteroidaceae	0	0	0	0	0	0	0	0	0	0	0	0	0	0	0	0	0	0	0	0	0	0	0.41	0	0.01	0.02	0	0	0	0	0	0.02	0	0	0	0	0	0	0	0	0	0	0	0	0	0	0	0	0	0	0	0	0	0	0	0	0	0	0	0	0	0	0	0	0	0	0	0	0	0	0	0	0	0	0	0	0	0	0	0	0	0	0	0	0	0	0	0	0	0	0	0
Neisseriaceae	0	0.06	0	0	0.02	0	0.02	0.01	0	0.01	0	0	0	0	0	0	0	0	0	0.05	0	0	0.07	0.01	0.02	0.04	0.02	0.05	0.01	0.09	0.01	0.04	0	0	0	0	0	0.04	0.06	0.02	0.01	0	0	0.03	0.07	0.01	0.05	0	0	0.03	0.04	0	0	0	0	0	0.01	0	0.01	0	0	0.01	0.01	0	0	0	0	0	0.03	0.01	0.07	0	0	0	0.03	0	0.06	0	0.29	0	0	0.01	0.01	0	0	0	0	0	0.01	0	0	0
unknown	0	0	0	0.01	0	0.01	0	0.01	0.02	0	0.01	0.02	0	0.03	0	0.02	0	0	0	0	0	0	0.07	0.11	0.06	0.06	0.13	0.01	0	0.03	0	0.17	0.3	0.16	0.06	0.31	0.1	0.45	0.01	0.02	0.03	0.05	0.01	0	0	0.03	0	0	0	0	0	0	0	0	0	0.01	0.01	0.03	0	0	0	0	0	0	0.01	0	0.01	0	0.01	0	0.01	0.01	0	0	0	0.02	0	0	0.01	0	0	0.01	0	0.02	0	0.02	0.01	0.01	0.04	0	0	0.03
Burkholderiaceae	0.46	0.01	0.01	0.09	0.04	0.02	0.03	0.01	0.07	3.44	0	0.01	0.01	0.05	0.05	0.08	0.04	0	0.03	0	0	0.03	0.5	0.47	2.73	1.03	3.07	1.58	5.08	0.85	0.8	0.34	0.3	0.3	0.53	0.49	0.28	0.8	0.09	2.08	0.32	0.31	0.08	0.05	0.13	1.8	0.09	0.45	0.88	0.15	1.11	0.09	0.08	0.3	0	0.01	0.1	0.4	0.03	0.04	0.08	1.43	0.03	0.09	0.03	0.11	0.28	0.06	0.02	0.19	0.08	0.15	0.01	0.01	0	0.03	2.48	0.1	0.21	0.02	0.06	0.16	0.24	0.35	0.02	0.45	0.13	0.3	0.35	0.03	0.02	0.07
unknown	0	0	0	0	0	0	0	0	0	0	0	0	0	0	0	0	0	0	0	0	0	0.03	0	0.01	0.01	0.05	0	0	0	0.02	0	0.02	0	0	0	0	0.01	0	0.01	0	0	0.01	0	0.05	0	0	0	0	0	0	0	0	0	0	0	0	0.01	0	0	0	0	0	0	0	0	0	0	0	0	0	0	0	0	0.02	0	0	0	0	0	0	0	0	0	0	0	0	0	0	0	0	0	0.05
unknown	0.08	0	0	0	0	0	0.02	0	0	0.01	0	0	0	0.13	0	0.05	0	0	0	0	0	0	0	0	0	0.03	0	0	0	0	0	0	0	0.03	0	0	0	0.03	0	0	0.02	0	0	0	0	0	0	0	0	0	0	0	0	0	0	0	0	0	0	0	0	0	0	0	0	0	0	0.01	0	0	0.01	0	0	0	0	0.02	0.02	0.02	0.04	0	0	0.05	0.01	0	0	0.02	0	0	0	0	0	0
Conexibacteraceae	0	0	0	0	0	0	0	0	0	0	0	0	0	0	0	0	0	0	0	0	0	0	0.01	0.02	0.07	0.01	0.06	0	0	0.01	0	0.02	0	0	0	0.01	0	0.01	0.03	0.02	0.04	0.03	0.11	0.05	0	0	0	0	0	0	0	0	0	0	0	0	0	0	0	0	0	0	0	0	0	0	0	0	0	0	0	0	0	0	0	0	0	0	0	0	0	0	0	0	0	0	0	0	0	0	0	0
Reyranellaceae	0.06	0	0.01	0	0	0	0	0	0	0	0	0	0	0	0	0	0	0	0	0	0	0	0.06	0.05	0.05	0.05	0.16	0.06	0	0	0	0.04	0.01	0.2	0.04	0.23	0.07	0.12	0.12	0.01	0.07	0.04	0.02	0.01	0	0.1	0	0.01	0	0	0	0	0	0	0	0	0	0	0	0	0	0	0	0	0	0	0.01	0.01	0	0.02	0	0	0	0	0	0	0	0	0.02	0	0	0	0	0	0	0	0.03	0	0	0	0	0.02
unknown	0	0	0	0.06	0	0	0	0.02	0	0.06	0	0.01	0.01	0.13	0	0	0	0	0	0	0	0	0	0	0	0	0	0	0	0	0	0	0	0	0	0	0	0	0	0	0	0	0	0	0	0	0	0	0	0.01	0.04	0	0.02	0.03	0.01	0.01	0	0	0	0	0.02	0.03	0.05	0	0	0	0.02	0.01	0.06	0.01	0.02	0.02	0	0	0	0.02	0	0	0	0	0	0	0	0.08	0	0	0	0	0	0	0	0
unknown	0	0	0	0	0	0	0	0	0	0	0	0	0	0.01	0	0	0	0	0	0	0	0	0.03	0.08	0.04	0.01	0.02	0.01	0	0.01	0.04	0.07	0	0.01	0.03	0.01	0.04	0.01	0.09	0	0.03	0.05	0.14	0.09	0	0.01	0	0	0	0	0	0	0	0	0	0	0.02	0	0	0	0	0	0	0	0	0	0	0	0	0	0	0	0.01	0.07	0	0	0	0.06	0	0	0	0.13	0	0.02	0	0.01	0	0	0.02	0.16	0.04	0
unknown	0	0	0	0	0	0	0	0	0	0	0	0	0	0	0	0	0	0	0	0	0	0	0.02	0.01	0	0	0	0	0	0	0	0	0	0	0	0	0	0	0	0	0	0	0	0	0.08	0	0	0.02	0.01	0	0.01	0	0.04	0.04	0.01	0	0	0	0	0.01	0.01	0.03	0.01	0.04	0	0.07	0	0.02	0.08	0	0	0.03	0	0	0.01	0	0	0	0	0	0	0	0	0.02	0	0	0	0	0	0	0	0.03
unknown	0.03	0	0	0	0	0	0	0	0	0	0	0	0	0.02	0	0	0	0	0	0	0	0.01	0.01	0.02	0.03	0.02	0.02	0	0	0.01	0	0	0	0.01	0	0.02	0.02	0.02	0	0.02	0	0	0	0.01	0	0	0	0	0	0	0	0	0	0	0	0.02	0.02	0.01	0	0.01	0.02	0.03	0	0.07	0.04	0.02	0.06	0	0	0.01	0.04	0	0	0	0.01	0.01	0.03	0.01	0.06	0.03	0.01	0.01	0.01	0.07	0	0.07	0	0.02	0.01	0.02	0	0
Neisseriaceae	0	0	0	0	0	0	0	0	0	0	0	0	0	0	0	0.04	0	0	0	0	0	0	0.01	0.01	0.02	0.01	0.04	0.01	0.03	0.1	0.01	0	0.01	0	0	0	0.01	0.02	0	0	0.01	0	0	0	0.28	0	0	0	0	0.02	0.02	0	0	0	0	0	0.02	0	0.01	0	0	0.01	0	0.03	0	0	0.05	0	0	0	0	0	0	0	0	0	0.03	0.02	0	0	0	0	0.04	0	0	0.01	0	0	0.01	0	0	0
unknown	0	0	0	0	0	0	0	0	0	0	0	0	0	0	0	0	0	0	0	0	0	0	0	0	0	0	0	0	0	0	0	0	0	0	0	0	0	0	0	0	0	0	0	0	0	0	0	0	0	0	0	0	0	0	0	0	0	0	0	0	0	0	0	0	0	0	0	0	0	0	0	0	0	0	0	0	0	0	0	0	0	0	0	0	0	0	0	0	0	0	0	0.01
Sphingomonadaceae	0.19	0.24	0.29	0.19	0.04	0.16	0.18	0.1	0.15	0.22	0.01	0	0.02	0.28	0	0.05	1.02	0.43	1.37	2.33	0.89	0.99	0.51	0.84	0.47	0.58	0.52	0.67	0.26	0.48	0.36	0.44	0.3	0.09	0.08	0.25	0.15	0.1	1.36	0.47	0.93	0.58	0.79	0.8	0.12	0.39	0.14	0.19	0.04	0.05	0.09	0.04	0.03	0	0	0	0.16	0.32	0.36	0.38	0.21	0.06	0.15	0.06	0.23	0.19	0.26	0.54	0.04	0	0.07	0.05	0.37	0.79	0.41	0.51	0.41	0.61	0.38	0.08	0.43	1.3	0.24	0.86	0.01	0.04	0.08	0.13	2.34	0.78	0.92	1.25
Coxiellaceae	0	0	0	0	0.02	0	0	0	0	0	0	0	0	0	0	0	0	0	0	0	0	0	0.17	0.04	0	0	0	0.04	0	0.02	0.04	0.07	0.04	0.02	0	0.01	0	0	0	0	0	0.01	0	0.06	0	0	0	0	0	0.01	0	0	0	0	0	0	0	0	0	0	0	0	0	0	0	0	0	0	0	0	0	0	0	0	0	0	0	0	0	0	0	0	0	0	0	0	0	0	0	0	0	0
Mycobacteriaceae	0.02	0	0	0	0	0	0.02	0	0.01	0.01	0.01	0.02	0.01	0	0.01	0	0	0.02	0	0	0	0	0	0	0.01	0.01	0.01	0	0	0.01	0	0.04	0.03	0	0.03	0.02	0.02	0.01	0	0	0	0.03	0	0	0.01	0	0	0	0	0	0	0	0	0.01	0.01	0	0.04	0.03	0.01	0.02	0	0	0	0	0	0	0	0	0	0	0	0	0	0.04	0	0	0	0.01	0	0	0	0	0	0.01	0	0	0	0	0	0	0	0
Porphyromonadaceae	0	0	0	0	0	0	0	0	0	0	0	0	0	0	0	0	0	0	0	0	0	0	0.48	0	0	0	0	0.02	0	0	0	0	0	0	0	0	0	0	0	0	0	0	0	0	0	0	0	0	0	0	0	0	0	0	0	0	0	0	0	0	0	0	0	0	0	0	0	0	0	0	0	0	0	0	0	0	0	0	0	0	0	0	0	0	0	0	0	0	0	0	0	0
unknown	0.01	0.01	0	0	0	0	0	0.01	0	0	0	0	0	0	0	0.01	0	0.01	0	0.01	0	0.16	0.03	0.04	0	0.04	0	0	0	0.02	0.02	0	0	0.02	0.01	0.01	0	0.01	0.02	0	0.02	0.01	0.08	0.31	0	0	0	0	0.02	0	0	0	0	0	0	0	0	0	0	0	0	0	0	0	0	0	0.03	0.04	0	0	0	0	0	0.03	0	0.02	0.11	0	0	0	0.01	0.09	0	0	0	0	0	0	0.07	0.02	0.07	0
unknown	0	0	0	0	0	0	0	0	0	0	0	0	0	0	0	0	0	0	0	0	0	0	0	0.01	0	0	0.01	0	0	0	0	0	0.52	0	0	0.32	0	0	0	0	0	0	0	0	0	0	0	0	0	0	0	0	0	0	0	0	0	0	0	0	0	0	0	0	0	0.02	0	0	0	0	0	0	0	0	0	0	0	0	0	0	0	0	0	0	0	0	0	0	0	0	0	0
unknown	0.02	0	0	0	0	0	0	0	0	0.01	0	0	0	0	0	0	0	0.01	0	0	0	0	0	0	0	0	0	0	0	0	0	0	0	0	0.01	0	0.01	0	0	0.08	0.02	0.01	0	0	0	0	0	0	0	0	0	0.02	0	0	0	0	0	0	0	0.06	0	0	0	0	0	0	0	0	0	0	0	0	0.09	0	0	0.05	0	0	0	0	0	0	0	0.01	0	0	0	0	0	0	0	0.02
Sphingomonadaceae	0	0	0	0	0	0	0	0	0	0	0	0	0	0	0	0	0	0	0	0	0	0	0	0.01	0.01	0	0	0	0	0	0	0.02	0.49	0	0	0.19	0	0	0	0	0	0	0	0	0	0	0	0	0	0	0	0	0	0	0	0	0	0	0	0	0	0	0	0	0	0	0	0	0	0	0	0	0	0	0	0	0	0	0	0	0	0	0	0	0	0	0	0	0	0	0	0
Cyanobacteria/Chloroplast	0	0	0	0	0	0	0	0	0	0	0	0	0	0	0	0	0	0	0	0	0	0	0	0	0	0	0	0	0	0	0	0	0	0	0	0	0	0	0	0.01	0.02	0	0	0.02	0	0	0	0	0	0	0	0	0	0	0	0	0	0	0	0	0	0	0	0	0	0	0	0	0	0	0	0.01	0.02	0.16	0.73	0.03	0.01	0	0	0	0	0	0	0	0	0	0	0	0	0	0	0
Staphylococcaceae	0	0	0	0	0	0	0.03	0.28	0	0	0	0	0	0	0	0	0	0.01	0.22	0	0	0.02	0	0	0	0	0	0	0	0	0	0	0	0	0	0	0	0	0	0	0	0	0	0.01	0	0	0	0	0	0	0.01	0	0	0	0	0	0	0	0.01	0	0	0	0	0	0	0	0	0	0	0	0	0.01	0	0	0	0	0	0	0	0	0	0	0	0	0	0.01	0	0.01	0	0.02	0	0
unknown	0	0	0	0	0	0	0	0	0	0	0	0	0	0	0	0	0	0	0	0	0	0	0	0	0	0	0	0	0	0	0.01	0	0	0	0	0	0	0	0	0	0	0	0	0	0	0	0	0	0	0	0	0	0	0	0	0	0	0	0	0	0	0	0	0	0	0	0	0	0	0	0	0	0	0	0	0	0	0	0	0	0	0	0	0	0	0	0	0	0	0	0	0
unknown	0	0	0.01	0	0	0.02	0	0	0	0	0	0	0	0	0	0	0	0	0	0.02	0.01	0	0.01	0.01	0.01	0	0	0.01	0	0.06	0.04	0.02	0	0	0.02	0	0	0	0.11	0.02	0.06	0.03	0.03	0.04	0	0	0	0	0	0	0	0	0	0	0	0	0	0	0	0	0	0	0	0	0	0	0	0	0	0	0	0	0	0	0	0.01	0	0	0	0	0	0.01	0	0	0	0	0	0	0	0	0	0.01
Cyanobacteria/Chloroplast	0	0	0	0	0	0	0	0	0	0	0	0	0	0	0	0	0	0	0	0	0	0	0.01	0.02	0.01	0.01	0	0	0.01	0	0	0.07	0.01	0	0.02	0	0.02	0.02	0	0.07	0.02	0.03	0.05	0.02	0	0	0	0	0	0	0	0	0	0	0	0	0	0	0	0	0	0	0	0	0	0	0	0	0	0	0	0	0	0	0	0	0	0	0	0	0	0	0	0	0	0	0	0	0	0	0	0
Opitutaceae	0	0	0	0	0	0	0	0	0	0	0	0	0	0	0	0	0	0	0	0	0	0	0.02	0.05	0.01	0	0	0	0	0	0	0	0.02	0	0	0	0	0	0.01	0	0	0	0	0	0	0	0.01	0	0	0	0	0	0	0	0	0	0	0	0	0	0.04	0	0	0	0	0	0	0	0	0	0	0	0	0	0	0	0	0	0	0	0	0	0	0	0	0	0	0	0	0	0	0.02
Caulobacteraceae	0.14	0.02	0	0	0	0.01	0.05	0.06	0.06	0.23	0	0	0	0	0	0.01	0.01	0.01	0.04	0.33	0.26	0.05	0	0	0.03	0.02	0	0.03	0.01	0.03	0.01	0.02	0	0.01	0	0	0.02	0.04	0.06	0.02	0.04	0.02	0.04	0.08	0	0	0	0	0	0	0	0	0	0	0	0.01	0	0	0	0	0	0	0	0	0	0	0	0.01	0.02	0	0	0	0	0	0	0	0	0.02	0.01	0.01	0	0.04	0	0.01	0	0	0	0	0	0	0.05	0
Chitinophagaceae	0	0	0	0	0	0	0	0	0	0	0	0	0	0	0	0	0	0	0	0	0	0	0	0	0	0	0.01	0.04	0	0	0.01	0.01	0	0	0	0	0	0	0	0	0	0	0	0	0	0	0	0	0	0	0	0	0	0	0	0	0	0	0	0	0	0	0	0	0	0	0	0	0	0	0	0	0	0	0	0	0	0	0	0	0	0	0	0	0	0	0	0	0	0	0	0
unknown	0.03	0	0.01	0	0.01	0	0	0.01	0	0	0	0	0	0.01	0	0	0.02	0	0.02	0	0.01	0	0	0	0	0	0	0	0	0	0	0	0	0.01	0.01	0.01	0.01	0.04	0	0.01	0	0	0.01	0	0.01	0	0	0	0.01	0	0.04	0	0	0.07	0.02	0.11	0.09	0	0	0	0	0	0	0	0	0	0	0	0.02	0.02	0.03	0.03	0	0	0.08	0.02	0	0	0.1	0	0	0	0	0	0.01	0.01	0	0	0.01	0.06	0	0
unknown	0	0	0	0	0	0	0	0	0	0	0	0	0	0	0	0	0	0	0	0	0	0	0.01	0.04	0.01	0	0.01	0	0	0	0	0.08	0.82	0	0	0.18	0.03	0	0	0	0	0.02	0	0	0	0	0	0	0	0	0	0	0	0	0	0	0	0	0	0	0	0	0	0	0	0	0	0	0	0	0	0	0	0	0	0	0	0	0	0	0	0	0	0	0	0	0	0	0	0	0	0
Cyanobacteria/Chloroplast	0	0	0	0	0	0	0	0	0	0	0	0	0	0	0	0	0	0	0	0	0	0	0	0	0	0	0	0	0	0	0	0	0	0	0	0	0	0	0	0	0	0	0	0	0.08	0.09	0.02	0.05	0.57	0.68	0.04	0.42	0.09	0.15	0.33	0.12	1.02	3.79	0.35	0.52	0.01	0.02	0.03	0.01	0.01	0.02	0	0.04	0.01	0.1	0.06	0.03	0.09	0.41	6.37	0.86	0	0.01	0	0	0.02	0	0	0.01	0	0	0	0	0	0.04	0	0
unknown	0	0	0	0	0	0.01	0	0	0	0.01	0	0	0	0	0	0	0.01	0	0	0	0	0	0	0	0	0	0	0	0	0	0	0	0	0	0	0	0	0	0	0	0	0	0	0	0	0	0	0	0	0.05	0	0.01	0	0.02	0.04	0.03	0	0	0	0	0	0.06	0.03	0	0	0	0.03	0	0.02	0.07	0.02	0	0.03	0	0.03	0	0	0	0	0	0	0	0	0	0	0.03	0	0	0	0	0	0
unknown	0	0	0	0	0	0	0	0	0	0	0	0	0	0	0	0	0	0	0	0	0	0	0.01	0.11	0.02	0	0	0	0.05	0	0.02	0.04	0	0	0	0.01	0	0	0	0	0.06	0.02	0.21	0	0	0	0	0	0	0	0	0	0	0	0	0	0	0	0	0	0	0	0	0	0	0	0	0	0	0	0	0	0	0.03	0	0	0	0	0	0	0	0	0	0	0	0	0	0	0	0.05	0	0.01
Chitinophagaceae	0	0	0	0	0	0	0	0	0	0	0	0	0	0	0	0	0	0	0	0	0	0	0	0	0.01	0	0	0	0	0	0	0	0	0	0	0	0	0	0	0	0	0	0	0	0	0	0	0	0	0	0	0	0	0	0	0	0	0	0	0	0.01	0	0	0	0	0	0	0	0	0	0	0	0	0	0	0	0	0	0	0	0	0	0	0	0	0	0	0	0	0	0	0
unknown	0	0	0	0	0	0	0	0	0	0	0	0	0	0	0	0	0	0	0	0	0	0	0.43	0	0	0	0	0.01	0	0	0	0	0	0	0	0	0	0	0	0	0	0	0	0	0	0	0	0	0	0	0	0	0	0	0	0	0	0	0	0	0	0	0	0	0	0	0	0	0	0	0	0	0	0	0	0	0	0	0	0	0	0	0	0	0	0	0	0	0	0	0	0
Xanthomonadaceae	0	0	0	0	0	0	0	0	0	0	0	0	0	0	0	0	0	0	0	0	0	0	0.02	0	0	0.02	0.04	0	0	0	0	0.01	0	0.06	0.06	0	0.14	0.01	0.05	0	0.01	0.01	0.03	0.03	0	0	0	0	0	0	0	0	0	0	0	0	0	0	0	0	0	0	0	0	0	0	0	0	0	0	0	0	0	0	0	0	0	0	0	0	0	0	0	0	0	0.01	0	0	0	0	0	0
unknown	0	0	0	0	0	0	0	0	0	0	0	0	0	0	0	0	0	0	0	0	0	0	0	0	0	0	0	0	0	0	0	0	0	0.01	0	0	0.04	0.01	0	0	0	0	0	0	0	0	0	0	0	0	0	0	0	0.01	0	0.07	0	0	0	0.01	0	0	0	0	0	0	0	0.01	0.02	0.04	0.06	0	0.01	0	0	0.05	0	0.02	0	0	0	0	0	0	0	0	0	0.01	0	0	0	0
unknown	0	0	0	0	0	0	0	0	0	0	0	0.01	0	0	0	0	0	0	0	0	0	0	0	0	0	0	0	0	0	0	0	0	0	0.01	0.01	0	0	0	0	0	0	0	0	0	0	0	0	0	0	0	0	0	0	0	0	0	0	0	0	0	0	0	0	0	0	0	0.03	0	0.51	0	0	0	0	0	0	0	0	0	0	0	0	0	0	0	0	0	0	0	0	0	0	0
unknown	0	0	0	0	0	0	0	0	0	0	0	0	0	0	0	0	0	0	0	0	0	0	0	0	0	0	0	0	0	0	0	0	0	0	0	0	0	0	0	0	0	0	0	0	0	0	0	0	0.02	0.04	0	0.06	0	0	0.01	0.09	0.01	0	0	0.01	0	0	0	0	0	0	0	0	0	0	0.05	0.07	0	0	0	0.02	0	0	0	0	0	0	0	0	0	0	0	0	0	0	0	0
Sphingobacteriaceae	0	0	0	0	0	0	0.01	0	0	0.01	0	0	0	0	0	0	0.01	0	0	0	0	0	0.02	0.05	0.09	0.01	0.02	0.05	0.01	0.03	0.06	0.02	0.01	0.02	0	0	0.01	0	0.03	0	0	0	0.02	0.01	0.02	0.01	0	0	0	0	0	0	0	0	0	0	0	0	0	0.01	0.01	0	0	0	0	0	0	0.02	0	0	0.02	0	0	0	0	0	0.01	0	0.01	0	0	0.03	0	0.02	0	0	0	0	0.3	0.06	0	0
Xanthomonadaceae	0.02	0	0.01	0	0.02	0.01	0	0	0	0.12	0	0	0	0	0	0	0	0	0	0.01	0	0	0.27	0.35	1.36	0.4	2.61	0.26	0	1.12	4.48	0.42	0.01	0	0	2.97	0	0.01	0.15	0.74	0.64	0.06	0.13	0.22	0.49	0.09	0.83	0.03	0.04	0	0.07	0	0	0	0	0	0.02	0	0	0	0.08	0.01	7.03	0.51	0	0.01	0.08	0.14	0	0	0.02	0	0	0	0.01	0	0.21	0.04	0.02	0	0	0.16	5.82	0.07	0	0.01	0	0	0.12	0.08	0	0.02
Sphingobacteriaceae	0	0	0.01	0	0	0	0	0	0.01	0	0	0	0	0	0	0	0	0	0	0	0	0	0	0.01	0	0.25	0.01	0	0	0	0.01	0	0.01	0	0	0	0	0	0	0.01	0.05	0.01	0.05	0.01	0.01	0	0.05	0.18	0	0.01	0	0.01	0	0.01	0	0	0.02	0	0	0	0	0.02	0	0	0	0	0.09	0.01	0	0	0.01	0	0.01	0	0	0.03	0	0	0.02	0	0	0	0	0	0	0	0	0	0.75	0.1	0.03	0.13
unknown	0	0	0	0	0	0	0	0	0	0	0	0	0	0	0	0	0	0	0	0	0	0	0	0	0	0	0.02	0	0	0	0	0	0.02	0	0	0.03	0	0	0	0	0	0.02	0.01	0	0	0	0	0	0	0	0	0	0	0	0	0	0	0	0	0	0	0	0	0	0	0	0	0	0	0	0	0	0	0	0	0	0	0	0	0	0	0.01	0	0	0	0	0	0	0	0	0	0.06
unknown	0	0	0	0	0	0	0	0	0	0	0	0	0	0	0	0	0	0	0	0	0	0	0.03	0	0	0	0	0	0	0	0	0	0	0	0	0	0	0	0	0	0	0	0	0	0	0.02	0	0	0	0	0	0	0	0	0	0	0	0	0	0	0	0	0	0	0	0	0	0	0	0	0	0	0	0	0	0	0	0	0	0	0	0	0	0	0	0	0	0	0	0	0	0
unknown	0	0	0	0	0	0	0	0	0	0	0	0	0	0	0	0	0.03	0	0	0.01	0	0.01	0	0.01	0	0	0.01	0	0	0.01	0	0.02	0	0	0	0	0.01	0.01	0.11	0.01	0.04	0.03	0.01	0.06	0	0	0	0	0	0	0	0	0	0	0	0	0.02	0	0.04	0.01	0	0	0	0	0	0	0	0	0	0	0	0	0	0	0	0.01	0	0	0	0	0	0.01	0	0	0	0	0	0	0	0	0	0
unknown	0	0	0	0	0	0	0	0	0	0	0	0	0	0	0	0	0	0	0	0	0	0	0	0	0	0	0	0	0	0.03	0	0	0	0	0.18	0	0.07	0.04	0	0.01	0	0	0	0	0	0	0	0	0	0	0	0	0.01	0	0	0	0	0	0	0	0	0	0	0	0	0	0	0	0.01	0	0	0.04	0	0	0	0	0	0	0	0	0	0	0	0	0	0	0	0	0	0	0	0
Cytophagaceae	0	0	0	0	0	0	0	0	0	0	0	0	0	0	0	0	0	0	0	0	0	0	0	0.02	0	0.03	0	0	0	0.01	0	0.01	0	0	0	0	0	0	0.04	0	0.04	0.05	0.31	0.03	0.02	0	0	0	0	0	0	0	0	0	0	0	0	0	0.02	0	0.01	0	0	0	0.01	0	0	0	0	0	0	0	0	0	0	0	0	0	0	0	0	0	0	0	0	0	0	0	0	0	0.01	0
unknown	0	0	0	0	0	0	0	0	0	0	0	0	0	0	0	0	0	0	0	0	0	0	0	0	0	0	0	0	0	0	0	0.01	0.01	0	0	0	0	0	0	0	0	0	0	0	0	0	0.01	0	0.01	0	0	0	0	0.04	0.06	0.08	0	0.02	0.02	0	0	0	0.01	0	0	0	0.02	0	0	0.02	0.02	0	0	0	0	0	0	0	0	0	0	0	0	0	0	0	0	0	0	0	0	0
unknown	0	0	0	0	0	0	0	0	0	0	0	0	0	0	0	0	0	0	0	0	0	0	0.38	0	0	0	0.01	0	0	0	0	0	0	0	0	0	0	0	0	0	0	0	0	0	0	0	0	0	0	0	0	0	0	0	0	0	0	0	0	0	0	0	0	0	0	0	0	0	0	0	0	0	0	0	0	0	0	0	0	0	0	0	0	0	0	0	0	0	0	0	0	0
Acetobacteraceae	0	0	0	0	0	0	0	0	0	0.01	0	0	0	0	0	0	0	0	0	0	0	0	0.02	0	0.03	0	0.01	0	0	0	0	0.03	0.04	0.01	0.03	0.06	0	0.02	0	0	0	0	0	0	0.09	0.02	0.01	0.04	0	0.02	0	0	0.22	0.01	0	0.02	0.02	0	0	0.04	0.02	0.01	0	0.05	0.01	0	0.04	0	0.08	0	0.03	0	0.01	0.03	0	0.01	0	0	0	0	0	0	0	0	0	0.01	0.05	0.09	0	0	0	0
Streptococcaceae	0	0	0	0	0	0	0	0	0	0	0	0	0	0	0	0	0	0	0	0	0	0	0.31	0	0	0.01	0	0.03	0	0.01	0	0	0	0	0	0	0	0	0	0	0	0	0	0	0	0	0	0	0	0	0	0	0	0	0	0	0	0	0	0	0	0	0	0	0	0	0	0	0	0	0	0	0	0	0	0	0	0	0	0	0	0	0	0	0	0	0	0	0	0	0	0
Conexibacteraceae	0.18	0	0	0	0	0.04	0.01	0	0	0	0	0.01	0	0.29	0	0.02	0.01	0.01	0.04	0.07	0.07	0.02	0.39	1.23	0.8	0.7	0.55	0.67	0.57	1.97	1.11	0.44	0.03	0.2	0.07	0.02	0.05	0.33	0.07	0.51	0.24	0.21	0.12	0.41	0.05	0.03	0.1	0.04	0.52	0.41	0.1	0.76	0	0.4	0.1	2.26	0.31	0.03	0.56	0.34	0.07	0.02	0.01	0	0.01	0.04	0.04	0.41	0.01	0.13	0.99	0.79	0.62	0.11	0.08	0.3	0.02	0.01	0.03	0	0.07	0.05	0.01	0.01	0	0.01	0.07	0.03	0.04	0.02	0.07	0
unknown	0.07	0	0	0	0	0	0	0	0.01	0	0	0	0	0.02	0	0	0.04	0	0	0	0	0.02	0	0	0	0	0	0.01	0	0.01	0	0	0.01	0	0.01	0.01	0	0	0	0	0	0	0	0	0	0	0	0	0	0	0.01	0.01	0	0	0	0	0	0	0.01	0.01	0.04	0	0.01	0	0	0.02	0	0.01	0.01	0	0	0	0	0	0.03	0.02	0.01	0.01	0	0	0.02	0.01	0.01	0.03	0	0.01	0	0	0.03	0.01	0.02	0
unknown	0	0	0	0	0	0	0	0	0	0	0	0	0	0	0	0	0	0	0	0	0	0	0	0	0	0	0	0	0	0	0	0	0.25	0	0	0.04	0.06	0	0	0	0	0	0.02	0	0	0	0	0	0	0	0	0	0	0	0	0	0	0	0	0	0	0.01	0	0	0	0.01	0	0	0.03	0	0	0	0	0	0	0	0	0	0	0	0	0	0	0	0	0	0	0.01	0	0	0	0
unknown	0	0	0	0	0	0	0	0	0.01	0	0	0.05	0	0.01	0.01	0.01	0	0	0	0	0	0	0.01	0.02	0.05	0.01	0.03	0	0	0	0	0.02	0.28	0	0.08	0.18	0.06	0.02	0	0	0	0	0.01	0	0	0	0	0	0	0	0	0	0	0	0	0	0	0	0	0	0	0	0	0	0	0	0.03	0	0	0	0	0	0	0	0	0	0	0	0	0	0	0	0	0	0	0.01	0.01	0	0.01	0	0	0
unknown	0	0	0	0	0	0	0	0	0	0	0	0	0	0	0	0	0	0	0	0	0	0	0	0.02	0	0	0	0	0	0	0	0.07	0	0	0	0	0	0	0	0	0	0	0.01	0	0	0	0	0	0	0	0	0	0	0	0	0	0	0	0	0	0	0	0	0	0	0	0	0	0	0	0	0	0	0	0	0.01	0	0	0	0	0	0	0	0	0	0	0	0	0	0	0.02	0
Nocardioidaceae	0	0	0	0	0	0	0	0	0	0	0	0	0	0	0	0	0	0	0	0	0	0	0	0	0	0	0	0	0	0	0	0.01	0	0	0	0	0	0	0	0	0	0	0	0	0	0	0	0	0	0	0	0	0	0	0	0	0	0	0	0	0	0	0	0	0	0	0	0	0	0	0	0	0	0	0	0	0	0	0	0	0	0	0	0	0	0	0	0	0	0	0	0
unknown	0	0	0	0	0	0	0	0	0	0	0	0	0	0	0	0	0	0	0	0	0	0	0.03	0.02	0.02	0	0	0	0.01	0	0.01	0	0.01	0	0	0	0	0	0	0	0	0.02	0.04	0.02	0	0	0	0	0	0	0	0	0	0	0	0	0	0	0	0	0.01	0	0	0	0	0	0	0	0	0	0	0	0	0	0	0	0	0	0	0	0	0	0	0	0	0.01	0	0	0	0	0	0.08
Sphingobacteriaceae	0	0	0	0	0	0	0	0	0.01	0	0	0	0	0	0	0.01	0	0	0	0	0	0	0.02	0.01	0.01	0	0	0	0	0	0	0.01	0	0	0	0	0	0	0.02	0	0	0.03	0	0	0.02	0.25	0.06	0.01	0.07	0.01	0.04	0	0.02	0.02	0	0.01	0	0	0	0	0	0	0	0.02	0	0.05	0	0	0.05	0.01	0.05	0.01	0	0	0.02	0	0	0	0.01	0.02	0	0	0	0	0	0.01	0	0	0.03	0	0	0
Ktedonobacteraceae	0	0	0	0	0	0	0	0	0.01	0	0	0	0	0.01	0	0	0	0	0	0	0	0	0.02	0.04	0.03	0.01	0.02	0	0	0.02	0.02	0.03	0.17	0.07	0.01	0.12	0.24	0.05	0	0	0	0	0	0	0	0	0	0	0	0	0	0	0	0	0	0	0	0	0	0	0.03	0	0	0	0	0	0.05	0	0.09	0	0	0	0	0	0	0	0.09	0	0.01	0.01	0.01	0	0	0.02	0.03	0.05	0.06	0.02	0.13	0.01	0	0
unknown	0.05	0	0	0.03	0.05	0.01	0	0.01	0.01	0.04	0	0.05	0.02	0	0.01	0.03	0	0	0	0	0	0	0	0	0	0	0	0	0	0	0	0	0	0	0	0	0	0	0	0	0	0	0	0	0	0	0	0	0	0	0	0	0	0	0	0	0	0	0	0	0	0	0	0	0	0	0	0	0	0	0	0	0	0	0	0	0	0	0	0	0	0	0	0	0	0	0	0	0	0	0	0
unknown	0	0	0	0	0	0	0	0	0	0	0	0	0	0	0	0	0	0	0	0	0	0	0	0.02	0.01	0.09	0.01	0.04	0	0	0	0.01	0	0	0	0	0	0	0.04	0.02	0	0.03	0.05	0.02	0	0.03	0.01	0	0	0	0	0	0	0	0	0	0	0	0	0	0.01	0	0	0	0	0	0	0	0	0	0	0	0	0.01	0	0	0.02	0	0	0	0	0	0	0.01	0	0	0	0	0	0.01	0.02	0.1
Acetobacteraceae	0.29	0.11	0.23	0.1	0.38	0.16	0.08	0.47	0.71	0.44	1.97	1.82	0.37	0.23	0.66	1.81	0.14	0.02	0.06	0	0.24	0.04	0.05	0.04	0.05	0.08	0.11	0.04	0.02	0.02	0.01	0.04	0.28	0.03	0.03	0.27	0.05	0.06	0.06	0.02	0.01	0.06	0.03	0.05	0.06	0.05	0.03	0.14	0.1	0.04	0.07	0.1	0.04	0.35	0.04	0.73	0.15	0.24	0.29	0.1	0.16	0.46	0.36	1.06	0.72	1.71	0.34	0.14	0.07	0.24	0.51	0.24	0.05	0.09	0.1	0.08	0.32	0.27	0.2	1.67	0.2	0.23	0.09	0.17	1.89	0.71	0.2	0.21	0.07	0.05	0.04	0.04
Solirubrobacteraceae	0	0	0	0	0	0	0	0	0	0	0	0	0	0	0	0	0	0	0	0	0	0	0	0.03	0.01	0	0.01	0	0	0	0	0.01	0.02	0	0	0	0	0	0.02	0	0.08	0.09	0.04	0.05	0	0	0	0	0	0	0	0	0	0	0	0	0	0	0	0	0	0	0	0	0	0	0	0	0	0	0	0	0	0	0	0	0	0	0	0	0	0	0	0	0	0	0	0	0	0	0	0.01
Cyanobacteria/Chloroplast	0	0	0	0	0	0	0	0	0	0	0	0	0	0	0	0	0	0	0	0	0	0	0	0.03	0	0	0	0	0	0	0	0	0.33	0	0	0.07	0	0	0	0	0	0	0	0	0	0	0	0	0	0	0	0	0	0	0	0	0	0	0	0	0	0	0	0	0	0	0	0	0	0	0	0	0	0	0	0	0	0	0	0	0	0	0	0	0	0	0	0	0	0	0	0
unknown	0	0.01	0	0	0	0	0	0	0.01	0	0	0	0	0	0	0	0	0	0	0	0	0.01	0	0	0	0	0	0	0	0	0	0.02	0	0	0	0	0	0	0	0	0	0	0	0	0.01	0.08	0.03	0.03	0	0.06	0.03	0.03	0	0.02	0	0.03	0.01	0	0	0.02	0.01	0.05	0.01	0.09	0.03	0.01	0.04	0.22	0.03	0.07	0.05	0.06	0	0.02	0	0	0.01	0	0	0	0	0.01	0	0	0	0.02	0.05	0.02	0.05	0.01	0	0
unknown	0	0.01	0	0	0	0	0.01	0	0.01	0	0	0.11	0	0	0.01	0.03	0	0	0	0	0	0	0	0	0	0	0	0	0	0	0	0	0	0	0	0	0	0	0	0	0	0	0	0	0	0	0	0	0	0	0	0	0	0	0	0	0	0	0	0	0	0	0	0	0	0	0	0.01	0	0	0	0	0	0	0	0	0	0	0	0	0	0	0	0	0	0	0	0	0	0	0	0
Sphingobacteriaceae	0	0	0	0	0	0	0	0	0	0	0	0	0	0	0	0	0	0	0	0	0	0	0.02	0.19	0.05	0.01	0.01	0	0.02	0	0.02	0.12	0.13	0.01	0.02	0.07	0.04	0	0.02	0	0.01	0.02	0	0	0	0.19	0	0	0	0	0	0	0	0	0	0	0	0	0	0	0	0	0	0	0.03	0	0	0	0.02	0.01	0	0.03	0	0	0	0	0	0	0	0	0.01	0	0	0	0	0.04	0	0	0.02	0	0	0
Chitinophagaceae	0	0	0	0	0	0	0	0	0	0	0	0	0	0	0	0	0	0	0	0	0	0	0	0	0	0	0	0	0	0	0	0	0	0	0	0	0	0	0	0	0	0	0	0	0	0	0	0	0	0	0	0	0	0	0	0	0	0	0	0	0	0	0	0	0	0	0	0	0	0	0	0	0	0	0	0	0	0	0	0	0	0	0	0	0	0	0	0	0	0.01	0	0
unknown	0	0	0	0	0	0	0	0	0	0	0	0	0	0	0	0	0	0	0	0	0	0	0.01	0	0	0	0.03	0	0	0	0	0	0	0.01	0	0	0	0	0.04	0	0	0	0.01	0	0	0.01	0.02	0	0	0	0	0	0	0	0	0	0	0	0	0	0	0	0	0	0	0	0.03	0	0	0	0	0	0	0	0	0	0	0	0	0	0	0	0	0	0	0.02	0	0	0	0	0	0
Planctomycetaceae	0.46	0	0	0	0.01	0	0	0.02	0.01	0.02	0	0	0	0.05	0.01	0	0.08	0.04	0.02	0.24	0.02	0.07	0.01	0	0	0.01	0	0	0	0.01	0	0	0	0	0	0	0	0	0	0	0	0	0	0	0	0	0	0	0	0	0	0	0	0	0	0	0	0	0	0	0	0	0	0	0	0	0	0	0	0	0.01	0	0	0.01	0.02	0	0	0	0	0	0	0.03	0.01	0	0	0	0	0	0	0.03	0.02	0.01
unknown	0.02	0	0	0	0	0	0	0	0	0	0	0	0	0.05	0	0.01	0	0.03	0.05	0.03	0.04	0.01	0	0.02	0	0	0	0	0	0	0	0	0	0	0	0	0	0.02	0.01	0	0.01	0	0	0	0	0	0	0	0	0	0	0	0	0	0	0	0	0	0	0	0.12	0	0	0	0	0.02	0	0.03	0.01	0	0.01	0.02	0.02	0	0	0	0.11	0.02	0.02	0.02	0	0	0	0.09	0	0.02	0	0.01	0.06	0.07	0.05	0
unknown	0.04	0	0	0	0	0	0	0.03	0.01	0.02	0.01	0	0	0	0	0	0	0	0	0	0.01	0	0	0.01	0	0	0	0	0	0	0	0.01	0.05	0.01	0	0.02	0.04	0.02	0	0	0	0	0	0.01	0	0	0	0	0	0	0	0	0	0	0	0	0	0	0	0	0	0	0	0	0	0	0	0	0	0	0	0	0	0	0	0	0.01	0.02	0	0.03	0	0	0	0	0.01	0	0	0	0	0	0	0
Acetobacteraceae	0.19	3.2	9	3.28	7.86	5.72	5.78	0.43	0.56	2.46	3.03	11.65	31.81	2.22	20.13	8.69	1.65	0.75	1.28	0.58	1.14	2.09	1.03	0.63	0.41	0.15	0.8	0.24	0.48	1.56	0.32	0.56	6.65	1.1	1.96	9.18	1.35	1.2	0.18	0.15	0.21	0.37	0.12	0.13	0.36	0.22	0.19	0.3	0.51	0.9	0.16	0.4	0.41	0.89	0.28	1.6	0.89	0.67	1.33	1.69	0.45	1.16	0.33	0.43	0.52	0.76	1.02	0.96	0.54	1.92	1.18	1.22	0.55	0.46	0.49	0.39	0.7	0.72	0.9	2.99	0.94	0.73	0.17	0.56	1.67	1.35	0.36	0.33	0.38	0.31	0.41	0.14
unknown	0.12	0.15	0.17	0.24	0.09	0.19	0.15	0.11	0.11	0.18	0.03	0.01	0.19	0.33	0.44	0.03	0.39	0.23	0.13	0.54	0.52	0.22	0.35	0.41	0.81	0.77	0.58	0.58	0.39	0.94	0.71	0.28	0.16	0.77	0.29	0.02	1.16	0.49	1.53	0.8	0.5	0.64	0.43	0.78	0.42	0.3	0.1	0.44	0.38	0.37	0.26	0.47	0.46	0.39	1.04	1.41	0.87	0.33	1	1.01	0.75	0.17	0.26	0.05	0.11	0.13	0.45	0.51	0.24	0.46	0.99	1.1	0.4	0.36	0.45	0.58	0.3	0.05	0.49	0.12	0.3	0.41	0.17	0.51	0	0.05	0.01	0.03	0.68	0.96	0.66	0.16
unknown	0	0	0	0	0	0	0	0	0	0	0	0	0	0	0	0	0	0	0	0	0	0	0	0	0	0	0	0	0	1	0	0	0	0	0	0	0	0	0	0	0	0	0	0	0	0	0	0	0	0	0	0	0	0	0	0	0	0	0	0	0	0	0	0	0	0	0	0	0	0	0	0	0	0	0	0	0	0	0	0	0	0	0	0	0	0	0	0	0	0	0	0
Bacteroidaceae	0	0	0	0	0	0	0	0	0	0	0	0	0	0	0	0	0	0	0	0	0	0	0.64	0	0.1	0.01	0.02	0	0	0	0	0	0	0	0	0	0	0	0	0	0	0	0	0	0	0	0	0	0	0	0	0	0	0	0	0	0	0	0	0	0	0	0	0	0	0	0	0	0	0	0	0	0	0	0	0	0	0	0	0	0	0	0	0	0	0	0	0	0	0	0	0
unknown	0	0	0	0	0	0	0	0	0	0	0	0	0	0	0	0	0	0	0	0	0	0	0	0	0	0	0.01	0	0	0	0	0.08	0.54	0.12	0.03	0.15	0.04	0.03	0	0	0	0.01	0	0	0	0	0	0	0	0	0	0	0	0	0	0	0	0	0	0	0	0	0	0	0	0	0	0	0	0	0	0	0	0	0	0	0	0	0	0	0	0	0	0	0	0	0	0	0	0	0	0
Micromonosporaceae	0	0.01	0	0	0	0	0	0	0	0.01	0	0	0	0.01	0	0	0	0.01	0	0	0	0	0.09	0.15	0.12	0.05	0.05	0.05	0	0.1	0.07	0.12	0.05	0.01	0.07	0.04	0.04	0.02	0.09	0.08	0.2	0.2	0.14	0.16	0.01	0	0	0	0.01	0	0.01	0	0	0	0	0	0.04	0	0	0.01	0.01	0	0	0	0	0	0	0	0	0	0	0	0.02	0	0	0	0	0	0.01	0	0	0.04	0	0.01	0	0	0	0	0.03	0	0	0.03
Acetobacteraceae	0	0	0	0.02	0	0.01	0	0	0.01	0.02	0	0	0.02	0	0	0	0	0	0	0	0	0	0	0	0	0	0	0	0	0	0	0	0	0	0	0	0	0	0	0	0	0	0	0	0.34	0.31	0.1	0.28	0.08	0.07	0.18	0.22	0.17	0.1	0.06	0.01	0.08	0.05	0.02	0	0.02	0.1	0.15	0.04	0.07	0	0.03	0.35	0	0.02	0.03	0.04	0	0	0	0	0	0	0	0	0.01	0	0	0	0	0.01	0	0	0	0	0	0
Chitinophagaceae	0	0	0	0	0	0	0	0	0	0	0	0	0	0	0	0	0	0	0	0	0	0	0	0	0	0	0	0.04	0.02	0	0.02	0.02	0	0	0	0	0	0	0.06	0	0.05	0.01	0.06	0.04	0	0	0	0	0	0	0	0	0	0	0	0	0	0	0	0	0	0	0	0	0	0	0	0	0	0	0	0	0	0	0	0	0	0	0	0	0	0	0	0	0	0	0	0	0	0	0.02	0
Opitutaceae	0	0	0	0	0	0	0	0	0	0	0	0	0	0	0	0	0	0	0	0	0	0	0	0.02	0	0	0.01	0	0	0	0	0	0.01	0	0	0.04	0.01	0	0	0	0	0	0	0	0	0	0	0	0	0	0	0	0	0	0	0	0	0	0	0	0	0.01	0	0	0	0	0.01	0	0	0	0	0	0	0	0	0	0	0	0	0	0	0	0	0	0	0	0	0	0	0	0	0
unknown	0	0	0	0	0	0	0.03	0	0	0.02	0	0	0	0.04	0	0	0.08	0.02	0	0	0.02	0.02	0	0	0	0.01	0	0	0	0.03	0	0	0	0.02	0	0	0.02	0	0.01	0	0.02	0	0	0.01	0	0	0	0.03	0.03	0	0	0	0	0	0	0.01	0.04	0	0	0.02	0	0	0	0	0	0	0	0	0	0	0.01	0	0	0	0	0.01	0.07	0	0.02	0.01	0	0	0	0.06	0	0	0	0.06	0.19	0.09	0.07	0
Cyanobacteria/Chloroplast	0	0	0	0	0	0	0	0	0	0	0	0	0	0	0	0	0	0	0	0	0	0	0	0	0	0	0	0	0	0	0	0	0	0	0	0	0	0	0	0	0	0	0	0	0.1	0	0	0	0.01	0	0	0	0.04	0	0	0	0	0	0	0	0	0	0	0	0	0.01	0	0	0.14	0	0	0	0	0	0	0	0	0	0	0	0	0	0	0	0	0	0	0.02	0	0	0	0
Acetobacteraceae	0.03	1.11	2.23	3.69	0.8	1.58	1.88	0.05	0.36	1.23	0.4	0.22	0.75	0.12	0.86	0.16	2.04	4.57	0.24	0.12	0.52	1.06	0.02	0.02	0.01	0.03	0.03	0.21	0.1	0.24	0.06	0.05	0.11	0.14	0.29	0.03	0.11	0.27	0.02	0.06	0.3	0.01	0.06	0.31	0	0.04	0.01	0	0.06	0.07	0.01	0.02	0	0.16	0.02	0.32	0	0.02	0.01	0.02	0.13	0.02	0.22	0.07	0.1	0.14	0.02	1.25	0.02	0.07	1.44	0.9	0.01	0.02	0	0.02	1.16	0.92	0.31	0.91	1.25	1.02	0.05	0.32	0.04	0.1	1.18	0.36	0.02	0.02	0	0
Chitinophagaceae	0	0	0	0	0	0	0	0	0	0	0	0	0	0	0	0	0	0	0	0	0	0	0.11	0.03	0.08	0.01	0.01	0.03	0	0	0	0.05	0.01	0	0	0	0	0	0.06	0.03	0.02	0.06	0.03	0.02	0	0.03	0	0.03	0	0	0	0	0	0	0	0	0	0	0	0	0.06	0	0.01	0	0.01	0	0.01	0	0	0	0	0	0	0	0	0.03	0	0	0	0	0	0	0	0	0	0	0	0	0	0	0	0.05
unknown	0	0	0	0	0	0	0	0	0	0	0	0	0	0	0	0	0	0	0	0	0	0	0	0	0	0	0	0	0	0	0	0.01	0.02	0	0	0	0	0	0	0	0	0	0	0	0	0	0	0	0	0	0	0	0	0	0	0	0	0	0	0	0	0	0	0	0	0	0	0	0	0	0	0	0	0	0	0	0	0	0	0	0	0	0	0	0	0	0	0	0	0	0	0
Opitutaceae	0	0.02	0	0	0	0	0	0	0	0	0	0	0	0	0	0	0	0	0	0	0	0	0	0.03	0	0	0.05	0	0	0	0	0	0	0	0	0.04	0	0	0	0.01	0	0	0	0	0.02	0	0	0	0	0	0	0	0.03	0.01	0.01	0.02	0	0	0	0	0	0.01	0	0	0	0	0.02	0.02	0.29	0.03	0	0.02	0	0	0	0	0.01	0	0	0	0	0	0	0	0.01	0.07	0.07	0.02	0	0	0	0.03
unknown	0.02	0	0	0	0	0	0	0	0	0.01	0	0.01	0	0.02	0	0	0	0	0	0	0	0	0	0	0.01	0	0	0	0	0	0	0	0.04	0.03	0.05	0.11	0.06	0.02	0	0	0	0	0	0	0	0	0	0	0	0	0	0	0	0	0	0	0	0	0	0	0	0	0	0	0	0	0	0	0	0	0	0	0	0	0	0	0	0.01	0	0	0	0	0	0	0	0	0	0	0	0	0	0
unknown	0	0	0	0	0	0	0	0	0	0	0	0	0	0	0	0	0	0	0	0	0	0	0.02	0.1	0	0.21	0.01	0	0	0	0	0	0	0	0	0	0	0	0	0	0	0	0	0	0	0	0	0	0	0	0	0	0	0	0	0	0	0	0	0	0	0	0	0	0	0	0	0	0	0	0	0	0	0	0	0	0	0	0	0	0	0	0	0	0	0	0	0	0	0	0	0
Cytophagaceae	0	0	0	0	0	0	0	0	0	0	0	0	0	0	0	0	0	0	0	0	0	0	0	0	0	0	0	0.01	0	0	0	0	0	0	0	0	0	0	0.03	0.01	0.02	0.03	0.08	0.02	0	0	0	0	0.01	0	0	0	0	0	0	0	0	0	0	0.01	0	0	0	0	0	0	0	0.01	0	0	0	0	0	0	0.01	0.02	0	0	0	0	0	0.01	0	0	0	0	0	0	0	0.03	0.83	0.01
Reyranella	0.02	0	0	0	0	0	0	0	0	0	0	0	0	0	0	0	0	0	0	0	0	0	0.01	0.16	0.03	0.02	0.08	0	0	0.01	0	0.01	0.12	0.16	0.1	0.03	0.06	0.04	0.02	0	0	0	0	0	0	0	0	0	0	0	0.01	0	0	0	0	0	0	0	0	0	0	0	0	0	0	0	0.01	0	0	0	0	0	0	0	0	0	0	0	0	0	0	0	0	0	0	0	0	0	0	0	0	0.02
Sphingobacteriaceae	0	0	0	0	0	0	0	0	0	0	0	0	0	0	0	0	0	0	0	0	0	0.02	0.05	0.01	0.02	0	0	0.03	0.02	0	0.04	0.05	0	0	0	0	0	0	0.05	0	0	0	0.04	0	0.02	0.23	0.01	0	0.01	0	0.01	0	0	0	0	0	0.03	0.01	0.01	0.01	0	0	0	0.03	0	0	0.03	0	0	0	0	0	0	0	0	0	0	0	0	0	0.03	0.09	0	0.01	0	0	0	0	0.12	0.17	0	0
unknown	0.06	0	0	0	0	0	0	0	0	0	0	0	0	0	0	0	0	0	0	0	0	0	0.01	0.02	0.03	0.02	0.01	0	0	0.03	0.01	0.01	0.11	0.06	0.04	0.05	0.11	0.07	0	0.05	0	0	0	0.04	0	0.02	0	0	0	0	0.02	0	0.03	0.03	0.03	0	0	0	0.03	0	0.02	0	0	0.02	0	0	0.01	0.01	0.04	0.04	0.03	0.01	0	0	0	0	0.01	0	0	0	0	0	0	0	0	0	0	0	0	0	0	0
Acetobacteraceae	0.3	0.14	0.08	0.31	0.2	0.25	0.4	0.1	0.42	0.55	0	0.04	0.11	0.17	0.06	0.07	0.39	0.2	0.39	0.16	0.24	0.47	0.44	0.34	0.37	0.23	0.25	0.2	0.15	0.21	0.15	0.16	0.09	0.08	0.07	0.22	0.09	0.14	0.02	0.2	0.2	0.21	0.11	0.48	0.65	0.42	0.1	0.71	0.49	0.67	0.2	0.39	0.01	0.05	0.02	0.02	0.37	0.59	0.48	0.34	0.44	0.53	0.35	0.11	0.36	0.37	0.28	0.92	0.07	0.3	0.19	0.07	0.15	0.4	0.28	0.28	0.15	0.2	0.13	0.07	0.37	0.4	0.04	0.28	0	0.12	0.09	0.03	0.3	0.26	0.12	0.15
unknown	0	0	0	0	0	0	0	0	0	0	0	0	0	0	0	0	0	0	0	0	0	0	0	0	0	0	0	0	0	0	0	0	0	0	0	0	0	0	0	0	0	0	0	0	0	0	0	0	0	0	0	0	0	0	0	0	0	0	0	0	0.01	0	0	0	0	0	0	0	0	0	0	0	0	0	0	0	0	0	0	0	0	0	0	0	0	0	0	0	0	0	0	0
Deinococcaceae	0	0	0	0	0	0	0	0	0	0	0	0	0	0	0	0	0	0	0	0	0	0	0	0	0	0	0	0	0	0.01	0	0	0	0	0	0	0	0	0.02	0	0	0	0	0	0	0	0	0	0	0	0	0	0	0	0	0	0	0	0	0	0	0	0	0	0	0	0	0	0	0	0	0	0.01	0	0	0	0	0	0	0	0	0	0	0	0	0	0	0	0	0.01	1.03	0
Cytophagaceae	0	0	0	0	0	0	0	0	0	0	0	0	0	0	0	0	0	0	0	0	0	0	0.03	0	0	0.03	0	0	0.02	0	0.03	0.02	0	0	0	0	0	0	0	0	0.01	0.03	0.06	0	0	0	0	0	0	0	0	0	0	0	0	0	0	0	0	0	0	0	0	0	0	0	0	0	0	0	0	0	0	0	0	0	0	0	0	0	0	0	0	0	0	0	0	0	0	0	0	0
unknown	0	0.01	0	0	0	0	0.02	0	0	0	0	0	0	0	0.01	0	0	0	0	0	0	0	0	0	0.01	0	0.01	0	0.02	0.01	0.01	0.02	0.01	0.01	0.02	0.1	0	0.02	0	0	0	0	0.04	0	0.02	0.02	0	0.03	0	0	0.04	0	0	0	0	0.01	0	0	0	0	0.08	0.06	0	0.01	0	0	0.02	0.03	0	0.01	0	0	0	0	0	0	0	0	0.04	0	0	0	0.01	0.02	0	0.01	0	0.02	0.01	0	0	0.08
Caulobacteraceae	0	0.01	0	0	0	0	0	0	0	0	0	0	0	0	0	0	0	0	0	0	0	0	0.04	0.13	0.07	0.2	0.35	0.01	0	0.01	0	0.02	0.06	0.03	0	0.1	0.06	0.05	0.07	0	0.39	0.12	0.07	0.02	0.01	0.15	0	0	0	0	0	0	0	0	0	0.02	0.04	0	0	0.01	0.04	0.03	0.01	0	0	0	0.01	0	0	0	0	0.01	0	0	0.04	0	0.04	0	0	0	0	0.01	0.01	0.02	0	0	0	0	0.03	0	0.04	0.06
Verrucomicrobia	0	0	0	0	0.02	0.05	0	0	0	0.02	0	0.04	0.03	0.01	0.01	0.01	0	0	0	0	0	0	0	0.01	0.03	0	0.02	0.1	0	0.01	0.01	0	0.24	0.1	0.25	0.18	0.11	0.14	0	0	0	0.01	0	0	0	0	0	0	0	0	0	0	0.06	0	0.09	0	0	0	0	0	0	0.01	0	0.01	0.02	0	0.01	0.04	0.01	0	0	0.01	0	0	0	0.01	0	0	0	0	0	0.01	0	0	0.01	0.05	0	0.01	0.03	0	0	0
unknown	0	0	0	0	0	0	0	0	0	0	0	0	0	0	0	0	0	0	0	0	0	0	0	0	0	0	0	0	0	0	0	0	0.01	0	0	0	0	0	0	0	0	0	0	0	0	0.01	0	0	0	0	0	0	0	0	0	0	0	0	0	0	0	0	0	0	0	0	0	0	0	0	0	0	0	0	0	0	0	0	0	0	0	0	0	0	0	0	0	0	0	0	0	0
unknown	0.06	0	0	0	0.02	0	0	0	0.01	0.02	0.01	0.02	0	0	0	0.03	0	0	0	0	0.02	0	0	0	0	0.01	0	0	0	0	0	0	0.12	0.14	0.07	0.14	0.01	0.04	0	0	0	0	0.01	0	0	0	0	0	0	0	0	0	0	0	0	0	0	0	0	0	0	0.02	0	0.01	0	0	0.01	0	0.03	0	0	0	0	0	0	0	0	0	0.01	0	0.01	0	0	0	0	0.01	0.01	0	0	0	0	0
unknown	0	0	0	0	0	0	0	0	0	0	0	0	0	0	0	0	0	0	0	0	0	0	0	0	0	0	0	0	0	0	0	0	0	0	0.22	0	0.18	0	0	0.01	0	0	0	0	0	0	0	0	0	0	0	0	0	0	0	0	0	0	0	0	0	0	0	0	0	0	0	0	0	0	0	0	0	0	0	0	0	0	0	0	0	0	0	0	0	0	0	0	0	0	0	0
Pseudomonadaceae	0.09	0.07	0.47	0.08	0.02	0.04	0.04	0.05	0.16	0	0	0	0	0	0.02	0	0.01	0.2	0.14	0.01	0.02	0.01	0.23	0.05	0.01	0.77	0	0.02	0.02	0	0.04	0.67	0.03	0	0.02	0	0	0	0.05	0.14	0.11	0.11	0.08	0.18	0.02	0.02	7.15	0.01	0	0	0.01	0	0	0	0	0	0.01	0	0.01	0.05	0.02	0.06	0.01	0	0	0	0.06	0	0	0	0	0	0	0.02	0	0.14	0	0	0	0	0.04	0	0	0.01	0	0	0	0	0	0.05	0.06	0
Flavobacteriaceae	0	0	0	0	0	0	0	0	0	0	0	0	0	0	0	0	0	0	0	0	0	0	0	0	0.27	0.01	0	0	0	0	0	0	0	0	0	0	0	0	0	0	0.01	0.01	0	0.01	0	0	0	0	0	0	0	0	0	0	0	0	0	0	0	0	0	0.02	0	0	0	0	0	0	0	0	0	0	0	0	0	0	0	0	0.02	0	0	0	0	0	0	0	0	0	0	0	0	0
unknown	0	0	0	0	0	0	0	0	0	0	0	0	0	0	0	0	0	0	0	0	0	0	0	0	0	0	0	0	0	0	0	0	0	0	0	0	0	0	0	0	0	0	0	0	0	0	0	0	0	0	0	0	0	0	0	0	0	0	0	0	0	0	0	0	0.03	0	0.01	0	0	0	0	0	0	0	0	0	0.07	0	0	0.04	0	0	0	0.01	0.21	0.42	0.06	0.84	0.02	0	0	0.02
unknown	0	0	0	0	0	0	0	0	0	0	0	0	0	0	0	0	0	0	0	0	0	0	0	0	0	0	0	0.02	0	0	0	0	0	0	0	0	0	0	0	0.02	0	0	0.01	0.01	0	0	0	0.01	0	0.01	0	0.01	0	0	0	0	0.13	0	0.07	0.04	0	0	0	0	0	0	0	0	0	0	0	0	0	0.03	0.08	0.07	0	0	0	0	0	0.01	0	0.01	0	0	0	0	0.02	0	0	0
unknown	0	0	0	0	0	0	0	0	0	0	0	0	0	0	0	0	0	0	0	0	0	0	0	0	0	0	0	0	0	0	0.09	0	0	0.12	0.1	0.01	0.11	0.07	0	0	0	0	0	0	0	0	0	0	0	0	0	0	0	0	0	0	0	0	0	0	0	0	0	0	0.01	0	0.04	0	0.04	0	0	0	0	0	0	0	0	0	0	0	0	0	0	0	0	0	0	0	0	0	0	0
unknown	0.01	0.05	0.04	0.05	0.01	0	0.1	0	0.05	0.03	0	0	0.01	0	0.01	0	0.04	0.01	0.11	0.03	0.02	0.09	0	0	0	0	0	0	0	0	0	0	0	0	0	0	0	0	0	0	0	0	0	0	0	0	0	0	0	0.01	0	0	0	0	0	0	0	0	0	0	0	0	0	0	0	0	0	0	0	0	0	0	0	0	0	0	0	0	0	0	0	0	0	0	0	0	0	0	0	0	0	0
unknown	0	0	0	0	0	0	0	0	0	0	0	0	0	0	0	0	0	0	0	0	0	0	0	0	0	0	0	0	0	0	0.01	0	0	0.01	0.01	0.01	0.01	0	0	0	0	0	0	0	0.01	0.06	0	0.01	0	0	0.01	0	0.03	0	0	0	0	0	0	0	0.03	0.02	0	0	0	0	0.05	0.04	0.03	0.01	0	0.03	0	0	0	0	0.01	0	0	0	0	0	0	0	0	0.01	0	0	0	0	0	0
Comamonadaceae	0	0	0	0	0	0	0	0	0	0	0	0	0	0	0	0	0	0	0	0	0	0.03	0	0.01	0	0.11	0	0	0	0	0	0	0	0	0	0	0	0	0	0	0	0	0	0	0	0.1	0.06	0.01	0.01	0	0	0	0	0	0	0	0	0	0.01	0	0	0	0	0.01	0.03	0	0	0	0	0	0	0	0	0	0	0	0	0	0.03	0	0	0	0.08	0	0	0	0	0	0	0	0	0
Catenulisporaceae	0	0.02	0	0	0	0	0	0	0	0.02	0	0.01	0	0	0	0	0	0	0	0	0	0	0	0	0	0	0.02	0.04	0.03	0	0	0	0.03	0.02	0	0.02	0	0	0	0	0.01	0	0	0	0.02	0.04	0	0.01	0	0	0	0	0.06	0.02	0.01	0	0	0.02	0	0	0	0	0.01	0	0	0	0	0	0.01	0	0	0.05	0	0	0	0.09	0.09	0.04	0.05	0	0	0	0.01	0.04	0	0.02	0.04	0.04	0.03	0.03	0	0.01
unknown	0	0	0	0	0	0	0	0.01	0	0.03	0	0	0	0	0	0	0	0	0	0	0	0	0	0.01	0.06	0	0	0.26	0	0.03	0	0	0	0.09	0.01	0	0	0.01	0	0.02	0.01	0	0	0	0	0	0	0	0	0	0	0	0	0	0	0	0	0	0	0	0	0	0	0	0	0	0	0	0	0	0	0	0	0	0	0	0	0	0.02	0	0	0	0	0.01	0	0.02	0	0	0.37	0	0	0
Terriglobus	0.16	0.19	0.17	0.09	0.05	0.04	0.09	0	0.05	0.1	0	0	0.03	0.15	0	0.01	0.55	0.22	0.15	0.36	0.55	0.38	0.61	0.81	0.31	0.8	0.31	0.89	0.36	0.66	0.56	0.49	0.17	0.25	0.15	0.04	0.3	0.16	0.69	0.49	0.45	0.45	0.58	0.73	0.2	0.28	0.02	0.21	0.16	0.16	0.14	0.14	0	0.05	0.01	0.01	0.31	0.23	0.48	0.59	0.34	0.08	0.13	0.25	0.21	0.01	0.14	0.28	0.04	0.14	0.31	0.15	0.94	0.56	0.49	0.38	0.51	0.47	0.48	0.02	0.34	0.87	0.2	0.7	0	0.03	0.03	0.06	0.59	0.59	0.43	0.73
unknown	0	0	0	0	0	0	0	0.03	0	0	0	0.03	0	0.02	0.01	0.01	0	0	0	0	0	0	0	0	0	0	0	0	0	0	0.02	0	0	0.07	0.02	0	0.01	0.02	0	0	0	0	0	0	0	0.01	0	0	0	0	0.02	0	0	0.09	0.03	0.01	0	0	0	0	0	0	0	0	0	0	0.01	0	0	0	0	0	0	0	0	0	0	0	0	0	0	0	0	0	0.02	0	0	0.02	0	0	0	0
unknown	0	0	0	0	0	0	0	0	0	0	0	0	0	0	0	0	0	0	0	0	0	0	0	0	0	0	0.06	0	0	0	0	0	0	0.11	0.07	0	0.01	0.09	0	0	0	0	0	0	0	0	0	0	0	0	0	0	0	0	0	0	0	0	0	0	0	0	0	0	0	0	0	0	0.01	0	0	0	0	0	0	0	0	0	0	0	0	0	0	0	0	0	0	0	0	0	0	0
Porphyromonadaceae	0	0	0	0	0	0	0	0	0	0	0	0	0	0	0	0	0	0	0	0	0	0	0.24	0	0	0	0	0	0	0	0	0	0	0	0	0	0	0	0	0	0	0	0	0	0	0	0	0	0	0	0	0	0	0	0	0	0	0	0	0	0	0	0	0	0	0	0	0	0	0	0	0	0	0	0	0	0	0	0	0	0	0	0	0	0	0	0	0	0	0	0	0
unknown	0	0.03	0	0	0	0	0	0.01	0	0	0.03	0	0	0	0	0.01	0.01	0	0	0	0.03	0	0	0	0	0	0	0	0	0	0	0	0	0	0	0	0	0	0	0	0	0	0	0	0	0	0	0	0	0	0.01	0	0	0	0.01	0	0	0	0.03	0	0.01	0	0.01	0.01	0	0	0	0.01	0	0	0	0.03	0.02	0	0	0.01	0	0	0.01	0.02	0	0	0	0.01	0	0	0	0.02	0.01	0	0	0.01
unknown	0	0	0	0	0	0	0	0	0	0	0	0	0	0	0	0	0	0	0	0	0	0	0	0	0	0	0	0	0	0	0	0	0	0	0	0	0	0	0	0	0	0	0	0	0	0	0	0.26	0.01	0	0	0	0	0	0	0	0	0	0	0	0	0	0	0	0	0	0	0	0	0	0	0	0	0	0	0	0	0	0	0	0	0	0	0	0	0	0	0	0	0	0	0
Phyllobacteriaceae	0	0	0	0	0	0	0	0	0	0	0	0	0	0.01	0	0	0	0	0	0	0	0	0	0.05	0	0.04	0	0	0	0	0	0.1	0	0	0	0	0	0	0	0.01	0.03	0.07	0.02	0.01	0	0.01	0	0.02	0	0	0	0	0	0	0	0	0	0	0.01	0	0	0	0	0.01	0	0	0	0	0	0	0	0	0	0	0	0	0	0	0	0	0	0	0	0	0	0	0	0	0.33	0	0	0
Legionellaceae	0	0	0	0	0	0	0	0	0	0	0	0	0	0	0	0	0	0	0	0	0	0	0.1	0.01	0	0.13	0.01	0	0	0	0	0	0	0	0	0	0	0.06	0	0.01	0	0.05	0	0	0	0	0	0	0	0	0	0	0	0	0	0	0	0	0	0	0	0	0	0	0	0	0	0	0	0	0	0	0	0	0	0	0	0	0	0	0	0	0	0	0	0	0	0	0	0	0	0
Kineosporiaceae	0	0	0	0	0.01	0	0	0	0	0	0	0	0	0	0	0	0	0.02	0	0.01	0.03	0.02	0	0.01	0	0	0	0.05	0	0.09	0	0	0	0	0	0	0.01	0	0.03	0.03	0.08	0	0.01	0	0.02	0	0	0	0	0.01	0	0	0	0	0	0	0.05	0	0.01	0.03	0	0.02	0	0	0	0.01	0.01	0	0	0	0.01	0	0.08	0	0	0.09	0	0	0	0	0	0.01	0	0.02	0	0	0	0	0.05	0.1	0.17	0.02
Sinobacteraceae	0.02	0	0.01	0	0	0	0	0	0	0	0	0	0	0	0	0	0	0	0	0	0	0	0	0.01	0	0	0	0	0	0	0	0.01	0.14	0.03	0.06	0.01	0.03	0.02	0	0	0	0	0	0	0.01	0.01	0.01	0.01	0.03	0	0	0.01	0	0	0	0.01	0.02	0	0	0.01	0.02	0.02	0	0	0	0.01	0.01	0.03	0.06	0	0.04	0.04	0	0	0	0.05	0.03	0	0.02	0.01	0.05	0	0	0	0	0.04	0.01	0.03	0.18	0.02	0	0.06
Xanthomonadaceae	0	0	0	0.02	0.01	0.01	0	0	0	0.01	0	0	0.09	0	0.07	0	0	0	0	0	0	0.01	0	0	0.02	0.06	0.03	0.02	0.07	0.01	0.05	0	0	0.02	0	0	0	0	0.19	1.41	0.13	1.18	0.08	0.17	0.03	7.34	0	0.05	0.06	0.11	0.03	0.03	0	0.02	0	0	0.07	0.08	0.01	0.03	0	0.01	0	0	0	0	0	0	0	0.01	0.01	0	0	0	0	0	0	0.02	0.04	0	0	0.01	0.01	0.02	0	0	0	0	0	0	0	0
unknown	0	0	0	0	0	0	0	0	0	0	0	0	0	0	0	0	0	0	0	0	0.01	0.01	0.02	0.02	0.01	0.07	0.04	0	0	0	0	0.01	0	0.01	0	0.01	0.05	0.01	0.03	0	0.01	0.03	0	0.04	0	0	0	0	0	0	0	0	0	0	0	0	0	0.03	0.02	0	0	0	0	0	0	0.03	0	0.01	0	0	0	0	0	0	0	0.02	0.06	0.03	0.08	0	0	0.09	0.05	0.09	0	0.01	0	0	0.11	0.03	0.02	0.02
unknown	0	0	0	0	0	0	0	0.01	0	0	0	0.01	0	0	0.01	0	0	0	0	0	0.01	0	0.02	0.01	0.02	0	0.03	0	0	0.01	0	0	0.02	0.01	0	0	0.01	0.01	0.01	0.03	0.01	0	0.02	0.06	0.01	0	0	0.05	0	0.06	0	0	0	0.04	0.07	0	0.06	0	0	0.01	0.02	0	0	0	0	0	0.02	0	0	0	0.01	0.02	0	0	0	0	0	0	0	0	0	0	0	0	0	0	0	0.03	0	0	0	0
Enterobacteriaceae	0	0	0	0	0	0	0	0	0	0	0	0	0	0	0	0	0	0	0	0	0	0	0	0	0	0.01	0	0	0	0	0	0.02	0.12	0	0	0	0.01	0	0	0	0	0	0.03	0	0	0.01	0	0	0	0	0	0	0	0	0	0	0	0	0	0	0	0.04	0	0	0	0	0	0	0	0	0	0	0	0	0	0	0	0	0	0	0	0	0	0	0	0	0	0	0	0	0	0
Chitinophagaceae	0	0	0	0	0	0	0	0	0	0	0	0	0	0	0	0	0	0	0	0	0	0	0	0.01	0	0	0.01	0	0	0	0	0.01	0	0	0	0	0.01	0	0.02	0	0	0	0	0.01	0	0	0	0	0.04	0	0	0	0	0	0	0	0	0	0	0	0	0	0	0	0	0	0	0	0	0	0	0	0	0	0	0	0	0	0	0	0	0	0	0	0	0	0	0	0	0	0	0
Proteobacteria	0	0	0	0	0	0	0	0	0.01	0	0	0	0	0	0	0	0	0	0	0	0	0	0	0.01	0.01	0	0	0	0	0	0.02	0	0	0.01	0	0	0	0	0	0	0	0	0	0	0	0	0	0	0	0	0.01	0	0	0.02	0.04	0	0.01	0	0	0.06	0	0	0	0	0	0	0	0	0	0	0	0	0	0	0	0	0	0	0	0	0	0	0	0	0	0	0	0	0	0.01	0	0
Chitinophagaceae	0	0	0	0	0	0	0	0	0	0	0	0	0	0	0	0	0	0	0	0	0	0	0	0	0	0	0	0	0	0	0	0	0	0	0.01	0	0	0	0	0	0	0	0	0	0	0	0	0	0	0	0	0	0	0	0	0	0	0	0	0	0	0	0	0	0	0	0	0	0	0	0	0	0	0	0	0	0	0	0	0	0	0	0	0	0	0	0	0	0	0	0	0
unknown	0	0	0	0	0	0	0	0	0	0	0	0	0	0	0	0	0	0	0	0	0	0	0	0	0	0	0	0	0	0	0	0	0	0	0	0	0	0	0	0	0	0	0	0	0	0	0	0	0	0	0	0	0	0	0	0	0	0	0	0	0	0	0	0	0	0	0	0	0	0	0	0	0	0	0	0	0	0	0	0	0	0.2	0	0	0	0	0	0	0	0.01	0	0
Chitinophagaceae	0.02	0	0.01	0	0	0	0	0	0	0	0	0	0	0	0	0	0	0	0	0	0	0	0.02	0.09	0.21	0.01	0.29	0	0.01	0.01	0	0.07	0.1	0.12	0.18	0.12	0.09	0.09	0.09	0.03	0.02	0.04	0	0	0	0.03	0.01	0	0.09	0	0	0	0	0.01	0	0.01	0.02	0	0	0	0	0	0	0.01	0.01	0	0.01	0	0.04	0	0.01	0.07	0	0.04	0.01	0	0	0	0.04	0	0	0	0	0	0	0.05	0.01	0	0.07	0	0	0
Hyphomicrobiaceae	0	0	0	0	0	0	0	0	0	0	0	0	0	0	0	0	0	0	0	0	0	0	0.05	0	0.04	0.03	0.03	0.01	0	0	0	0.05	0.03	0	0.01	0.08	0.05	0	0.01	0	0	0.06	0.05	0	0	0	0	0	0	0	0	0	0	0	0	0	0	0	0	0	0	0	0	0	0	0	0	0	0	0	0	0	0	0	0	0	0	0	0	0	0	0	0	0	0	0	0	0	0	0	0	0
Chitinophagaceae	0	0	0	0	0	0	0	0	0	0	0.01	0.01	0	0	0.02	0	0	0	0	0	0	0	0.01	0.01	0.04	0.01	0	0	0	0.01	0	0	0.02	0.07	0	0.02	0.03	0.01	0	0	0	0	0	0	0.02	0	0	0.02	0	0	0	0	0.02	0.03	0	0	0	0	0	0	0	0	0	0	0	0	0	0	0.08	0	0	0.01	0	0	0	0	0	0	0	0	0	0	0	0	0.01	0	0.02	0	0	0	0	0
Sphingomonadaceae	0.24	0.05	0.25	0.11	0.11	0.42	0.09	0.08	0.09	0.25	0	0	0.02	0.19	0	0.01	0.5	0.37	2.23	1.32	1.99	0.26	0.29	0.39	0.16	0.26	0.07	0.31	0.08	0.31	0.11	0.31	0.28	0.11	0.18	0.75	0.11	0.2	0.19	0.12	0.21	0.27	0.6	0.33	0.14	0.04	0.03	0.08	0.06	0.1	0.05	0.1	0	0.06	0	0.01	0.5	0.16	0.46	0.68	0.24	0.05	0.27	0.05	0.26	0.05	0.25	0.22	0.01	0.11	0.14	0.2	1	1.49	0.51	0.91	0.12	0.26	0.4	0	0.41	0.54	0.23	0.66	0	0.1	0.07	0.04	0.39	1.02	1.44	0.11
Chitinophagaceae	0	0	0	0	0	0	0	0	0	0	0	0	0	0	0	0	0	0	0	0	0	0	0.01	0	0	0	0.05	0	0	0	0	0	0	0	0	0	0	0	0	0	0	0.01	0	0	0	0	0	0	0	0	0	0.01	0	0	0	0	0	0	0	0	0	0	0	0	0.01	0	0	0	0	0	0	0	0	0	0	0	0	0	0	0	0	0	0	0	0	0	0	0	0	0	0	0
unknown	0	0	0	0	0	0	0	0	0	0	0	0	0	0	0	0	0	0	0	0	0	0	0	0	0	0	0	0	0	0	0	0	0	0	0	0	0	0	0	0	0	0	0	0	0.25	0.01	0	0	0	0	0	0.1	0.01	0.01	0	0	0	0	0	0	0	0	0	0	0	0	0	0	0.01	0	0	0.02	0	0	0	0	0	0	0	0	0	0.01	0	0	0	0	0	0	0	0	0	0
unknown	0	0	0	0	0	0	0	0	0.01	0	0	0	0	0.04	0	0	0	0	0	0	0	0	0	0	0	0	0	0	0	0	0	0	0	0	0	0	0	0	0	0	0	0	0	0	0.03	0	0	0	0	0	0.01	0.01	0	0	0.01	0	0	0	0	0	0.04	0	0.01	0.04	0	0.02	0	0	0.03	0	0	0	0	0	0	0	0.03	0	0	0	0	0	0	0.01	0.01	0.02	0	0.01	0.1	0	0	0
unknown	0	0	0	0	0	0	0	0	0	0	0	0	0	0	0	0	0	0	0	0	0	0	0	0.01	0	0	0	0	0	0	0	0	0	0	0	0	0	0	0	0	0	0	0	0	0	0	0	0	0	0	0	0	0	0	0	0	0	0	0	0	0	0	0	0	0	0	0	0	0	0	0	0	0	0	0	0	0	0	0	0	0	0	0	0	0	0	0	0	0	0	0	0
Sphingomonadaceae	0	0	0	0	0	0.01	0	0	0	0	0	0	0	0	0	0	0	0	0	0.02	0.01	0	0.02	0.02	0.01	0.04	0.03	0.04	0	0.02	0	0.03	0	0	0	0	0.02	0	0.24	0.01	0.06	0.04	0.03	0.02	0	0	0	0	0	0	0	0	0	0	0	0	0	0	0	0	0	0	0	0	0	0	0	0.01	0	0	0	0	0	0	0.02	0	0	0	0	0.01	0	0.02	0	0	0	0	0	0	0	0.01	0.06	0
unknown	0	0	0	0	0	0	0	0	0	0	0	0	0	0	0	0	0	0	0	0	0	0	0	0.01	0	0	0	0.01	0	0	0	0.01	0	0	0	0	0	0	0.05	0	0.01	0.01	0.02	0.02	0	0	0	0	0	0	0	0	0	0	0	0	0	0	0	0	0	0	0	0	0	0	0	0	0	0	0	0	0	0	0	0	0	0	0	0	0	0	0	0	0	0	0	0	0	0	0	0
Enterobacteriaceae	0	0	0	0	0	0	0	0	0	0	0	0	0	0	0	0	0	0	0	0	0	0	0	0.01	0	0	0	0.52	0.81	0	0	0.43	0	0	0	0	0	0	0.07	0	0.01	0	0	0.01	0	0	0	0	0	0	0	0	0	0	0	0	0	0	0	0	0	0	0	0	0	0	0	0	0	0	0	0	0	0	0	0	0	0	0	0	0	0	0	0	0	0	0	0	0	0	0	0
unknown	0	0	0	0	0	0	0	0	0	0	0	0	0	0	0	0	0	0	0	0	0	0	0	0	0	0	0	0	0	0	0	0	0	0	0	0	0	0	0	0	0	0	0	0	0	0	0	0	0	0	0	0	0	0	0	0	0	0	0	0	0	0	0	0	0	0	0	0	0	0	0	0	0	0	0	0	0	0	0	0	0	0	0	0	0	0	0	0	0	0	0	0.01
unknown	0	0	0	0	0	0	0	0	0	0	0	0	0	0	0	0	0	0	0	0	0	0	0	0	0.03	0	0	0	0	0	0.01	0	0	0	0	0	0	0	0.04	0	0.01	0.01	0.01	0.04	0	0	0	0	0	0	0	0	0	0	0	0	0	0	0	0	0	0	0	0	0	0	0	0	0	0	0	0	0	0.01	0	0	0	0	0	0	0	0	0	0	0	0	0	0	0	0	0	0
Bacillaceae	0	0	0	0	0	0	0	0	0	0	0	0	0	0	0	0	0	0	0.04	0	0	0	0	0	0	0	0	0	0	0	0	0	0	0	0	0	0	0	0	0	0	0	0	0	0	0	0	0	0	0	0	0	0	0	0	0	0	0	0	0	0	0	0	0	0	0	0	0	0	0	0	0	0	0	0.01	0	0	0	0	0	0	0	0	0	0	0	0	0	0	0	0	0
unknown	0	0	0	0	0	0	0	0	0	0	0	0	0	0	0	0	0	0	0	0	0	0	0	0.02	0.01	0	0	0	0	0	0	0.02	0.02	0	0.01	0	0	0	0.01	0	0.01	0.02	0.02	0	0	0.01	0	0	0	0	0	0	0	0	0	0	0	0	0	0	0	0	0	0	0	0	0	0	0	0	0	0	0	0	0	0	0	0	0	0	0	0	0	0	0	0	0	0	0	0	0	0
unknown	0	0	0	0	0	0	0	0	0	0	0	0	0	0	0	0	0	0	0	0	0	0	0	0	0	0	0	0	0	0	0	0	0	0	0	0	0	0	0	0	0	0	0	0	0	0	0	0	0	0	0	0	0	0	0	0	0.02	0	0	0.02	0.02	0	0	0	0	0	0	0	0.01	0.32	0.02	0.06	0.02	0	0	0	0	0	0	0	0	0	0	0	0	0	0	0	0	0	0	0
unknown	0	0	0	0	0	0	0	0	0	0	0	0	0	0	0	0	0	0	0	0	0	0	0	0	0.01	0	0	0	0	0	0	0	0	0	0	0	0	0	0	0	0	0	0	0	0	0	0.01	0.13	0	0.06	0.04	0.11	0	0.02	0	0.02	0.14	0	0	0.05	0	0	0	0	0	0	0	0	0	0	0.03	0	0	0	0	0.02	0	0	0	0	0	0	0	0	0	0	0	0	0	0	0	0
unknown	0	0	0	0	0	0	0	0	0	0	0	0	0	0	0	0	0	0	0	0	0	0	0	0	0	0	0	0	0	0	0	0.33	0	0	0	0	0	0	0	0	0	0	0	0	0	0	0	0	0	0	0	0	0	0	0	0	0	0	0	0	0	0	0	0	0	0	0	0	0	0	0	0	0	0	0	0	0	0	0	0	0	0	0	0	0	0	0	0	0	0	0	0
Verrucomicrobia	0.01	0.06	0	0	0	0.01	0	0	0	0	0	0.04	0.06	0	0.11	0.05	0	0	0	0	0.01	0	0	0	0	0.03	0	0	0	0	0.01	0	0	0.04	0.06	0.01	0.03	0.02	0.01	0	0	0	0	0.01	0.01	0.01	0.01	0.04	0	0	0.03	0.02	0.01	0.07	0	0	0	0	0	0	0.02	0	0	0	0	0	0.03	0	0.06	0.01	0	0.12	0	0	0	0	0	0	0.03	0	0	0	0	0	0.03	0.12	0	0.15	0	0	0	0
Cytophagaceae	0	0	0	0	0	0	0	0	0	0	0	0	0	0	0	0	0	0	0	0	0	0	0.01	0.02	0	0	0	0.02	0	0	0	0.03	0	0	0.01	0	0	0	0.02	0.01	0.02	0.06	0.06	0	0	0	0	0	0.01	0	0	0	0	0	0	0	0	0	0	0	0	0	0	0	0	0	0	0	0	0	0	0	0	0	0	0	0	0	0	0	0	0	0	0	0	0	0	0	0	0	0	0
unknown	0	0	0	0	0	0	0	0	0	0	0	0	0	0	0	0	0.06	0	0	0	0	0	0	0	0	0	0	0	0	0	0	0	0	0	0	0	0	0	0	0	0	0	0	0	0	0	0	0	0	0	0	0	0	0.01	0	0	0	0.03	0	0	0	0	0	0	0	0	0	0	0	0	0	0	0.05	0	0	0.28	0	0	0	0	0.01	0	0	0	0	0	0	0	0.05	0	0.04	0
Sphingomonadaceae	0.01	0	0.01	0	0.02	0.01	0.03	0.01	0.04	0	0	0	0	0.01	0	0	0.01	0.02	0	0.02	0	0	0.19	0.24	0.08	0.39	0.48	0.28	0	0.41	0.11	0.13	0.1	0.02	0.01	0.05	0.06	0.01	0.7	0.1	0.72	0.59	0.46	0.13	0.05	0.08	0.27	0.06	0.06	0	0	0.02	0	0.01	0	0.04	0.02	0.14	0.06	0.02	0.1	0.09	0.06	0.06	0.61	0.06	0.09	0.05	0.01	0	0.01	0.03	0	0	0.03	0.04	0.1	0.01	0.09	0.01	0.24	0.03	0.02	0.05	0	0	0	0.01	0.14	0.16	0.16	0.17
Chitinophagaceae	0	0	0	0	0	0	0	0	0	0	0	0	0	0	0	0	0	0	0	0	0	0	0	0.01	0.03	0.04	0.02	0.12	0	0.02	0.03	0.03	0.01	0.03	0	0.02	0.01	0	0.04	0.03	0.09	0	0.07	0.14	0	0.01	0.03	0	0	0	0.01	0.01	0	0.03	0	0	0.01	0	0	0	0	0.02	0	0	0	0.02	0	0	0	0	0	0	0	0	0.01	0.01	0	0	0	0	0	0	0	0	0	0	0	0	0.01	0	0	0.07
Planctomycetaceae	0.18	0.09	0.04	0.05	0.02	0.03	0.1	0	0	0.01	0	0.04	0.01	0	0.04	0	0	0	0	0	0	0	0	0	0	0.02	0	0	0	0	0	0	0.01	0.02	0	0.01	0.02	0	0	0	0	0	0	0	0	0	0	0	0	0	0	0	0	0.01	0.03	0.03	0	0	0	0	0.01	0.04	0	0.02	0	0	0.01	0	0	0	0	0	0	0.02	0	0	0	0	0	0	0	0	0	0	0.01	0	0.01	0	0	0	0	0
unknown	0	0	0	0	0	0	0	0	0	0	0	0	0	0	0	0	0	0	0	0	0	0	0	0	0	0	0	0	0	0	0	0.02	0.01	0	0	0	0	0	0	0	0	0	0	0	0	0	0	0	0	0	0	0	0	0	0	0	0	0	0	0	0	0	0	0	0	0	0	0	0	0	0	0	0	0	0	0	0	0	0	0	0	0	0	0	0	0	0	0	0	0	0	0
unknown	0	0	0	0	0	0	0	0	0	0	0	0	0	0	0	0	0	0	0	0	0	0	0.02	0	0	0.02	0	0	0	0	0.01	0.01	0	0	0	0.01	0	0	0.04	0.01	0.02	0.02	0	0.01	0	0	0	0	0	0	0	0	0	0	0	0	0.01	0	0	0	0	0	0	0	0	0	0	0	0	0	0	0	0	0	0	0	0.01	0	0.02	0.01	0	0.02	0	0	0	0.02	0	0	0.04	0.02	0.02	0
Sphingobacteriaceae	0	0	0	0	0	0	0	0	0	0	0	0	0	0	0	0	0	0	0	0	0	0	0	0	0.05	0.04	0.07	0	0	0.01	0	0.02	0.04	0.01	0.02	0.02	0	0.02	0.04	0.04	0	0	0.02	0	0	0	0	0	0	0	0	0	0	0	0	0	0	0	0	0	0	0	0	0	0	0	0	0.01	0.04	0	0.03	0	0	0.03	0.03	0	0	0	0.02	0	0	0.11	0	0.01	0	0	0	0	0	0	0	0
unknown	0	0	0	0	0	0	0	0	0	0	0	0	0	0	0	0	0.13	0	0	0	0	0	0	0	0	0	0	0	0	0	0	0	0	0	0	0	0	0	0	0	0	0	0	0	0	0	0	0	0	0	0	0	0	0	0	0	0	0	0	0	0	0	0	0	0	0	0	0	0	0	0	0	0	0	0	0	0	0	0	0	0	0	0	0	0	0	0	0	0	0	0	0
unknown	0	0	0	0	0	0	0	0	0	0	0	0	0	0	0	0	0	0	0	0	0	0	0	0	0	0.05	0	0	0	0.02	0	0	0	0	0	0	0	0	0.02	0	0	0.01	0	0.01	0	0	0	0	0	0	0	0	0	0	0	0	0	0	0	0	0.02	0	0	0	0	0	0	0	0	0	0	0	0	0	0	0	0	0	0	0	0	0	0	0	0	0.01	0	0	0	0	0	0
Chitinophagaceae	0	0	0	0	0	0	0	0	0	0	0	0	0	0	0	0	0	0	0	0	0	0	0	0.01	0	0	0.01	0	0	0	0	0.04	0	0	0	0	0	0	0.01	0	0.06	0.06	0.02	0.01	0	0.08	0	0	0	0	0	0	0	0	0	0	0	0	0	0	0	0	0	0	0	0	0	0	0	0	0	0	0	0.03	0	0.01	0	0	0	0	0	0	0.01	0	0	0	0	0	0	0.12	0.02	0.01
unknown	0.07	0	0	0	0	0	0	0	0	0	0.01	0.03	0	0	0	0	0	0	0	0	0	0	0	0.01	0	0	0.03	0	0	0	0	0	0.02	0.01	0.05	0.14	0	0.01	0	0	0	0	0	0	0.01	0.04	0	0.01	0	0	0	0	0.05	0	0	0.03	0	0	0	0	0	0	0.02	0.02	0	0	0.01	0.06	0.08	0	0	0.03	0	0.02	0	0.04	0	0	0.02	0	0	0	0	0	0	0	0.01	0	0.02	0	0	0
unknown	1.7	0.73	0.74	0.6	0.87	0.66	1.04	0.94	1.09	0.79	0.03	0.11	0.08	1.28	0.09	0.16	2.37	2.71	6.22	6.32	5.51	3.61	0.24	0.27	0.35	0.27	0.29	0.26	0.15	0.45	0.29	0.31	0.33	0.36	0.42	0.27	0.75	1.59	0.05	0.55	0.5	0.44	0.5	0.91	0.09	0.16	0.05	0.34	0.24	0.21	0.15	0.16	0	0.08	0.01	0.09	1.08	0.19	4.25	2	0.64	0.35	0.46	0.76	0.41	0.55	0.72	0.4	0.28	0.36	0.22	0.26	5.03	4.3	3.53	2.15	0.46	0.69	0.59	0.25	0.36	0.81	0.17	0.44	0.11	0.12	0.18	0.07	1.21	1.38	2.77	1.73
Ktedonobacteraceae	0	0	0	0	0	0	0	0	0	0	0	0	0	0	0	0	0	0	0	0	0	0	0	0	0	0	0	0	0	0.03	0	0	0	0	0.03	0	0.71	0	0	0	0	0	0	0	0	0	0	0	0	0	0	0	0	0	0	0	0	0	0	0	0	0	0	0	0	0	0	0	0	0	0	0	0	0	0	0	0	0	0	0	0	0	0	0	0	0	0	0	0	0	0	0
unknown	0	0	0	0	0	0	0	0	0	0	0	0	0	0	0	0	0	0	0	0	0	0	0.06	0.03	0	0.04	0	0	0	0.02	0.02	0.07	0	0	0	0	0	0	0.06	0	0	0.07	0	0.04	0	0	0	0	0	0	0	0	0	0	0	0	0	0	0	0	0	0	0	0	0	0	0	0	0	0	0	0	0	0.01	0	0.02	0	0	0	0	0	0	0	0	0	0	0	0	0	0.01	0.07	0
unknown	0	0	0	0	0	0	0	0	0	0	0	0	0	0	0	0	0	0	0	0	0	0	0	0.18	0.15	0.03	0.07	0.01	0	0.01	0	0.03	0.04	0	0	0.05	0	0.01	0	0	0	0.03	0.01	0.01	0	0	0	0	0.01	0	0	0	0	0	0	0	0	0	0	0	0	0	0	0	0	0	0	0	0	0	0	0	0	0	0	0	0.02	0	0	0	0	0.02	0	0	0	0	0	0	0.01	0	0	0
Chitinophagaceae	0	0	0	0.01	0.02	0	0	0.01	0.02	0.02	0	0.14	0.01	0	0	0	0	0	0	0	0	0	0	0.01	0	0.02	0.01	0	0	0.02	0	0	0	0.06	0.01	0.02	0	0.01	0	0	0	0	0	0	0	0	0	0	0.01	0	0	0	0	0	0	0	0	0	0	0	0	0	0	0	0	0	0.02	0	0.07	0	0	0	0	0	0	0	0	0	0	0	0	0	0	0	0	0.12	0.04	0.04	0.02	0	0	0
Hyphomicrobiaceae	0	0	0.02	0	0	0	0	0	0	0	0	0	0	0	0	0	0	0	0	0	0	0	0.02	0.04	0.02	0.03	0.01	0.03	0.02	0.01	0	0.17	0.01	0	0	0	0.01	0	0.01	0.01	0.14	0.07	0.11	0.01	0	0	0	0.01	0	0	0	0	0	0	0	0	0	0.03	0	0	0	0	0	0	0	0	0.01	0	0	0	0	0	0	0.01	0.03	0.01	0	0.02	0	0	0	0	0	0	0	0	0	0	0.05	0	0.02	0.07
unknown	0	0	0	0	0	0	0	0	0	0	0	0	0	0	0	0	0	0	0	0	0	0	0.02	0.14	0.11	0	0.05	0	0	0	0	0.1	0.02	0.06	0.02	0.19	0.04	0	0.12	0	0.03	0.06	0.03	0.04	0	0.02	0.01	0	0.01	0	0	0	0	0	0	0	0	0	0	0	0	0	0.01	0	0	0	0	0	0	0	0	0	0	0	0	0	0	0	0	0	0	0	0	0	0	0	0	0	0	0	0	0.05
Planctomycetaceae	0.01	0	0	0	0	0	0	0	0	0	0	0	0	0.02	0	0	0	0	0	0	0	0	0	0.01	0.01	0.01	0.03	0.01	0	0	0	0.03	0.1	0.06	0.04	0.29	0.03	0.04	0	0	0.01	0.03	0	0.01	0	0	0	0	0	0	0	0	0	0	0	0	0	0	0	0	0	0	0	0	0	0	0.01	0	0.03	0	0	0	0	0	0	0	0	0	0	0.03	0	0	0	0	0.01	0.02	0	0.01	0	0	0	0
unknown	0.02	0.02	0	0.03	0	0.08	0.02	0	0.02	0.04	0.01	0	0.01	0	0	0	0.05	0.02	0.11	0.13	0.04	0.06	0	0	0	0	0	0	0	0	0	0	0	0	0	0	0	0	0	0	0	0	0	0	0.01	0	0.01	0	0	0.02	0.01	0	0	0	0	0	0	0.01	0	0	0.02	0	0	0	0	0.04	0.01	0.01	0	0.03	0.05	0.05	0	0	0	0.01	0	0	0.01	0	0	0.04	0	0	0.02	0	0.01	0	0.01	0	0	0
unknown	0	0	0	0	0	0	0	0	0	0	0	0	0	0	0	0	0	0	0	0	0	0	0.3	0	0	0	0	0.02	0	0	0	0	0	0	0	0	0	0	0	0	0	0	0	0	0	0	0	0	0	0	0	0	0	0	0	0	0	0	0	0	0	0	0	0	0	0	0	0	0	0	0	0	0	0	0	0	0	0	0	0	0	0	0	0	0	0	0	0	0	0	0	0
unknown	0	0.13	0.12	0	0	0	0	0	0	0	0	0	0	0.04	0	0	0	0	0	0	0	0	0	0	0.06	0	0	0	0	0.01	0	0	0	0	0	0	0	0	0	0	0	0	0	0	0	0	0	0	0	0	0	0	0	0	0	0	0	0	0	0	0	0	0	0	0	0	0	0	0	0	0	0	0	0	0	0	0	0	0	0	0	0	0	0	0	0	0	0	0	0	0	0
Acetobacteraceae	10.76	10.36	12.45	11.64	11.42	6.51	9.6	4.71	5.13	7.54	2.04	7.5	11.01	1.72	9.09	10.65	5.59	3.07	1.37	1.7	9.81	4.42	0.43	0.42	0.64	0.98	1.73	1.37	0.54	2.94	1.13	0.27	0.39	1.91	1.69	0.38	4.07	4.08	0.19	1.03	1.42	0.11	0.68	1.18	0.13	0.04	0.06	0.01	0.08	0.05	0.02	0.11	0.1	0.06	0.02	0.05	0.2	0.22	0.18	0.41	0.77	0.17	0.86	0.5	1.42	1.75	0.42	1.21	0.02	0.19	0.07	0.14	0.03	0.05	0.09	0.1	0.15	1.64	0.7	0.14	2.48	1.1	0.17	0.42	0.63	1.52	1.91	0.18	0.15	0.1	0.04	0.05
Acetobacteraceae	0.33	0.41	0.39	0.2	0.22	0.93	0.28	0.17	0.36	0.46	0.62	0.08	0.18	0.76	0.12	0.4	0.31	0.06	0.05	0.1	0.39	0.04	0	0.09	0.07	0.03	0.15	0.06	0.02	0.01	0	0.02	0.31	0.12	0.19	0.45	0.18	0.13	0	0	0	0	0	0.02	0.14	0.21	0.19	0.17	0.39	0.13	0.18	0.28	0.5	1.27	0.73	1.05	0.06	0.27	0.03	0.02	0.07	0.27	0.21	0.69	0.24	0.82	0.22	0.13	1.35	2.83	0.67	0.9	0.12	0.52	0.15	0.22	0.06	0.01	0.03	1.37	0	0.03	0	0.14	0.53	0.29	0.41	0.3	0.04	0	0	0.04
unknown	0	0.01	0.03	0.01	0	0	0	0.02	0	0	0.01	0.04	0	0	0	0.02	0	0	0	0	0	0	0	0	0	0	0	0	0	0	0	0	0	0	0	0	0	0.01	0	0	0.01	0	0	0	0	0	0	0	0	0	0	0	0	0	0	0	0	0	0	0	0	0	0	0	0	0	0	0.01	0	0	0	0.02	0.01	0	0	0	0	0	0.01	0	0	0	0	0	0	0	0	0	0	0	0	0
unknown	0	0	0	0	0	0	0	0	0	0	0	0	0	0	0	0	0	0	0	0	0	0	0	0	0	0	0	0	0	0	0	0	0	0.01	0	0.01	0.03	0.01	0	0	0	0	0	0	0	0	0	0	0	0	0	0	0.02	0	0.03	0	0	0	0	0	0	0.02	0	0.05	0.01	0.03	0.06	0	0.08	0	0	0.04	0	0	0	0	0	0	0	0	0	0	0	0	0.06	0.01	0.01	0.04	0	0	0	0
Gammaproteobacteria	0.02	0	0	0.01	0	0.02	0.01	0.01	0	0	0.05	0.01	0	0.02	0	0	0	0.01	0	0	0	0	0	0.05	0.02	0	0.17	0	0	0	0	0	0.02	0.01	0.01	0.02	0.02	0	0	0	0	0	0	0	0	0.02	0.01	0	0.02	0	0	0	0.01	0.01	0.04	0.02	0	0	0	0.02	0.02	0.02	0	0.01	0	0	0.12	0.03	0.05	0.03	0.01	0.02	0	0.01	0	0.02	0	0	0	0	0	0.01	0	0	0.01	0.02	0	0.02	0.01	0	0	0
Cytophagaceae	0	0	0	0	0	0	0	0	0	0	0	0	0	0	0	0	0	0	0	0	0	0	0	0	0.03	0	0	0.03	0	0	0	0	0	0	0	0	0.02	0	0	0	0	0	0	0.06	0	0	0	0	0	0	0	0	0	0	0	0	0	0	0	0	0	0	0	0	0	0	0	0	0	0	0	0	0	0	0	0	0	0	0	0	0	0	0	0	0	0	0	0	0	0	0	0
Porphyromonadaceae	0	0	0	0	0	0	0	0	0	0	0	0	0	0	0	0	0	0	0	0	0	0	0.36	0	0	0	0	0	0	0	0	0	0	0	0	0	0	0	0	0	0	0	0	0	0	0	0	0	0	0	0	0	0	0	0	0	0	0	0	0	0	0	0	0	0	0	0	0	0	0	0	0	0	0	0	0	0	0	0	0	0	0	0	0	0	0	0	0	0	0	0	0
Caulobacteraceae	0	0	0	0	0	0	0	0	0	0	0	0	0	0	0	0	0	0	0	0	0	0	0.01	0.04	0.04	0	0.12	0	0	0	0	0	0.14	0	0.01	0.09	0	0	0	0	0	0	0.01	0.01	0	0	0	0	0	0	0	0	0	0	0	0	0	0	0	0	0	0	0	0	0	0	0.02	0	0	0.01	0	0	0	0.01	0	0	0	0	0	0	0	0	0	0	0	0	0	0	0	0	0	0
unknown	0	0	0	0	0	0	0	0	0	0	0	0	0	0	0	0	0	0	0	0	0	0	0	0	0.05	0.02	0.01	0	0	0	0.04	0.12	0	0.36	0	0	0	0.05	0	0	0	0	0	0.01	0	0	0	0	0	0	0	0	0	0	0	0	0	0	0	0	0.01	0	0	0.1	0	0.04	0	0.01	0	0	0.02	0.04	0	0	0	0	0.01	0	0	0.02	0	0	0	0.01	0	0.03	0	0.52	0	0	0	0.02
Acetobacteraceae	0	0	0	0.19	0.31	0	0.06	0.91	0.6	0.16	0.16	1.78	0.02	0.01	0.03	0.64	0.02	0	0	0	0	0	0	0	0	0	0	0	0	0	0	0	0.02	0	0	0	0	0.01	0.03	0.01	0	0	0	0.02	1.09	0.76	0.29	0.2	1.24	1.79	0.29	1.08	3	2.86	1.7	2.35	0.32	0.54	0.34	0.57	0.45	1.4	0.76	1.3	1.19	2.36	1.37	0.72	2.85	5.61	1.18	1.7	0.53	1.26	0.73	0.98	1.47	1.03	1.93	1.71	0.74	1.11	0.54	1.57	0.99	1.21	0.44	0.37	0.94	0.42	0.04	0.07
Acetobacteraceae	2.04	1.47	1.28	1.2	1.41	1.75	2.19	1.82	1.63	1.34	1.16	0.78	0.39	2.4	0.23	1.96	2.03	0.77	0.98	0.43	1.82	1.14	0.64	0.39	0.14	0.38	0.5	0.47	0.42	2.44	0.53	0.22	2.11	2.74	1.39	0.91	0.83	1.52	0.32	1.21	0.82	0.52	0.19	0.39	0.08	0.06	0.04	0.05	0.03	0.08	0.01	0.12	0.06	0.24	0.07	0.55	0.16	0.18	0.23	0.42	0.25	0.13	0.1	0.02	0.12	0.08	0.11	0.48	0.2	0.24	0.9	0.93	0.7	0.28	0.2	0.42	0.36	0.34	0.49	1.92	0.55	0.46	0.09	0.56	1.7	1.24	1.2	1.13	0.3	0.27	0.18	0.02
unknown	0.07	0	0	0	0	0	0	0.02	0	0.01	0	0	0.02	0.06	0	0.03	0	0	0	0	0	0	0	0	0	0	0	0	0	0	0	0	0	0	0	0	0	0	0	0	0	0	0	0	0	0	0	0	0	0	0	0	0	0	0	0	0	0	0	0	0	0	0	0	0	0.01	0	0	0	0	0	0	0.01	0	0	0	0	0	0	0	0	0	0	0	0	0	0	0	0	0	0	0
unknown	0	0	0	0	0	0	0	0	0	0	0	0	0	0	0	0	0	0	0	0	0	0	0.02	0.01	0	0	0	0	0	0	0.02	0.01	0	0.01	0	0.01	0	0.01	0.02	0.01	0.01	0.02	0	0	0	0	0	0	0	0	0	0	0	0	0	0	0	0	0	0	0	0	0	0	0	0	0	0	0	0	0	0	0	0	0	0	0	0	0	0	0	0	0	0	0	0	0	0	0	0	0	0
Flavobacteriaceae	0	0	0	0	0	0	0	0	0	0	0	0	0	0	0	0	0	0	0	0	0	0	0	0	0	0.01	0.04	0	0	0	0	0	0	0	0	0	0	0.02	0	0	0	0	0.01	0	0	0	0	0.01	0	0	0	0.01	0	0.01	0	0	0.01	0	0	0	0	0	0	0	0	0	0	0	0	0	0	0	0	0	0	0	0	0	0	0	0	0	0	0	0	0	0	0	0	0	0	0
unknown	0.01	0.2	0	0.01	0	0	0	0	0.04	0.01	0	0.04	0	0.17	0.01	0.11	0	0	0	0	0	0	0	0	0	0	0	0	0	0	0	0.04	0.01	0	0	0.05	0.01	0	0	0	0	0.01	0	0	0	0	0	0	0.04	0	0	0	0	0	0	0	0	0	0	0	0	0	0	0	0	0	0	0	0	0.02	0	0	0	0.01	0	0	0	0	0	0	0	0.03	0	0	0.06	0.07	0.04	0.2	0	0	0	0
Sphingobacteriaceae	0	0	0	0	0	0	0	0	0	0	0	0	0	0	0	0	0	0	0	0	0	0	0.01	0	0	0	0.02	0.02	0.08	0	0.01	0.03	0.01	0	0	0.31	0.01	0	0	0	0	0	0	0	0.06	0	0.01	0.02	0	0	0	0.04	0	0	0	0	0	0	0	0	0	0	0	0	0	0	0.06	0	0	0	0	0	0	0	0	0	0.01	0	0	0	0	0	0	0.02	0	0	0	0	0.02	0	0	0
unknown	0	0	0	0	0	0	0	0	0	0	0	0	0	0	0	0	0	0	0	0	0	0	0.01	0.03	0.02	0	0	0	0	0	0	0.02	0.2	0	0	0.08	0	0	0	0	0	0.02	0	0	0	0	0	0	0	0	0	0	0	0	0	0	0	0	0	0	0	0	0	0	0	0	0	0	0	0	0	0	0	0	0	0	0	0	0	0	0	0	0	0	0	0	0	0	0	0	0	0.02
Cytophagaceae	0	0	0	0	0	0	0	0	0	0	0	0	0	0	0	0	0	0	0	0	0	0	0.03	0.02	0.01	0	0.01	0.02	0	0	0.02	0.02	0.01	0	0	0.01	0	0.01	0.06	0	0	0.03	0.02	0.02	0	0.03	0	0	0	0	0	0.01	0	0	0	0	0	0	0	0	0	0	0	0	0	0	0	0	0	0	0	0	0	0.06	0	0.01	0	0	0	0	0	0	0	0	0	0	0	0	0	0.04	0	0.02
Conexibacteraceae	0	0	0	0	0	0	0	0	0	0	0	0	0	0	0	0	0	0	0	0	0	0	0.01	0.01	0	0	0	0	0	0	0	0	0	0	0	0	0	0	0	0.01	0	0	0	0	0	0	0	0	0	0.01	0	0.01	0	0.01	0	0.02	0.01	0	0.02	0	0	0	0	0	0	0	0	0	0	0	0	0.02	0.02	0	0	0	0	0	0	0	0	0	0	0	0	0	0	0	0	0	0	0
unknown	0.53	1.04	0.8	1.36	1.03	1.38	1.39	0.67	1.85	1.47	0.62	0.37	0.4	1.79	0.23	0.94	1.25	0.64	0.18	0.38	0.62	0.4	0.15	0.09	0.14	0.06	0.39	0.04	0.01	0.13	0.03	0.11	0.33	0.29	0.25	0.13	0.3	0.43	0.15	0.13	0.06	0.2	0.09	0.16	0.24	0.21	0.05	0.19	0.14	0.43	0.05	0.49	0.05	0.15	0.1	0.45	0.07	0.29	0.06	0.13	2.19	0.97	1.78	3.92	1.08	6.21	1.21	0.85	0.96	0.56	0.36	0.41	0.05	0.08	0.39	0.2	1.18	1.45	0.39	0.48	0.82	0.59	0.07	0.56	0.98	1.19	0.63	1.86	1.06	0.34	0.05	0.14
Acetobacteraceae	0.53	0.42	0.11	0.04	0.1	0.21	0.16	0.24	0.16	0.11	0.34	0.61	0.07	0.2	0.17	0.3	0.07	0.03	0	0.01	0.03	0.05	0.03	0.29	0.11	0.08	0.42	0.16	0.02	0.08	0.05	0.12	0.74	0.67	0.42	0.64	0.41	0.84	0.05	0.02	0.15	0.13	0.05	0.1	0.1	0.09	0.05	0	0.02	0.14	0.03	0.01	0.29	0.07	0.07	0.05	0.03	0	0	0.02	0.04	0.12	0.03	0.26	0.04	0.34	0.31	0.08	0.15	0.01	0.08	0.04	0.04	0.02	0	0.1	0.07	0.09	0.1	0.14	0.08	0.05	0.03	0.08	0.12	0.25	0.04	0.24	0.3	0.03	0	0.04
Bacteriovoracaceae	0	0	0	0	0	0	0	0	0	0	0	0	0	0	0	0	0	0	0	0	0	0	0	0.01	0	0	0	0	0	0.12	0.02	0.04	0.01	0	0	0	0	0.01	0	0	0.03	0.01	0.02	0	0.02	0	0	0	0	0	0	0	0	0	0	0	0	0	0	0	0	0	0	0	0	0	0	0	0	0	0	0	0	0	0.03	0	0	0	0	0	0	0.01	0	0.01	0	0	0	0	0	0.01	0	0
unknown	0	0	0	0	0	0	0	0	0	0	0	0	0	0	0	0	0	0	0	0	0	0	0	0	0	0	0	0	0	0	0	0	0	0	0	0	0	0	0	0	0	0.01	0	0.01	0	0	0	0	0	0	0	0	0	0	0	0	0.01	0	0	0	0	0	0	0	0	0	0	0	0	0	0	0	0	0	0	0	0	0	0	0	0	0	0	0	0	0	0	0	0	0	0	0
Verrucomicrobia	0	0.01	0	0	0	0	0	0	0	0	0	0	0.04	0	0	0.01	0	0	0	0	0	0	0.09	0.02	0.05	0.02	0.02	0.52	0.02	0.01	0	0.06	0.03	0.24	0.16	0.08	0.13	0.04	0	0.04	0	0.04	0	0.02	0	0.01	0	0	0	0	0	0	0	0.01	0	0	0	0	0	0	0.01	0.01	0	0	0	0.01	0.01	0.04	0.02	0	0	0.02	0	0	0	0.04	0	0	0	0	0.03	0.01	0	0	0	0.03	0.01	0	0	0	0	0
unknown	0	0	0	0	0	0	0	0	0	0	0	0	0	0	0	0	0	0.08	0	0	0.03	0	0	0	0	0	0	0	0	0	0.01	0.01	0	0	0	0	0	0	0.01	0	0	0	0.01	0.02	0	0	0	0	0	0	0	0	0	0	0	0	0	0	0	0	0	0	0	0	0	0	0	0	0	0	0	0	0	0	0	0.01	0.01	0	0.03	0	0	0.01	0.01	0.03	0.01	0.06	0	0	0.01	0	0	0
Chitinophagaceae	0	0	0	0	0	0	0	0	0	0	0	0	0	0	0	0	0	0	0	0	0	0	0.01	0	0.01	0	0	0	0	0	0	0	0	0	0	0	0	0	0	0	0.03	0.06	0.01	0.02	0	0.06	0	0	0	0	0	0	0	0	0	0	0	0	0	0	0	0	0	0	0	0	0	0	0	0	0	0	0	0	0	0	0	0	0	0	0	0	0	0	0	0	0	0	0	0	0	0
unknown	0.02	0	0.01	0	0	0.01	0.01	0	0	0	0	0.02	0	0	0.01	0.01	0	0	0	0	0	0	0	0	0	0	0	0	0	0	0	0	0.01	0	0	0.01	0	0	0.03	0	0	0	0	0	0.01	0	0	0	0	0	0	0	0	0	0	0	0	0	0	0	0.02	0	0	0	0	0	0.01	0.02	0	0.01	0	0	0	0.01	0	0	0.04	0	0.01	0.04	0.01	0	0.01	0	0	0	0	0	0	0	0	0
Enterobacteriaceae	0	0	0	0	0	0	0	0	0	0	0	0	0	0	0	0	0	0	0	0	0	0	0	0	0	0.02	0	0	0	0	0.01	0	0	0	0	0	0	0	0	0.31	0	0	0	0	0	0	0	0	0.1	0	0	0	0	0	0	0	0	0	0	0	0	0	0	0.01	0	0	0.39	0	0	0	0	0	0	0	0.07	0	0	0	0	0	0	0	0	0.01	0	0	0	0	0	0	0	0
unknown	0.02	0.05	0	0.03	0.08	0.06	0.04	0.03	0.11	0.05	0	0	0.02	0.16	0	0.04	0.01	0.15	0.04	0.04	0.1	0.02	0.05	0.03	0.01	0	0.04	0.03	0	0.06	0.03	0.02	0.02	0.09	0.01	0.01	0.04	0.03	0.06	0.42	0.17	0.16	0.37	0.19	0.01	0.04	0.02	0.14	0.52	0.64	0.04	0.45	0	0.21	0.23	1.2	1.04	0.54	0.48	0.79	0.28	0.03	0.28	0.06	0.1	0.19	0.06	0.27	0.11	0.35	0.54	0.53	0.18	0.12	0.4	0.67	0.3	0.34	1.39	0.11	0.2	0.4	0.17	0.4	0	0.14	0.14	0.3	0.17	0.89	0.15	0.07
Acidobacteriaceae	0.02	0.02	0.01	0	0	0.04	0	0.01	0	0.01	0.08	0.03	0.19	0.03	0.24	0.01	0	0.01	0	0	0	0	0.01	0.02	0.04	0.09	0.1	0.08	0.03	0.11	0.01	0.02	0.2	0.59	0.7	0.19	0.4	0.29	0.06	0.03	0	0	0.02	0.01	0	0.02	0	0	0.01	0	0.02	0	0.16	0.03	0	0.01	0	0	0.03	0.01	0.04	0.05	0	0.03	0	0	0.04	0.01	0.98	0.07	0.01	0.04	0.12	0.03	0	0	0	0	0	0.01	0.03	0	0	0.02	0	0	0	0.02	0.04	0	0	0
Chitinophagaceae	0	0	0	0	0	0	0	0	0	0	0	0.01	0.02	0.01	0	0	0	0	0	0	0	0	0.02	0.04	0	0	0.12	0	0	0	0	0	0.07	0	0.03	0.05	0.01	0.01	0	0	0	0	0	0.01	0.01	0	0	0	0	0	0	0	0.01	0.01	0	0	0	0	0	0	0	0	0	0	0.01	0	0	0.04	0.01	0.01	0.02	0	0	0	0	0	0	0	0	0	0	0	0	0	0	0	0	0	0	0	0	0
unknown	0	0	0	0	0	0	0	0	0	0	0	0	0	0	0	0	0	0	0	0	0	0	0.03	0	0.04	0	0.02	0.01	0	0	0	0	0	0	0.01	0.01	0	0.02	0.09	0.02	0.04	0.01	0.02	0.05	0	0	0	0	0	0	0	0	0	0	0	0	0	0	0	0	0	0	0	0	0	0	0	0	0	0	0	0	0	0	0	0	0	0	0	0	0	0	0	0	0	0	0	0	0	0	0	0
unknown	0	0.01	0	0	0.03	0.02	0	0.02	0.02	0	0	0	0.01	0.02	0	0	0	0	0.02	0	0	0	0	0.01	0.01	0	0	0.01	0	0	0	0	0	0.03	0.02	0.02	0.06	0.02	0.02	0.01	0	0	0.02	0	0	0.02	0	0.01	0	0	0	0	0	0	0	0.01	0	0	0	0	0	0.02	0	0	0	0.03	0.01	0	0.09	0	0	0.01	0	0	0	0	0	0	0	0.01	0	0	0	0	0	0	0	0	0	0	0	0
Cytophagaceae	0	0	0	0	0	0	0	0	0	0	0	0	0	0	0	0	0	0	0	0	0	0	0.04	0.01	0.01	0.02	0.03	0.04	0	0	0	0.01	0.02	0	0	0	0.01	0	0	0.02	0.02	0.02	0.01	0.03	0	0.02	0	0.01	0.01	0	0	0	0	0	0	0	0	0	0	0	0	0	0	0	0	0	0	0	0	0	0	0	0	0.01	0	0.01	0	0	0	0	0	0	0	0	0	0	0	0	0	0	0	0.04
unknown	0	0	0	0	0	0	0	0	0	0	0	0	0	0	0	0	0	0	0	0	0	0	0	0	0	0	0.01	0	0	0	0	0	0.05	0.02	0.02	0.05	0.14	0	0	0	0	0	0	0	0	0	0	0	0	0	0	0	0	0	0	0	0	0	0	0	0	0	0	0	0	0	0	0	0	0	0	0	0	0	0	0	0	0	0	0.01	0	0	0	0	0	0	0	0.01	0	0	0	0
Sphingomonadaceae	0	0	0	0	0	0.26	0	0	0	0	0	0	0	0	0	0	0	0	0	0	0	0	0.04	0.05	0.01	0	0	0	0	0	0	0.04	0.03	0.01	0	0	0.01	0	0.14	0.01	0.12	0.03	0.01	0	0.01	0.01	0	0.01	0	0	0	0	0	0	0	0	0	0	0	0	0.02	0.01	0	0	0	0	0	0	0	0	0	0	0	0	0	0	0	0	0	0	0	0.01	0.01	0	0	0	0	0	0.01	0	0.02	0
Conexibacteraceae	0	0	0	0	0	0	0	0	0	0	0	0	0	0	0	0	0	0	0	0	0	0	0	0	0	0	0	0	0	0	0.02	0.02	0	0	0	0	0	0	0	0	0	0.02	0.05	0.01	0	0	0	0	0	0	0	0	0	0	0	0	0	0	0	0.01	0.01	0	0	0	0	0	0	0	0	0	0	0	0	0	0	0.01	0	0	0	0	0	0	0	0	0	0	0	0	0	0	0	0
Verrucomicrobia	0	0	0	0	0.02	0	0	0	0.03	0	0	0.02	0	0	0	0	0	0	0	0	0	0	0	0.01	0	0	0	0	0	0	0	0	0.04	0	0	0	0	0	0	0	0	0	0	0	0	0	0	0	0	0	0	0	0	0	0	0	0	0	0	0	0	0.04	0	0	0	0	0	0	0	0	0	0	0	0	0	0	0	0	0	0.24	0	0	0	0	0.03	0	0	0.01	0	0	0	0
Xanthomonadaceae	0.05	0.01	0.2	0.02	0.02	0.01	0.07	0	0.01	0	0.01	0	0.1	0	0	0	0.01	0.06	0.02	0	0	0.01	0.36	0.26	0.23	0.29	0.01	2.28	1.3	0.31	6.82	0.19	0.05	0.07	0.01	0.1	0.03	0.04	2.09	0.5	0.61	0.23	0.03	0.16	0.22	2.65	0.64	1.66	0.1	0.03	2.24	0.71	0.02	0.01	0	0.04	0.16	0.5	0.03	0.08	0.04	0.8	0.73	0.09	0.04	0.45	0.16	1.04	0	0	0.01	0	0.03	0.02	0	0.26	1.3	3.58	0.04	0	1.03	0.12	0.49	0.19	0	0	0	0	0.76	0	0.06	0.02
Cytophagaceae	0	0	0	0	0	0	0	0	0	0	0	0	0	0	0	0	0	0	0	0	0	0	0	0	0	0	0	0	0	0	0	0	0	0	0	0	0.01	0	0	0	0	0	0	0	0	0	0	0	0	0	0	0	0	0	0	0	0	0	0	0	0	0	0	0	0.01	0	0.01	0	0	0	0	0	0	0	0	0.02	0	0	0	0	0	0	0	0.04	0	0	0	0	0	0	0.76	0
unknown	0	0	0	0	0	0	0	0	0	0	0	0	0	0	0	0	0	0	0	0	0	0	0	0.01	0	0	0	0	0	0	0	0	0	0	0	0	0	0.01	0.02	0	0	0	0	0	0	0	0	0	0	0	0	0.01	0	0.02	0	0.02	0	0	0	0	0	0	0	0	0	0	0	0	0.03	0.05	0.06	0.03	0.12	0	0	0	0	0.01	0	0.01	0.02	0	0	0.01	0	0	0.01	0	0	0	0	0
unknown	0	0	0	0	0	0	0	0.01	0	0	0	0.01	0	0	0	0	0	0	0	0	0	0	0	0.01	0	0	0.14	0	0	0	0	0	0.03	0.14	0.01	0.01	0.01	0.11	0	0	0	0	0	0	0.01	0	0	0.01	0	0	0	0	0.05	0.01	0	0	0	0	0	0	0	0	0	0.01	0	0	0	0.02	0.22	0	0	0.03	0	0.03	0	0.01	0	0	0	0.02	0	0	0	0	0	0	0	0	0.01	0	0	0
Xanthomonadaceae	0	0	0	0	0	0	0	0	0	0	0	0	0	0	0	0	0	0	0	0	0	0	0	0	0	0	0	0.01	0	0	0	0	0	0	0	0	0	0	0	0	0	0	0	0	0	0	0	0	0	0	0	0	0	0	0	0	0	0	0	0	0	0	0	0	0	0	0	0	0	0	0	0	0	0	0	0	0	0	0	0	0	0	0	0	0	0	0	0	0	0	0	0
unknown	0.06	0.01	0.01	0.01	0	0	0.01	0	0	0.01	0	0.06	0.04	0.01	0.31	0.03	0	0.01	0	0	0	0	0	0	0.04	0	0.01	0	0	0	0.02	0.03	0.16	0.72	0.02	0.13	0.04	0.02	0	0	0.01	0	0	0.01	0.03	0.05	0.13	0.04	0	0	0.07	0.02	0.19	0.22	0.07	0.05	0.03	0	0	0	0.11	0.14	0.01	0	0.01	0	0.11	0	0.01	0.04	0.13	0.15	0.04	0	0	0.02	0.1	0.04	0.04	0.05	0	0.02	0	0.09	0.11	0.12	0.02	0.07	0	0	0	0
unknown	0	0	0	0	0	0	0	0	0	0	0	0	0	0	0	0	0	0	0	0	0.02	0	0	0.03	0.01	0	0.02	0.01	0	0	0	0.03	0	0	0	0	0	0.02	0	0	0.02	0	0.03	0	0	0	0	0	0	0	0	0.02	0	0	0	0.05	0	0	0	0.01	0	0	0	0	0	0	0	0	0	0	0.05	0.08	0	0	0	0	0	0	0	0	0	0	0	0	0	0	0	0	0	0	0	0
unknown	0	0	0	0	0	0	0	0	0	0	0	0	0	0	0	0	0	0	0	0	0	0	0	0	0	0	0	0	0	0	0	0.1	0	0	0	0	0	0	0	0	0	0	0	0	0	0.14	0	0	0	0	0	0	0	0	0	0	0	0	0	0	0	0	0	0	0	0	0	0	0	0	0	0	0	0	0	0	0	0	0	0	0	0	0	0	0	0	0	0	0	0	0	0
Sphingobacteriaceae	0	0.01	0	0	0	0	0	0	0	0.01	0	0	0	0.01	0	0	0	0	0	0	0	0	0.09	0.14	0.1	0.05	0.37	0.01	0.01	0.01	0.02	0.09	0.11	0.09	0.02	0.01	0.09	0	0.03	0	0.09	0.03	0.01	0.01	0.01	0.03	0	0.03	0	0	0	0	0	0.01	0	0	0	0	0	0	0.06	0.04	0	0.01	0.01	0.01	0.07	0.05	0.05	0	0.03	0.01	0.01	0	0	0	0.01	0	0.01	0	0	0.04	0	0.05	0	0.01	0	0	0.15	0	0	0
unknown	0.04	0.04	0	0	0	0	0	0.01	0	0.01	0	0	0	0.01	0	0	0.01	0.03	0	0	0	0	0	0	0	0	0	0	0	0	0	0	0	0	0	0	0	0	0	0	0	0	0	0	0	0	0	0	0	0	0	0.01	0	0	0	0	0	0	0	0	0	0	0.01	0	0	0	0	0.01	0.01	0	0.07	0.03	0	0	0	0.01	0	0	0	0	0	0.03	0	0	0.05	0	0	0	0	0	0	0
unknown	0.03	0.02	0	0.01	0	0.01	0	0	0	0	0	0	0	0	0	0	0	0	0	0	0	0	0	0	0	0	0.09	0	0	0	0	0	0.05	0.04	0.03	0.04	0.03	0.09	0	0	0.01	0	0	0	0.01	0	0	0	0	0	0	0	0.03	0.05	0	0	0	0	0	0	0.02	0.01	0	0	0	0.02	0.1	0.05	0.21	0.01	0	0.01	0	0.01	0	0	0	0	0	0	0	0	0	0.01	0.05	0.04	0	0.02	0	0	0	0.03
Listeriaceae	0	0	0	0	0	0	0	0	0	0	0	0	0	0	0	0	0	0	0	0	0	0	0	0	0	0	0	0	0	0	0	0	0	0	0	0	0.01	0	0	0.01	0	0.01	0.03	0	0	0	0	0	0	0	0	0	0	0	0	0	0.01	0	0.02	0.04	0	0	0	0	0	0	0	0	0	0	0	0	0	0	0	0	0	0	0	0	0	0	0	0	0	0	0	0	0.01	0	0	0
Rickettsiaceae	0	0.02	0.01	0	0	0.01	0	0.01	0	0	0	0.03	0	0	0	0	0.07	0	0	0	0	0.02	0	0	0	0	0	0	0	0.02	0.01	0.01	0.01	0.01	0	0	0	0	0	0.01	0	0	0	0.01	0.02	0.01	0	0.04	0	0.04	0.04	0	0.01	0.02	0	0.04	0.09	0	0.09	0.09	0	0	0	0	0	0	0	0.01	0.04	0.03	0.03	0	0	0.08	0	0.02	0.02	0	0.01	0	0	0	0	0	0	0	0	0	0	0	0.04	0
unknown	0.03	0.01	0.03	0	0	0.01	0.02	0	0	0.01	0	0	0.02	0	0	0	0.02	0	0	0.01	0	0	0	0	0.01	0	0	0	0	0	0	0.01	0	0	0	0	0	0	0.01	0	0	0.01	0	0.02	0	0.02	0	0	0.01	0	0.01	0	0	0	0	0.02	0.02	0	0.01	0	0.02	0.01	0.01	0.01	0.02	0.01	0.02	0.01	0	0	0.08	0	0	0.01	0	0.01	0.01	0	0.03	0	0.01	0.02	0	0.01	0.01	0	0.01	0.04	0.03	0.01	0	0
Porphyromonadaceae	0	0	0	0	0	0	0	0	0	0	0	0	0	0	0	0	0	0	0	0	0	0	0.24	0	0.01	0	0	0	0	0	0	0	0	0	0	0	0	0	0	0	0	0	0	0	0	0	0	0	0	0	0	0	0	0	0	0	0	0	0	0	0	0	0	0	0	0	0	0	0	0	0	0	0	0	0	0	0	0	0	0	0	0	0	0	0	0	0	0	0	0	0	0
Trueperaceae	0	0	0	0	0	0.02	0	0	0	0	0	0	0	0	0	0	0	0	0	0	0	0	0.01	0	0	0	0	0	0	0.01	0	0.03	0	0	0	0	0	0	0	0.01	0.01	0	0	0.01	0	0	0	0.01	0	0	0	0	0	0	0	0	0	0	0	0	0	0	0	0	0	0	0	0	0	0	0	0.01	0	0	0	0	0	0	0	0	0	0	0	0	0	0	0	0	0	0	0	0
unknown	0	0	0	0	0	0	0	0	0	0.03	0	0	0.02	0	0	0	0	0	0	0	0	0	0	0	0	0	0	0	0	0	0	0	0	0.17	0.26	0.01	0.06	0.04	0	0.03	0.01	0	0	0	0	0	0	0	0	0	0	0	0	0.02	0	0	0	0	0	0	0	0	0	0	0	0	0.01	0	0	0	0	0	0	0	0	0	0	0	0	0	0	0	0	0	0	0.06	0.01	0	0	0	0	0
Acetobacteraceae	0.01	0	0.03	0	0.02	0	0.03	0.02	0.05	0.01	0	0.05	0.05	0.01	0.04	0.06	0.05	0	0	0.05	0	0.01	0	0	0	0.03	0.01	0	0.03	0.03	0	0.02	0	0.06	0.08	0	0.08	0.08	0	0	0.03	0	0.01	0	0	0	0.03	0.01	0	0	0	0	0	0	0	0.15	0.01	0	0	0	0.04	0.01	0.02	0	0	0	0	0	0	0.05	0.02	0.06	0	0.01	0.03	0	0	0	0	0	0.03	0	0.01	0	0.01	0.01	0.02	0	0	0	0	0
Nocardioidaceae	0	0	0	0	0	0	0	0	0	0	0	0	0	0	0	0	0	0	0	0	0	0	0	0.02	0.02	0.02	0	0	0	0	0	0.03	0.02	0	0	0	0.02	0	0	0.02	0.05	0.04	0.07	0.05	0	0	0	0	0	0	0	0	0	0	0	0	0	0	0	0	0	0	0	0	0	0	0	0	0	0	0	0	0	0	0	0	0	0	0.01	0	0	0	0	0	0	0	0	0	0	0	0.03	0
unknown	0.25	0.01	0.02	0.03	0.01	0.03	0.26	0.01	0	0.03	0	0	0.01	0.01	0	0	0	0.06	0	0	0	0	0	0.08	0.02	0.04	0.29	0.01	0	0	0	0	0.03	0.08	0.01	0.14	0.04	0.39	0.01	0.02	0.01	0.02	0	0	0.01	0.02	0	0	0.02	0.06	0	0.03	0.04	0.01	0.08	0.08	0.01	0	0	0	0.07	0.05	0.01	0.04	0	0.03	0.06	0	0.04	0.02	0.07	0.02	0	0	0	0.06	0.01	0.01	0.01	0.01	0	0.06	0	0.04	0.01	0.03	0.01	0.03	0	0	0.04	0.02
unknown	0	0.01	0	0	0	0	0	0	0	0	0	0	0	0	0	0	0	0	0	0.03	0.01	0.03	0.01	0.02	0	0.01	0.01	0	0	0	0.01	0	0	0.06	0.05	0	0.07	0.01	0.01	0	0	0	0.01	0	0	0	0	0	0	0	0	0	0	0	0	0	0	0	0	0	0.01	0	0	0	0	0	0	0	0	0	0	0	0	0	0	0	0	0	0.02	0	0	0.02	0	0	0	0	0.02	0	0.02	0.02	0	0
unknown	0.02	0	0	0.02	0.02	0.01	0.05	0.21	0.08	0.01	0.23	0.26	0.2	0.01	0.44	0.32	0	0	0	0	0	0	0.02	0.05	0.02	0.03	0	0	0.01	0.01	0	0.03	0.05	0.01	0.04	0.04	0.01	0.05	0.03	0	0	0.02	0	0	0.41	0.45	0.05	0.27	0.02	0	0.16	0.05	1.28	0.7	0.13	0.08	0.01	0.03	0.02	0.01	0.12	0.08	0.06	0.06	0.05	0.02	0.16	0.1	0.91	0.18	0.01	0.17	0.02	0.09	0.01	0.01	0.06	0.03	0.1	0.06	0	0.02	0	0.07	0.02	0.07	0.03	0.08	0.01	0.09	0	0
Cytophagaceae	0	0	0	0	0	0	0	0	0	0	0	0	0	0	0	0	0	0	0	0	0	0	0	0.01	0	0	0	0	0	0	0	0	0	0	0	0	0	0	0.04	0	0.04	0.01	0.02	0.03	0	0	0	0	0	0	0	0	0	0	0	0	0	0	0	0	0	0	0	0	0	0	0	0	0	0	0	0	0	0	0	0	0	0	0	0	0	0	0	0	0	0	0	0	0	0	0	0
unknown	0	0	0	0	0	0	0	0	0	0	0	0	0	0	0	0	0	0	0	0	0	0	0	0	0	0.02	0	0	0	0	0	0	0	0.01	0.07	0.01	0.11	0	0	0	0	0	0	0	0	0	0	0	0	0	0	0	0	0	0	0	0	0	0	0	0	0	0	0	0	0	0	0	0	0	0	0	0	0	0	0	0	0	0	0	0	0	0	0	0	0	0	0	0	0	0	0
Chitinophagaceae	0	0	0	0	0	0	0	0	0	0	0	0	0	0	0	0	0	0	0	0	0	0	0	0	0	0.01	0	0	0	0	0	0	0	0	0	0.06	0	0	0	0	0	0	0	0	0.05	0.02	0	0.04	0	0	0	0	0	0.04	0	0	0	0	0	0	0	0	0	0	0	0	0	0	0.05	0.02	0	0	0	0	0	0	0	0	0	0	0	0	0	0	0	0	0	0	0	0	0	0
Comamonadaceae	0	0	0	0	0	0	0	0	0	0	0	0	0	0	0	0	0	0	0	0	0	0	0.02	0.12	0.01	0.05	0	0.02	0	0	0	0.01	0	0	0	0.02	0	0	0	0	0.01	0.07	0.02	0	0	0	0	0.02	0	0	0	0	0	0	0	0	0	0	0.07	0	0	0	0	0	0	0	0	0	0	0	0	0	0	0	0	0	0	0	0.02	0	0	0	0.01	0	0	0	0	0	0.01	0	0	0.04
unknown	0	0	0	0	0	0	0	0	0	0	0	0	0	0	0	0	0	0	0	0	0	0	0	0.07	0.02	0.07	0.02	0.02	0.02	0.02	0.03	0.02	0.01	0.07	0.05	0.01	0.16	0	0	0.02	0	0	0.04	0	0	0	0	0	0	0	0	0	0	0	0	0	0	0	0	0	0	0	0	0	0	0	0	0	0	0	0	0	0	0	0	0	0	0	0	0	0	0	0	0	0	0	0	0	0	0	0	0
Microbacteriaceae	0	0	0	0	0	0	0	0	0	0	0	0	0.01	0.01	0	0	0	0.04	0	0	0.02	0.01	0.1	0.06	0.02	0.03	0	0.07	0	0.01	0.01	0.03	0	0.02	0.01	0	0.07	0.02	0.08	0.14	0.04	0.07	0.25	0.04	0.03	0.03	0.01	0.01	0.01	0.02	0.01	0	0	0	0	0	0.1	0.08	0.04	0.21	0.01	0	0.01	0	0.03	0.02	0.01	0.02	0	0	0.02	0.02	0.08	0.03	0.08	0.11	0	0.06	0.02	0	0.02	0.11	0.02	0.12	0	0.02	0	0	0.05	0.29	0.16	0.29
unknown	0	0	0	0	0	0	0	0	0	0	0	0	0	0	0	0	0	0	0	0	0	0	0	0	0.05	0.04	0	0.01	0	0	0	0	0	0	0	0	0	0	0	0	0	0	0	0	0	0	0	0	0	0	0	0	0	0	0	0	0	0	0	0	0	0	0	0	0	0	0	0	0	0	0	0	0	0	0	0	0	0	0	0	0	0	0	0	0	0	0	0	0	0	0	0
unknown	0	0	0	0	0	0	0	0	0	0	0	0	0	0	0	0	0	0	0	0	0	0	0	0.01	0.03	0	0.08	0	0	0	0	0	0	0	0.01	0.03	0	0.01	0	0.05	0	0.09	0.01	0	0	0	0	0	0	0	0	0	0	0	0	0	0	0	0	0	0	0	0	0	0	0	0	0	0	0	0	0	0	0	0	0	0	0	0	0	0	0	0	0	0	0	0	0	0	0	0	0
Chitinophagaceae	0.03	0	0	0	0	0	0	0	0	0	0	0.02	0.02	0	0	0	0	0	0	0	0	0	0.01	0.01	0.01	0	0.03	0	0	0.01	0	0	0.11	0.03	0.01	0.01	0	0	0	0	0	0.02	0	0	0	0	0	0	0	0	0	0	0	0	0	0	0	0	0	0	0	0	0	0	0	0	0	0	0	0	0.02	0.03	0	0	0	0	0	0	0	0	0	0	0	0	0	0	0	0	0	0	0	0
Patulibacteraceae	0	0	0	0	0	0	0	0	0	0	0	0	0	0	0	0	0	0	0	0	0	0.01	0	0.02	0	0	0	0	0	0	0	0.01	0	0	0	0	0	0	0	0	0	0.01	0.02	0.01	0	0	0	0	0	0	0	0	0	0	0	0	0	0	0	0	0	0	0	0	0	0	0	0	0	0	0	0.02	0	0	0	0	0	0	0	0	0	0	0	0	0	0	0	0	0	0	0	0
Intrasporangiaceae	0	0	0.03	0	0	0	0	0.01	0	0	0	0	0	0.01	0	0	0	0	0	0	0	0.05	0.08	0.1	0.11	0.23	0.05	0.09	0.02	0.02	0.03	0.31	0.03	0.03	0.01	0.02	0.04	0.03	0.03	0.16	0.36	0.54	0.36	0.21	0.01	0.13	0.01	0.09	0.01	0	0.01	0.01	0	0	0	0.01	0	0	0.04	0.13	0.06	0.07	0.1	0.02	0.04	0.04	0.07	0	0.01	0	0	0.01	0.11	0.24	0.03	0.11	0.1	0.03	0.1	0	0.06	0.29	0.02	0.18	0	0	0.01	0.1	0.47	0.38	0.44	2.01
unknown	0	0	0	0	0	0	0	0	0	0	0	0	0	0	0	0	0	0	0	0	0	0	0	0	0	0	0	0	0	0	0	0	0.02	0	0	0	0	0	0	0	0	0	0	0	0.07	0	0.01	0	0.01	0	0.01	0	0.09	0.03	0.14	0.02	0	0.01	0	0	0.01	0	0	0	0	0	0.02	0	0.05	0	0	0.03	0	0	0.05	0	0	0	0	0	0	0	0	0	0	0	0	0	0	0	0	0.03
unknown	0	0	0	0	0	0	0	0	0	0	0	0	0	0	0	0	0	0	0	0	0	0	0.02	0.01	0.01	0	0.04	0	0	0	0	0.02	0	0	0	0.02	0	0	0	0	0.01	0.02	0.01	0.01	0	0.04	0	0	0.01	0	0.02	0	0	0	0	0	0	0	0	0	0	0	0	0	0	0	0	0	0	0	0	0	0	0	0	0	0	0	0	0	0	0	0	0	0	0	0	0	0	0	0	0
unknown	0	0	0	0	0	0	0.01	0	0	0	0	0.03	0	0	0	0	0	0.01	0	0	0	0	0	0	0.14	0.01	0.08	0.02	0	0.01	0	0	0	0.04	0.06	0.04	0.03	0.02	0.01	0.13	0.01	0.3	0.03	0.03	0	0	0	0	0	0	0	0	0	0	0	0	0	0	0	0	0	0	0	0	0	0	0	0	0	0	0	0	0	0	0	0	0	0	0	0	0	0	0	0	0	0	0	0	0	0	0	0
unknown	0	0	0	0	0	0	0	0	0	0	0	0	0	0	0	0	0	0	0	0	0	0	0	0.09	0.03	0.01	0.05	0	0	0	0	0	0.03	0.03	0.06	0.07	0.02	0.06	0	0	0.01	0	0	0	0	0	0	0	0	0	0	0	0	0	0	0	0	0	0	0	0	0	0	0	0	0	0	0	0	0	0	0	0	0	0	0	0	0	0	0	0	0	0	0	0	0	0	0	0	0	0	0
unknown	0	0	0	0	0	0	0	0	0	0	0	0	0	0	0	0	0	0	0	0	0	0	0.07	0.04	0	0	0.01	0	0	0	0	0.02	0	0	0	0	0.01	0	0	0	0	0	0.01	0	0	0	0	0	0	0	0	0	0	0	0	0	0	0	0	0	0	0	0	0	0	0.01	0	0	0	0	0	0	0	0	0	0	0	0	0	0	0	0	0	0	0	0	0	0	0	0	0	0
unknown	0	0	0	0	0	0	0	0	0	0	0	0	0	0	0	0	0	0	0	0	0	0	0	0	0	0	0	0	0	0	0	0	0	0	0	0	0	0	0	0	0	0	0	0	0.02	0	0	0	0	0	0	0	0.26	0.03	0	0	0	0	0	0	0	0	0	0	0	0	0	0	0	0	0	0	0	0	0	0	0	0	0	0	0	0	0	0	0	0	0	0	0	0	0	0
unknown	0.03	0.01	0	0	0	0	0	0	0	0	0	0	0	0	0	0	0	0.01	0	0	0	0	0.08	0.13	0.09	0.16	0.14	0.04	0	0.02	0	0.08	0.06	0.08	0.08	0.29	0.14	0.09	0.01	0.02	0	0.06	0.04	0.03	0	0	0	0.01	0	0	0.01	0	0	0.01	0	0	0	0.02	0	0	0.01	0	0	0	0	0.02	0	0	0	0	0	0	0	0	0	0.02	0.02	0	0.03	0	0	0.02	0	0.03	0.01	0.05	0	0	0.06	0.18	0.01	0
unknown	0	0	0	0	0	0	0	0	0.01	0	0	0	0	0	0	0	0	0	0	0	0	0.02	0	0	0	0	0	0	0	0	0	0	0	0.01	0	0.01	0	0.01	0	0	0	0	0	0	0	0.02	0	0	0	0.01	0.01	0	0.02	0.05	0	0	0	0	0	0	0	0	0	0	0	0	0	0.03	0	0	0.01	0	0	0	0	0.02	0	0	0	0	0.01	0.01	0	0.01	0	0	0	0	0	0	0	0.01
Pseudonocardiaceae	0	0	0	0	0	0	0	0	0	0	0	0	0	0	0	0	0	0	0	0	0	0	0.01	0.01	0	0	0	0	0	0	0	0.02	0	0	0	0	0	0	0	0.01	0	0.02	0.02	0	0	0	0	0.01	0	0	0	0	0	0	0	0.01	0	0	0	0	0.02	0	0	0	0	0	0	0	0	0	0	0	0	0	0.01	0.01	0.03	0	0.01	0.03	0	0.05	0	0.03	0	0	0.01	0.01	0	0	0	0.01
Rhodospirillaceae	0	0	0	0	0	0	0	0	0	0	0	0	0	0	0	0	0	0	0	0	0	0	0	0	0	0	0	0	0	0	0	0	0	0	0	0	0	0	0	0	0	0.2	0	0	0	0	0	0	0	0	0	0	0	0	0	0	0	0	0	0	0	0	0	0	0	0	0	0	0	0	0	0	0	0	0	0	0	0	0	0	0	0	0	0	0	0	0	0	0	0	0	0
unknown	0.29	0.12	0.07	0.14	0.17	0.07	0.32	0.21	0.34	0.31	0.02	0.1	0.19	2.23	0.1	0.29	0.1	0.37	0.07	0.15	0.04	0.15	0	0.01	0.03	0	0	0	0	0	0	0.01	0.05	0.02	0.01	0.02	0.02	0.02	0.01	0.02	0.04	0.01	0.02	0.01	0.01	0	0.03	0.01	0.13	0.19	0	0.18	0.02	0.02	0.1	0.19	0.09	0.05	0.02	0.08	0.25	0.13	0.14	0.16	0.17	0.25	0.13	0.31	0.14	0.23	0.21	0.13	0.08	0.04	0.08	0.22	0.15	0.19	0.16	0.28	0.13	0.1	0	0.09	0.03	0.04	0.26	0.5	0.02	0.07	0	0.04
unknown	0	0	0	0	0	0	0	0	0	0	0	0	0	0	0	0	0	0	0	0	0	0	0.02	0.02	0	0.01	0	0	0	0	0	0	0	0	0	0	0	0.01	0	0	0.02	0.05	0.09	0.04	0	0	0	0	0	0	0	0	0	0	0	0	0	0	0	0	0	0	0	0	0	0	0	0	0	0	0	0	0	0.01	0	0	0	0	0	0	0	0	0	0	0	0	0	0	0	0	0	0
Rickettsiaceae	0	0	0	0	0	0	0	0	0	0	0	0	0	0	0	0.02	0	0	0	0	0	0	0	0	0	0	0	0	0	0	0	0	0.02	0	0	0	0	0	0	0	0	0	0	0	0	0	0	0	0	0	0	0	0	0	0	0.01	0	0	0	0	0.08	0	0	0	0	0	0	0	0.02	0	0	0	0	0	0	0	0	0	0	0	0	0	0	0	0	0	0	0	0	0	0	0
Patulibacteraceae	0	0	0	0	0	0	0	0	0	0	0	0	0	0	0	0	0	0	0	0	0	0	0	0.01	0	0	0	0	0	0	0	0	0	0	0	0	0	0	0	0.02	0.01	0	0	0.02	0	0	0	0	0	0	0	0	0	0	0	0	0	0	0	0	0	0	0	0	0	0	0	0	0	0	0	0	0	0	0	0	0	0	0	0	0	0	0	0	0	0	0	0	0	0	0	0
unknown	0	0	0	0	0	0	0	0	0	0	0	0	0	0	0	0	0	0	0	0	0	0	0	0	0	0	0	0	0	0	0	0.01	0	0	0	0	0	0	0	0	0	0	0	0	0	0	0	0	0	0	0	0	0	0	0	0	0	0	0	0	0	0	0	0	0	0	0	0	0	0	0	0	0	0	0	0	0	0	0	0	0	0	0	0	0	0	0	0	0	0	0	0
unknown	0	0	0	0	0	0.01	0	0.01	0	0	0	0	0	0	0	0	0	0	0	0	0	0	0	0.01	0.06	0	0.05	0	0	0	0	0.01	0.03	0.03	0.04	0.11	0.05	0.03	0	0	0	0	0	0	0	0.01	0	0.02	0	0	0	0	0	0.03	0.01	0.02	0.02	0	0	0	0	0	0	0	0	0	0.02	0	0.07	0.01	0.06	0.11	0	0	0	0.04	0	0	0	0.01	0	0	0	0	0	0.06	0	0.01	0.02	0	0	0.04
Sphingobacteriaceae	0	0	0	0	0	0	0	0	0	0.01	0	0	0	0	0	0	0.07	0	0	0	0	0	0	0	0	0.01	0.05	0	0	0	0	0.01	0.01	0.02	0	0.02	0	0	0	0	0	0	0.02	0	0.01	0	0	0	0	0	0	0.02	0	0	0	0	0	0	0	0	0	0	0	0	0	0	0	0	0.04	0.01	0	0	0.01	0	0	0	0	0	0	0	0	0	0	0	0	0	0	0	0.01	0	0	0
unknown	0	0	0	0	0	0	0	0	0	0	0	0	0	0	0	0	0	0	0	0	0	0	0	0.04	0.02	0	0.02	0	0	0	0	0	0.01	0	0	0.02	0.01	0	0	0	0	0	0	0	0	0	0	0	0	0	0	0	0	0	0	0	0	0	0	0	0	0	0	0	0	0	0	0	0	0	0	0	0	0	0	0	0	0	0	0	0	0	0	0	0	0	0	0	0	0	0	0.01
Chitinophagaceae	0	0	0	0	0	0	0	0	0	0	0	0	0	0	0	0	0	0	0	0	0	0	0.02	0.01	0.02	0	0	0	0	0	0	0.01	0	0.03	0	0	0	0.02	0.16	0.02	0.01	0.01	0.01	0.03	0	0	0	0	0	0	0	0	0	0	0	0	0	0	0	0	0	0	0	0	0	0	0	0	0	0	0	0	0	0	0	0	0	0	0	0	0	0	0	0	0	0	0	0	0	0	0	0.01
Chitinophagaceae	0	0	0	0	0	0	0	0	0	0	0	0	0	0	0	0	0	0	0	0	0	0	0.02	0.01	0	0	0	0	0	0	0	0	0	0	0	0	0	0	0	0	0	0	0	0	0	0	0	0	0	0	0	0	0	0	0	0	0	0	0	0	0	0	0	0	0	0	0	0	0	0	0	0	0	0	0	0	0	0	0	0	0	0	0	0	0	0	0	0	0	0.07	0	0
unknown	0	0	0	0	0	0	0	0	0	0	0	0	0	0	0	0	0	0	0	0	0	0	0	0	0	0	0	0	0	0	0	0	0	0	16.41	0	0	0	0	0	0	0	0	0	0	0	0	0	0	0	0	0	0	0	0	0	0	0	0	0	0	0	0	0	0	0	0	0	0	0	0	0	0	0	0	0	0	0	0	0	0	0	0	0	0	0	0	0	0	0	0	0
Cyanobacteria/Chloroplast	0	0	0	0	0	0	0	0	0	0	0	0	0.03	0	0.01	0.01	0	0	0	0.01	0	0	0	0	0	0	0	0	0	0	0	0	0	0	0	0	0	0	0	0	0	0	0	0	0	0	0	0	0	0	0	0	0	0	0.01	0	0.01	0	0.18	0	0	0	0	0	0	0	0	0	0	0	0	0.01	0.02	0	0.02	0.01	0	0	0	0.01	0	0	0	0	0	0	0	0	0	0	0	0
Labilitrichaceae	0	0	0	0	0	0	0	0	0	0	0	0	0	0	0	0	0	0	0	0	0	0	0	0.02	0	0.01	0.01	0	0	0.01	0	0.01	0.13	0	0.01	0.09	0.01	0	0	0.02	0	0.02	0.01	0	0	0	0	0	0	0	0	0	0	0	0	0	0	0	0	0	0	0	0	0	0	0	0	0	0	0	0	0	0	0	0	0	0	0	0	0	0	0	0	0	0	0	0	0	0	0	0	0
unknown	0	0	0	0	0	0	0	0	0	0	0	0	0	0	0	0	0	0	0	0	0	0	0	0	0	0	0.02	0	0	0	0	0	0	0	0	0	0.01	0	0	0	0	0	0	0	0	0	0	0	0	0	0	0	0	0	0	0	0.08	0	0	0	0	0	0	0	0	0	0	0	0	0	0	0	0	0	0	0.01	0	0	0	0	0	0	0	0	0	0	0	0	0	0.01	0	0
Acetobacteraceae	0.07	0.02	0.02	0.04	0.04	0	0.08	0	0.09	0	0.03	0.01	0	0.03	0.02	0.01	0.02	0.05	0	0.04	0.02	0.03	0.02	0.01	0.02	0.02	0	0.01	0	0	0.01	0.03	0.05	0	0.04	0	0.05	0.02	0	0.02	0	0.02	0	0	0.02	0.01	0.02	0.04	0.03	0.11	0.04	0.05	0	0.15	0.02	0.21	0.15	0.13	0.06	0.12	0.03	0.14	0.06	0.03	0.04	0.08	0.03	0.1	0.09	0.14	0.25	0.02	0.01	0.02	0.01	0.03	0.04	0.09	0.07	0.08	0.06	0.06	0	0.01	0	0.01	0.04	0.02	0.04	0.11	0	0
unknown	0	0	0	0	0	0	0	0	0	0	0	0	0	0	0.01	0.01	0	0.01	0	0.01	0	0	0	0	0	0	0	0	0	0	0	0	0	0	0	0	0	0	0	0	0	0	0	0	0	0.02	0	0	0	0	0	0	0	0	0	0	0	0	0	0	0.01	0	0	0	0	0	0.01	0	0.05	0.01	0.02	0.02	0.02	0	0.01	0	0	0	0.01	0.01	0	0	0	0	0.01	0	0	0	0	0	0	0
Chitinophagaceae	0	0	0	0	0	0	0	0	0	0	0	0	0	0	0	0	0	0	0	0	0	0	0	0.01	0	0	0	0.01	0	0	0	0	0	0	0	0	0	0	0	0	0	0.05	0.01	0	0	0	0	0	0	0	0	0	0	0	0	0	0	0	0	0	0	0	0	0	0	0	0	0	0	0	0.01	0	0	0	0	0	0	0	0	0	0	0	0	0	0	0	0	0	0	0	0	0
unknown	0	0.01	0.01	0	0	0.01	0	0	0.01	0	0	0	0	0	0	0.01	0.01	0	0	0	0	0	0	0	0	0	0	0.02	0	0	0	0	0	0.01	0	0	0	0	0.01	0	0	0	0	0	0.01	0	0	0.01	0.04	0.03	0	0.01	0	0.06	0.02	0.02	0.03	0.01	0.07	0.02	0.01	0	0	0	0	0	0	0.01	0	0	0.03	0.01	0.01	0	0.01	0.01	0	0	0.01	0	0	0.01	0	0	0	0	0	0.07	0	0	0	0
Deinococcaceae	0	0	0	0	0	0	0	0	0	0	0	0	0	0	0	0	0	0	0	0	0	0	0.01	0.01	0	0.03	0	0	0.03	0	0.01	0	0	0	0	0	0	0	0	0.03	0.04	0.03	0.02	0.05	0	0	0	0	0	0	0	0	0	0	0	0	0	0	0	0	0	0	0	0	0	0	0	0	0	0	0	0	0.01	0	0	0	0	0	0	0	0	0	0	0	0	0	0	0	0	0	0	0.02
unknown	0.07	0.05	0.05	0.01	0.02	0.02	0.02	0	0	0.01	0.02	0.05	0	0.03	0	0	0	0	0	0	0	0	0	0.02	0	0	0.01	0	0	0	0	0	0.03	0	0	0	0	0	0	0	0	0	0	0	0	0	0	0	0	0	0	0	0.04	0	0.14	0	0	0	0	0	0.03	0.02	0	0.01	0	0	0.08	0	0.07	0	0	0	0	0	0.02	0.02	0	0	0	0	0	0	0	0	0	0	0	0	0	0	0	0.02

### Sheet: Table S3
Supplementary Table 3. Metadata from Globalfungi
ID	Paper ID	Primers	Longitude	Latitude	Continent	Sample type	ITS1 extracted	ITS2 extracted	ITS total	Biome	MAT	MAP	pH	Year of sampling	Manipulated	Acrodontium reads	Acrodontium abundance (%)
36742	URen_2019_add	ITS1F/ITS4	14.3216	60.8919	Europe	lichen	0	10528	10528	forest	4.4	666	NA	2012	FALSE	3801	0.361037
55561	Toju_2018_56FC	ITS1F_KYO1/ITS2_KYO2	141.623	42.6766	Asia	root	34	0	34	forest	8.9	1243	NA	2011	FALSE	9	0.264706
26674	URen_2019_add	ITS1F/ITS4	14.3209	60.8918	Europe	lichen	0	6255	6255	forest	4.4	666	NA	2012	FALSE	1027	0.164189
44782	Abrego_2018_CA	ITS3/ITS4	25.48	62.22	Europe	air	0	2984	2984	forest	3.8	594	NA	2010	FALSE	390	0.130697
34179	Abrego_2018_CA	ITS3/ITS4	25.48	62.22	Europe	air	0	3942	3942	forest	3.8	594	NA	2010	FALSE	412	0.104515
41348	Toju_2019_89C0	ITS1F_KYO1/ITS2_KYO2	138.349	36.524	Asia	shoot	3242	0	3242	grassland	8	1408	NA	2017	FALSE	254	0.0783467
25367	URen_2019_add	ITS1F/ITS4	-73.0732	52.4132	North America	lichen	0	9376	9376	forest	-1.5	838	NA	2011	FALSE	622	0.0663396
27672	URen_2019_add	ITS1F/ITS4	14.3209	60.8918	Europe	shoot	0	5680	5680	forest	4.4	666	NA	2012	FALSE	374	0.0658451
49161	Toju_2019_89C0	ITS1F_KYO1/ITS2_KYO2	138.349	36.524	Asia	shoot	198	0	198	grassland	8	1408	NA	2017	FALSE	13	0.0656566
48554	Abrego_2018_CA	ITS3/ITS4	25.55	63.37	Europe	air	0	683	683	forest	3	604	NA	2009	FALSE	41	0.0600293
48556	Abrego_2018_CA	ITS3/ITS4	25.55	63.37	Europe	air	0	711	711	forest	3	604	NA	2009	FALSE	36	0.0506329
10690	Abrego_2018_CA	ITS3/ITS4	25.48	62.22	Europe	air	0	4681	4681	forest	3.8	594	NA	2010	FALSE	173	0.0369579
46860	Nguyen_2016_D8E8	gITS7/ITS4	23.9	52.7	Europe	shoot	0	86	86	forest	7.3	635	NA	2013	FALSE	3	0.0348837
28684	Abrego_2018_CA	ITS3/ITS4	25.55	63.37	Europe	air	0	634	634	forest	3	604	NA	2009	FALSE	22	0.0347003
43277	Abrego_2018_CA	ITS3/ITS4	25.55	63.37	Europe	air	0	719	719	forest	3	604	NA	2009	FALSE	23	0.0319889
42518	Toju_2019_89C0	ITS1F_KYO1/ITS2_KYO2	138.349	36.524	Asia	shoot	6243	0	6243	grassland	8	1408	NA	2017	FALSE	197	0.0315553
46657	Abrego_2018_CA	ITS3/ITS4	25.55	63.37	Europe	air	0	3674	3674	forest	3	604	NA	2009	FALSE	115	0.031301
28365	URen_2019_add	ITS1F/ITS4	-111.552	59.7183	North America	lichen	0	8702	8702	forest	-1.3	364	NA	2013	FALSE	246	0.0282694
39090	Abrego_2018_CA	ITS3/ITS4	25.55	63.37	Europe	air	0	676	676	forest	3	604	NA	2009	FALSE	16	0.0236686
44753	Abrego_2018_CA	ITS3/ITS4	25.55	63.37	Europe	air	0	2083	2083	forest	3	604	NA	2009	FALSE	47	0.0225636
45068	Toju_2019_89C0	ITS1F_KYO1/ITS2_KYO2	138.349	36.524	Asia	shoot	1313	0	1313	grassland	8	1408	NA	2017	FALSE	28	0.0213252
48585	Toju_2019_89C0	ITS1F_KYO1/ITS2_KYO2	138.349	36.524	Asia	shoot	3348	0	3348	grassland	8	1408	NA	2017	FALSE	69	0.0206093
37739	Abrego_2018_CA	ITS3/ITS4	25.48	62.22	Europe	air	0	3336	3336	forest	3.8	594	NA	2010	FALSE	68	0.0203837
48396	Toju_2019_89C0	ITS1F_KYO1/ITS2_KYO2	138.349	36.524	Asia	shoot	8142	0	8142	grassland	8	1408	NA	2017	FALSE	165	0.0202653
42323	Toju_2019_89C0	ITS1F_KYO1/ITS2_KYO2	138.349	36.524	Asia	shoot	11181	0	11181	grassland	8	1408	NA	2017	FALSE	222	0.0198551
14075	Abrego_2018_CA	ITS3/ITS4	25.48	62.22	Europe	air	0	7012	7012	forest	3.8	594	NA	2010	FALSE	121	0.0172561
41031	Abrego_2018_CA	ITS3/ITS4	25.55	63.37	Europe	air	0	1017	1017	forest	3	604	NA	2009	FALSE	17	0.0167158
50118	Toju_2019_89C0	ITS1F_KYO1/ITS2_KYO2	138.349	36.524	Asia	shoot	425	0	425	grassland	8	1408	NA	2017	FALSE	7	0.0164706
44832	Toju_2019_89C0	ITS1F_KYO1/ITS2_KYO2	138.349	36.524	Asia	shoot	1916	0	1916	grassland	8	1408	NA	2017	FALSE	30	0.0156576
21619	URen_2019_add	ITS1F/ITS4	-88.08	46.9	North America	shoot	0	6752	6752	forest	5	795	NA	2013	FALSE	103	0.0152547
41401	Toju_2018_56FC	ITS1F_KYO1/ITS2_KYO2	142.022	45.0421	Asia	root	861	0	861	forest	6.6	1142	NA	2012	FALSE	12	0.0139373
50511	Abrego_2018_CA	ITS3/ITS4	25.55	63.37	Europe	air	0	4352	4352	forest	3	604	NA	2009	FALSE	60	0.0137868
36864	URen_2019_add	ITS1F/ITS4	135.957	47.8163	Asia	lichen	0	8057	8057	forest	0.9	854	NA	2013	FALSE	109	0.0135286
50148	Toju_2019_89C0	ITS1F_KYO1/ITS2_KYO2	138.349	36.524	Asia	shoot	1308	0	1308	grassland	8	1408	NA	2017	FALSE	16	0.0122324
42401	Baldrian_2016_DE02	gITS7/ITS4	14.7057	48.6653	Europe	deadwood	0	11804	11804	forest	6.6	784	3.36	2013	FALSE	144	0.0121993
50176	DeBeeck_2014_14DC	ITS1F/ITS2	5.37278	51.1258	Europe	soil	492	0	492	forest	10.2	786	4.7	2009	FALSE	6	0.0121951
20927	URen_2019_add	ITS1F/ITS4	-73.0725	52.4126	North America	shoot	0	13879	13879	forest	-1.5	838	NA	2011	FALSE	163	0.0117444
18530	Darcy_2020_CT	ITS1F/ITS2	-156.919	21.1174	North America	shoot	24567	0	24567	forest	18.2	996	NA	2016	FALSE	287	0.0116823
41997	Abrego_2018_CA	ITS3/ITS4	25.55	63.37	Europe	air	0	3275	3275	forest	3	604	NA	2009	FALSE	37	0.0112977
20010	Abrego_2018_CA	ITS3/ITS4	25.55	63.37	Europe	air	0	3409	3409	forest	3	604	NA	2009	FALSE	38	0.011147
46728	Toju_2019_89C0	ITS1F_KYO1/ITS2_KYO2	138.349	36.524	Asia	shoot	4356	0	4356	grassland	8	1408	NA	2017	FALSE	48	0.0110193
46846	Abrego_2018_CA	ITS3/ITS4	25.48	62.22	Europe	air	0	2400	2400	forest	3.8	594	NA	2010	FALSE	25	0.0104167
51509	Abrego_2018_CA	ITS3/ITS4	25.55	63.37	Europe	air	0	773	773	forest	3	604	NA	2009	FALSE	8	0.0103493
43736	Abrego_2018_CA	ITS3/ITS4	25.55	63.37	Europe	air	0	3325	3325	forest	3	604	NA	2009	FALSE	34	0.0102256
53192	Toju_2019_89C0	ITS1F_KYO1/ITS2_KYO2	138.349	36.524	Asia	shoot	98	0	98	grassland	8	1408	NA	2017	FALSE	1	0.0102041
48733	Toju_2019_89C0	ITS1F_KYO1/ITS2_KYO2	138.349	36.524	Asia	shoot	2680	0	2680	grassland	8	1408	NA	2017	FALSE	27	0.0100746
33648	URen_2019_add	ITS1F/ITS4	-111.552	59.7184	North America	lichen	0	4647	4647	forest	-1.3	364	NA	2013	FALSE	46	0.00989886
48553	Abrego_2018_CA	ITS3/ITS4	25.55	63.37	Europe	air	0	1588	1588	forest	3	604	NA	2009	FALSE	15	0.00944584
5372	Baldrian_2016_DE02	gITS7/ITS4	14.7093	48.6666	Europe	deadwood	0	12084	12084	forest	6.7	806	3.45	2013	FALSE	114	0.00943396
38217	Abrego_2018_CA	ITS3/ITS4	25.55	63.37	Europe	air	0	774	774	forest	3	604	NA	2009	FALSE	7	0.00904393
45032	Abrego_2018_CA	ITS3/ITS4	25.48	62.22	Europe	air	0	3383	3383	forest	3.8	594	NA	2010	FALSE	30	0.00886787
51192	DeBeeck_2014_14DC	ITS3/ITS4	5.37278	51.1258	Europe	soil	0	115	115	forest	10.2	786	4.7	2009	FALSE	1	0.00869565
44515	Abrego_2018_CA	ITS3/ITS4	25.55	63.37	Europe	air	0	2840	2840	forest	3	604	NA	2009	FALSE	24	0.0084507
39546	Abrego_2018_CA	ITS3/ITS4	25.48	62.22	Europe	air	0	3704	3704	forest	3.8	594	NA	2010	FALSE	31	0.00836933
35695	Toju_2019_89C0	ITS1F_KYO1/ITS2_KYO2	138.349	36.524	Asia	shoot	4911	0	4911	grassland	8	1408	NA	2017	FALSE	41	0.00834861
44101	Abrego_2018_CA	ITS3/ITS4	25.55	63.37	Europe	air	0	490	490	forest	3	604	NA	2009	FALSE	4	0.00816327
39366	Toju_2019_89C0	ITS1F_KYO1/ITS2_KYO2	138.349	36.524	Asia	shoot	12923	0	12923	grassland	8	1408	NA	2017	FALSE	105	0.00812505
50609	Abrego_2018_CA	ITS3/ITS4	25.55	63.37	Europe	air	0	774	774	forest	3	604	NA	2009	FALSE	6	0.00775194
50658	Toju_2019_89C0	ITS1F_KYO1/ITS2_KYO2	138.349	36.524	Asia	root	266	0	266	grassland	8	1408	NA	2017	FALSE	2	0.0075188
42023	Abrego_2018_CA	ITS3/ITS4	25.55	63.37	Europe	air	0	685	685	forest	3	604	NA	2009	FALSE	5	0.00729927
41331	Abrego_2018_CA	ITS3/ITS4	25.48	62.22	Europe	air	0	1460	1460	forest	3.8	594	NA	2010	FALSE	10	0.00684932
48377	Abrego_2018_CA	ITS3/ITS4	25.55	63.37	Europe	air	0	321	321	forest	3	604	NA	2009	FALSE	2	0.00623053
48390	DeBeeck_2014_14DC	ITS86F/ITS4	5.37278	51.1258	Europe	soil	0	806	806	forest	10.2	786	4.7	2009	FALSE	5	0.00620347
35466	URen_2019_add	ITS1F/ITS4	-88.0708	46.8539	North America	lichen	0	12481	12481	forest	4.9	829	NA	2013	FALSE	77	0.00616938
48513	Toju_2019_89C0	ITS1F_KYO1/ITS2_KYO2	138.349	36.524	Asia	shoot	1400	0	1400	grassland	8	1408	NA	2017	FALSE	8	0.00571429
39360	Toju_2019_89C0	ITS1F_KYO1/ITS2_KYO2	138.349	36.524	Asia	shoot	7119	0	7119	grassland	8	1408	NA	2017	FALSE	38	0.00533783
43265	Abrego_2018_CA	ITS3/ITS4	25.55	63.37	Europe	air	0	378	378	forest	3	604	NA	2009	FALSE	2	0.00529101
46887	Nguyen_2016_D8E8	gITS7/ITS4	23.9	52.7	Europe	shoot	0	190	190	forest	7.3	635	NA	2013	FALSE	1	0.00526316
4537	Baldrian_2016_DE02	gITS7/ITS4	14.7058	48.6674	Europe	deadwood	0	21686	21686	forest	6.9	760	4.06	2013	FALSE	111	0.00511851
52203	Abrego_2018_CA	ITS3/ITS4	25.55	63.37	Europe	air	0	793	793	forest	3	604	NA	2009	FALSE	4	0.00504414
41783	Abrego_2018_CA	ITS3/ITS4	25.55	63.37	Europe	air	0	826	826	forest	3	604	NA	2009	FALSE	4	0.00484262
10670	Abrego_2020_CV	ITS_S2F + ITS3 mixed 1:1/ITS4	23.9833	61.5089	Europe	air	0	32590	32590	forest	4.1	614	NA	2019	FALSE	155	0.00475606
47178	Abrego_2018_CA	ITS3/ITS4	25.55	63.37	Europe	air	0	2360	2360	forest	3	604	NA	2009	FALSE	11	0.00466102
29525	Abrego_2018_CA	ITS3/ITS4	25.55	63.37	Europe	air	0	2885	2885	forest	3	604	NA	2009	FALSE	13	0.00450607
30966	Ovaskainen_2019_air	ITS3/ITS4	14.1938	46.5723	Europe	air	0	7696	7696	forest	8.1	1653	NA	2018	FALSE	34	0.00441788
46039	Toju_2019_89C0	ITS1F_KYO1/ITS2_KYO2	138.349	36.524	Asia	shoot	2324	0	2324	grassland	8	1408	NA	2017	FALSE	10	0.00430293
43156	Abrego_2018_CA	ITS3/ITS4	25.48	62.22	Europe	air	0	4235	4235	forest	3.8	594	NA	2010	FALSE	18	0.0042503
40691	Toju_2019_89C0	ITS1F_KYO1/ITS2_KYO2	138.349	36.524	Asia	shoot	18914	0	18914	grassland	8	1408	NA	2017	FALSE	80	0.00422967
48566	Toju_2019_89C0	ITS1F_KYO1/ITS2_KYO2	138.349	36.524	Asia	shoot	1205	0	1205	grassland	8	1408	NA	2017	FALSE	5	0.00414938
36350	Abrego_2018_CA	ITS3/ITS4	25.48	62.22	Europe	air	0	2959	2959	forest	3.8	594	NA	2010	FALSE	12	0.00405542
42162	Clemmensen_2021_OP	fITS7/ITS4	18.8536	68.3265	Europe	litter	0	1243	1243	tundra	-0.9	436	NA	2008	FALSE	5	0.00402253
46910	Abrego_2018_CA	ITS3/ITS4	25.55	63.37	Europe	air	0	2640	2640	forest	3	604	NA	2009	FALSE	10	0.00378788
45496	Abrego_2018_CA	ITS3/ITS4	25.55	63.37	Europe	air	0	4230	4230	forest	3	604	NA	2009	FALSE	16	0.00378251
34094	Darcy_2020_CT	ITS1F/ITS2	-156.93	21.1191	North America	shoot	6885	0	6885	forest	18.7	926	NA	2016	FALSE	26	0.00377633
45846	Abrego_2018_CA	ITS3/ITS4	25.48	62.22	Europe	air	0	1631	1631	forest	3.8	594	NA	2010	FALSE	6	0.00367872
49713	Abrego_2018_CA	ITS3/ITS4	25.55	63.37	Europe	air	0	1961	1961	forest	3	604	NA	2009	FALSE	7	0.00356961
26593	Abrego_2018_CA	ITS3/ITS4	25.48	62.22	Europe	air	0	4504	4504	forest	3.8	594	NA	2010	FALSE	16	0.0035524
40670	Toju_2019_89C0	ITS1F_KYO1/ITS2_KYO2	138.349	36.524	Asia	root	853	0	853	grassland	8	1408	NA	2017	FALSE	3	0.003517
32280	Toju_2019_89C0	ITS1F_KYO1/ITS2_KYO2	138.349	36.524	Asia	shoot	3131	0	3131	grassland	8	1408	NA	2017	FALSE	11	0.00351325
48083	Abrego_2018_CA	ITS3/ITS4	25.55	63.37	Europe	air	0	3428	3428	forest	3	604	NA	2009	FALSE	12	0.00350058
25799	URen_2019_add	ITS1F/ITS4	-87.9251	46.8504	North America	shoot	1	14104	14105	forest	4.7	741	NA	2013	FALSE	49	0.00347395
48557	Abrego_2018_CA	ITS3/ITS4	25.55	63.37	Europe	air	0	865	865	forest	3	604	NA	2009	FALSE	3	0.00346821
46845	Kovalchuk_2018_EDF8	gITS7/ITS4	25.2233	60.7531	Europe	root	0	298	298	forest	4.8	612	NA	2016	FALSE	1	0.0033557
29342	URen_2019_add	ITS1F/ITS4	14.3209	60.8918	Europe	lichen	0	18377	18377	forest	4.4	666	NA	2012	FALSE	61	0.00331937
40138	Abrego_2018_CA	ITS3/ITS4	25.55	63.37	Europe	air	0	2137	2137	forest	3	604	NA	2009	FALSE	7	0.00327562
49015	Abrego_2018_CA	ITS3/ITS4	25.55	63.37	Europe	air	0	2455	2455	forest	3	604	NA	2009	FALSE	8	0.00325866
20619	Talas_2021_OR	ITS3ngs1 to 5 + ITS3ngs10/ITS4ngs	27.1492	56.7602	Europe	sediment	0	23239	23239	aquatic	6.1	613	NA	2013	FALSE	75	0.00322733
35560	Abrego_2020_CV	ITS_S2F + ITS3 mixed 1:1/ITS4	24.5166	60.2943	Europe	air	0	16802	16802	forest	5.1	674	NA	2019	FALSE	54	0.0032139
49054	Toju_2019_89C0	ITS1F_KYO1/ITS2_KYO2	138.349	36.524	Asia	shoot	940	0	940	grassland	8	1408	NA	2017	FALSE	3	0.00319149
49235	Toju_2019_89C0	ITS1F_KYO1/ITS2_KYO2	138.349	36.524	Asia	shoot	6953	0	6953	grassland	8	1408	NA	2017	FALSE	22	0.0031641
36731	Toju_2019_89C0	ITS1F_KYO1/ITS2_KYO2	138.349	36.524	Asia	shoot	3212	0	3212	grassland	8	1408	NA	2017	FALSE	10	0.00311333
42693	Abrego_2018_CA	ITS3/ITS4	25.48	62.22	Europe	air	0	3271	3271	forest	3.8	594	NA	2010	FALSE	10	0.00305717
48081	Abrego_2018_CA	ITS3/ITS4	25.55	63.37	Europe	air	0	673	673	forest	3	604	NA	2009	FALSE	2	0.00297177
41028	Abrego_2018_CA	ITS3/ITS4	25.55	63.37	Europe	air	0	1029	1029	forest	3	604	NA	2009	FALSE	3	0.00291545
33926	URen_2019_add	ITS1F/ITS4	135.957	47.8165	Asia	lichen	0	10032	10032	forest	0.9	854	NA	2013	FALSE	29	0.00289075
723	Abrego_2020_CV	ITS_S2F + ITS3 mixed 1:1/ITS4	24.95	60.1724	Europe	air	0	167338	167338	anthropogenic	5.6	633	NA	2019	FALSE	478	0.00285649
38906	Toju_2019_89C0	ITS1F_KYO1/ITS2_KYO2	138.349	36.524	Asia	shoot	2150	0	2150	grassland	8	1408	NA	2017	FALSE	6	0.0027907
27555	Davey_2014_2252	ITS3/ITS4	10.6967	60.1399	Europe	shoot	0	4424	4424	forest	4.2	846	NA	2010	FALSE	12	0.00271248
18405	Abrego_2018_CA	ITS3/ITS4	25.48	62.22	Europe	air	0	7795	7795	forest	3.8	594	NA	2010	FALSE	21	0.00269403
43233	Clemmensen_2015_B0AE	gITS7/ITS4	17.738	66.0441	Europe	litter	0	1504	1504	forest	1	551	NA	2009	FALSE	4	0.00265957
46154	Abrego_2018_CA	ITS3/ITS4	25.55	63.37	Europe	air	0	1507	1507	forest	3	604	NA	2009	FALSE	4	0.00265428
48555	Abrego_2018_CA	ITS3/ITS4	25.55	63.37	Europe	air	0	395	395	forest	3	604	NA	2009	FALSE	1	0.00253165
42328	Toju_2019_89C0	ITS1F_KYO1/ITS2_KYO2	138.349	36.524	Asia	shoot	4029	0	4029	grassland	8	1408	NA	2017	FALSE	10	0.00248201
708	Woo_2018_BY	ITS1F/ITS2	126.955	37.4653	Asia	dust	65170	0	65170	anthropogenic	12	1383	NA	2015	FALSE	160	0.00245512
45226	Abrego_2018_CA	ITS3/ITS4	25.55	63.37	Europe	air	0	825	825	forest	3	604	NA	2009	FALSE	2	0.00242424
32205	Abrego_2018_CA	ITS3/ITS4	25.48	62.22	Europe	air	0	4954	4954	forest	3.8	594	NA	2010	FALSE	12	0.00242229
48464	Toju_2019_89C0	ITS1F_KYO1/ITS2_KYO2	138.349	36.524	Asia	shoot	4159	0	4159	grassland	8	1408	NA	2017	FALSE	10	0.00240442
40019	Baldrian_2016_DE02	gITS7/ITS4	14.7066	48.6661	Europe	deadwood	0	10024	10024	forest	6.6	784	4.66	2013	FALSE	24	0.00239425
39579	Abrego_2018_CA	ITS3/ITS4	25.55	63.37	Europe	air	0	2092	2092	forest	3	604	NA	2009	FALSE	5	0.00239006
25981	Toju_2019_89C0	ITS1F_KYO1/ITS2_KYO2	138.349	36.524	Asia	shoot	4746	0	4746	grassland	8	1408	NA	2017	FALSE	11	0.00231774
28815	Davey_2012_6F6A	ITS3/ITS4	10.845	59.6614	Europe	shoot	0	433	433	forest	6.1	911	NA	2009 to 2010	FALSE	1	0.00230947
40796	Abrego_2018_CA	ITS3/ITS4	25.48	62.22	Europe	air	0	3095	3095	forest	3.8	594	NA	2010	FALSE	7	0.00226171
39882	Toju_2019_89C0	ITS1F_KYO1/ITS2_KYO2	138.349	36.524	Asia	shoot	5776	0	5776	grassland	8	1408	NA	2017	FALSE	13	0.00225069
51210	DeBeeck_2014_14DC	ITS86F/ITS4	5.37278	51.1258	Europe	soil	0	908	908	forest	10.2	786	4.7	2009	FALSE	2	0.00220264
46874	Nguyen_2016_D8E8	gITS7/ITS4	29.9	62.6	Europe	shoot	0	455	455	forest	3.3	608	NA	2012	FALSE	1	0.0021978
46359	Davey_2012_6F6A	ITS3/ITS4	10.845	59.6614	Europe	shoot	0	921	921	forest	6.1	911	NA	2009 to 2010	FALSE	2	0.00217155
46659	Clemmensen_2015_B0AE	fITS9/ITS4	17.7149	66.1376	Europe	litter	0	467	467	forest	0.8	511	NA	2009	FALSE	1	0.00214133
11158	URen_2019_add	ITS1F/ITS4	14.3205	60.8919	Europe	lichen	0	21104	21104	forest	4.4	666	NA	2012	FALSE	45	0.0021323
16720	Anthony_2020_mBY	fITS7/ITS4	-72.1875	42.4836	North America	soil	0	7783	7783	forest	8.8	1345	4.2	2016	FALSE	16	0.00205576
46750	Abrego_2018_CA	ITS3/ITS4	25.55	63.37	Europe	air	0	2476	2476	forest	3	604	NA	2009	FALSE	5	0.00201939
42935	Toju_2019_89C0	ITS1F_KYO1/ITS2_KYO2	138.349	36.524	Asia	shoot	2556	0	2556	grassland	8	1408	NA	2017	FALSE	5	0.00195618
33005	Clemmensen_2015_B0AE	fITS9/ITS4	17.7438	66.0254	Europe	litter	0	516	516	forest	1	555	NA	2009	FALSE	1	0.00193798
46936	Nguyen_2016_D8E8	gITS7/ITS4	29.9	62.6	Europe	shoot	0	516	516	forest	3.3	608	NA	2012	FALSE	1	0.00193798
24085	URen_2019_add	ITS1F/ITS4	135.957	47.8167	Asia	shoot	0	9860	9860	forest	0.9	843	NA	2013	FALSE	19	0.00192698
46273	Davey_2012_6F6A	ITS3/ITS4	10.845	59.6614	Europe	shoot	0	1040	1040	forest	6.1	911	NA	2009 to 2010	FALSE	2	0.00192308
50131	Toju_2019_89C0	ITS1F_KYO1/ITS2_KYO2	138.349	36.524	Asia	shoot	6775	0	6775	grassland	8	1408	NA	2017	FALSE	13	0.00191882
49420	Toju_2019_89C0	ITS1F_KYO1/ITS2_KYO2	138.349	36.524	Asia	shoot	5874	0	5874	grassland	8	1408	NA	2017	FALSE	11	0.00187266
48785	Abrego_2018_CA	ITS3/ITS4	25.55	63.37	Europe	air	0	1088	1088	forest	3	604	NA	2009	FALSE	2	0.00183824
16913	Woo_2018_BY	ITS1F/ITS2	126.955	37.4653	Asia	dust	93351	0	93351	anthropogenic	12	1383	NA	2015	FALSE	171	0.0018318
2005	Abrego_2020_CV	ITS_S2F + ITS3 mixed 1:1/ITS4	25.7346	62.1444	Europe	air	0	148042	148042	forest	3.7	673	NA	2019	FALSE	268	0.0018103
44244	Toju_2019_89C0	ITS1F_KYO1/ITS2_KYO2	138.349	36.524	Asia	shoot	4476	0	4476	grassland	8	1408	NA	2017	FALSE	8	0.00178731
29547	Davey_2014_2252	ITS3/ITS4	10.7626	60.1295	Europe	shoot	0	1741	1741	forest	4.7	800	NA	2010	FALSE	3	0.00172315
47504	Abrego_2018_CA	ITS3/ITS4	25.55	63.37	Europe	air	0	1742	1742	forest	3	604	NA	2009	FALSE	3	0.00172216
23593	Yang_2019_D4B1	ITS1F/ITS2	128.162	42.2722	Asia	soil	39256	0	39256	forest	2.9	990	5.91	2016	FALSE	64	0.00163032
15755	Talas_2021_OR	ITS3ngs1 to 5 + ITS3ngs10/ITS4ngs	27.1492	56.7602	Europe	sediment	0	115345	115345	aquatic	6.1	613	NA	2013	FALSE	188	0.00162989
46439	Rajala_2015_1113	ITS1F/ITS2	26.12	60.66	Europe	deadwood	4321	0	4321	forest	4.9	663	NA	2008	FALSE	7	0.00162
7684	Mikryukov_2021_SP	fITS7/ITS4	59.863	56.848	Asia	litter	0	39216	39216	forest	1.6	512	4.98	2017	FALSE	63	0.00160649
16292	Abrego_2020_CV	ITS_S2F + ITS3 mixed 1:1/ITS4	24.4511	60.2911	Europe	air	0	45497	45497	forest	5.2	699	NA	2019	FALSE	73	0.0016045
48084	Abrego_2018_CA	ITS3/ITS4	25.55	63.37	Europe	air	0	652	652	forest	3	604	NA	2009	FALSE	1	0.00153374
29554	Abrego_2018_CA	ITS3/ITS4	25.55	63.37	Europe	air	0	4000	4000	forest	3	604	NA	2009	FALSE	6	0.0015
43093	Davey_2012_6F6A	ITS3/ITS4	10.845	59.6614	Europe	shoot	0	667	667	forest	6.1	911	NA	2009 to 2010	FALSE	1	0.00149925
42924	Abrego_2018_CA	ITS3/ITS4	25.55	63.37	Europe	air	0	680	680	forest	3	604	NA	2009	FALSE	1	0.00147059
47368	Clemmensen_2015_B0AE	gITS7/ITS4	17.7158	66.1406	Europe	litter	0	689	689	forest	0.8	511	NA	2009	FALSE	1	0.00145138
28511	URen_2019_add	ITS1F/ITS4	135.957	47.8165	Asia	shoot	0	8295	8295	forest	0.9	854	NA	2013	FALSE	12	0.00144665
29751	Rajala_2015_1113	ITS1F/ITS2	25.11	61.35	Europe	deadwood	3487	0	3487	forest	4.1	657	NA	2009	FALSE	5	0.0014339
44209	Davey_2014_2252	ITS3/ITS4	10.6888	60.1307	Europe	shoot	0	2812	2812	forest	4	921	NA	2010	FALSE	4	0.00142248
28758	Darcy_2020_CT	ITS1F/ITS2	-155.401	19.674	North America	shoot	8537	0	8537	forest	13.7	2303	NA	2015	FALSE	12	0.00140565
40521	Toju_2019_89C0	ITS1F_KYO1/ITS2_KYO2	138.349	36.524	Asia	shoot	8605	0	8605	grassland	8	1408	NA	2017	FALSE	12	0.00139454
48341	Toju_2019_89C0	ITS1F_KYO1/ITS2_KYO2	138.349	36.524	Asia	root	1447	0	1447	grassland	8	1408	NA	2017	FALSE	2	0.00138217
31704	Abrego_2018_CA	ITS3/ITS4	25.55	63.37	Europe	air	0	726	726	forest	3	604	NA	2009	FALSE	1	0.00137741
26005	Lepinay_2021_SO	gITS7/ITS4	16.9436	48.6813	Europe	deadwood	0	8775	8775	forest	10.4	539	5.77	2016	FALSE	12	0.00136752
39767	Darcy_2020_CT	ITS1F/ITS2	-155.238	19.414	North America	shoot	21315	0	21315	forest	17.4	2880	NA	2014	FALSE	29	0.00136054
51286	Abrego_2018_CA	ITS3/ITS4	25.55	63.37	Europe	air	0	1475	1475	forest	3	604	NA	2009	FALSE	2	0.00135593
47507	Abrego_2018_CA	ITS3/ITS4	25.55	63.37	Europe	air	0	1499	1499	forest	3	604	NA	2009	FALSE	2	0.00133422
22702	URen_2019_add	ITS1F/ITS4	-73.0725	52.4126	North America	shoot	0	27388	27388	forest	-1.5	838	NA	2011	FALSE	36	0.00131444
23955	Tedersoo_2021_TJ	ITS9MUNngs/ITS4ngsUni	26.6047	57.6669	Europe	soil	739	804	1543	forest	5.7	675	NA	2013	FALSE	2	0.00129618
44052	Abrego_2018_CA	ITS3/ITS4	25.55	63.37	Europe	air	0	3086	3086	forest	3	604	NA	2009	FALSE	4	0.00129618
38977	Abrego_2018_CA	ITS3/ITS4	25.48	62.22	Europe	air	0	9308	9308	forest	3.8	594	NA	2010	FALSE	12	0.00128921
42237	Clemmensen_2015_B0AE	gITS7/ITS4	17.819	65.9687	Europe	litter	0	778	778	forest	1	553	NA	2009	FALSE	1	0.00128535
31547	Toju_2016_2321	ITS1F_KYO1/ITS2_KYO2	137.59	36.579	Asia	root	22717	0	22717	tundra	2.3	2376	NA	2013	FALSE	29	0.00127658
38246	Davey_2014_2252	ITS3/ITS4	10.7486	60.1296	Europe	shoot	0	1567	1567	forest	4.5	846	NA	2010	FALSE	2	0.00127632
11546	URen_2019_add	ITS1F/ITS4	14.3209	60.8918	Europe	shoot	0	14925	14925	forest	4.4	666	NA	2012	FALSE	19	0.00127303
12784	Abrego_2020_CV	ITS_S2F + ITS3 mixed 1:1/ITS4	30.1021	62.6287	Europe	air	0	40488	40488	forest	3	649	NA	2019	FALSE	51	0.00125963
15487	Abrego_2018_CA	ITS1F/ITS2	25.2	60.46	Europe	air	802	0	802	forest	5.2	638	NA	2009	FALSE	1	0.00124688
45600	Davey_2012_6F6A	ITS3/ITS4	10.845	59.6614	Europe	shoot	0	1646	1646	forest	6.1	911	NA	2009 to 2010	FALSE	2	0.00121507
27896	URen_2019_add	ITS1F/ITS4	-87.9251	46.8504	North America	shoot	0	10718	10718	forest	4.7	741	NA	2013	FALSE	13	0.00121291
50527	Clemmensen_2015_B0AE	gITS7/ITS4	17.8459	65.9558	Europe	litter	0	833	833	forest	1	554	NA	2009	FALSE	1	0.00120048
31324	URen_2019_add	ITS1F/ITS4	-88.0708	46.8539	North America	shoot	0	12619	12619	forest	4.9	829	NA	2013	FALSE	15	0.00118868
33780	Clemmensen_2021_OP	fITS7/ITS4	18.8481	68.3304	Europe	litter	0	862	862	forest	-0.9	450	NA	2008	FALSE	1	0.00116009
42114	Clemmensen_2015_B0AE	gITS7/ITS4	17.7611	66.1417	Europe	litter	0	866	866	forest	0.8	542	NA	2009	FALSE	1	0.00115473
35672	Toju_2019_89C0	ITS1F_KYO1/ITS2_KYO2	138.349	36.524	Asia	shoot	4363	0	4363	grassland	8	1408	NA	2017	FALSE	5	0.001146
43273	Davey_2012_6F6A	ITS3/ITS4	10.845	59.6614	Europe	shoot	0	1747	1747	forest	6.1	911	NA	2009 to 2010	FALSE	2	0.00114482
11429	URen_2019_add	ITS1F/ITS4	135.957	47.8167	Asia	shoot	0	3533	3533	forest	0.9	843	NA	2013	FALSE	4	0.00113218
44635	Abrego_2018_CA	ITS3/ITS4	25.48	62.22	Europe	air	0	2730	2730	forest	3.8	594	NA	2010	FALSE	3	0.0010989
3321	Abrego_2020_CV	ITS_S2F + ITS3 mixed 1:1/ITS4	23.9833	61.5089	Europe	air	0	163805	163805	forest	4.1	614	NA	2019	FALSE	175	0.00106834
31296	Abrego_2018_CA	ITS3/ITS4	25.55	63.37	Europe	air	0	941	941	forest	3	604	NA	2009	FALSE	1	0.0010627
2704	Toju_2019_89C0	ITS1F_KYO1/ITS2_KYO2	138.349	36.524	Asia	shoot	3801	0	3801	grassland	8	1408	NA	2017	FALSE	4	0.00105235
43088	Abrego_2018_CA	ITS3/ITS4	22.4988	59.7233	Europe	air	0	955	955	desert	6.4	625	NA	2010	FALSE	1	0.00104712
9996	Wurth_2019_0DBA	gITS7/ITS4ngs	-148.281	64.7666	North America	shoot	0	18192	18192	forest	-2.4	405	NA	2016	FALSE	19	0.00104442
48823	Toju_2019_89C0	ITS1F_KYO1/ITS2_KYO2	138.349	36.524	Asia	shoot	7680	0	7680	grassland	8	1408	NA	2017	FALSE	8	0.00104167
13834	Abrego_2018_CA	ITS3/ITS4	25.48	62.22	Europe	air	0	967	967	forest	3.8	594	NA	2010	FALSE	1	0.00103413
25688	URen_2019_add	ITS1F/ITS4	14.3205	60.8919	Europe	lichen	0	17486	17486	forest	4.4	666	NA	2012	FALSE	18	0.00102939
23820	George_2019_9BEA	ITS5/5.8S_fungi	-4.83509	51.8894	Europe	soil	190926	0	190926	cropland	10.1	1269	3.57	2013 to 2014	FALSE	196	0.00102658
18102	Mikryukov_2021_SP	fITS7/ITS4	59.425	56.801	Asia	litter	0	40064	40064	forest	1.7	556	5.645	2017	FALSE	41	0.00102336
30219	Toju_2019_89C0	ITS1F_KYO1/ITS2_KYO2	138.349	36.524	Asia	shoot	5902	0	5902	grassland	8	1408	NA	2017	FALSE	6	0.0010166
45845	Abrego_2018_CA	ITS3/ITS4	25.48	62.22	Europe	air	0	3937	3937	forest	3.8	594	NA	2010	FALSE	4	0.001016
41352	Toju_2019_89C0	ITS1F_KYO1/ITS2_KYO2	138.349	36.524	Asia	shoot	5997	0	5997	grassland	8	1408	NA	2017	FALSE	6	0.0010005
44527	Clemmensen_2015_B0AE	fITS9/ITS4	17.7438	66.0254	Europe	litter	0	1029	1029	forest	1	555	NA	2009	FALSE	1	0.000971817
26029	Baldrian_2016_DE02	gITS7/ITS4	14.706	48.6643	Europe	deadwood	0	13550	13550	forest	6.6	784	3.84	2013	FALSE	13	0.00095941
31031	Toju_2019_89C0	ITS1F_KYO1/ITS2_KYO2	138.349	36.524	Asia	root	3129	0	3129	grassland	8	1408	NA	2017	FALSE	3	0.000958773
38929	Toju_2019_89C0	ITS1F_KYO1/ITS2_KYO2	138.349	36.524	Asia	shoot	10471	0	10471	grassland	8	1408	NA	2017	FALSE	10	0.000955019
10673	Abrego_2020_CV	ITS_S2F + ITS3 mixed 1:1/ITS4	25.7946	61.1032	Europe	air	0	43391	43391	forest	4.4	591	NA	2019	FALSE	41	0.000944896
16343	Darcy_2020_CT	ITS1F/ITS2	-155.927	19.615	North America	shoot	18700	0	18700	forest	20.6	777	NA	2015	FALSE	17	0.000909091
32418	Davey_2012_6F6A	ITS3/ITS4	10.845	59.6614	Europe	shoot	0	1102	1102	forest	6.1	911	NA	2009 to 2010	FALSE	1	0.000907441
52509	Toju_2019_89C0	ITS1F_KYO1/ITS2_KYO2	138.349	36.524	Asia	root	1104	0	1104	grassland	8	1408	NA	2017	FALSE	1	0.000905797
39359	Toju_2019_89C0	ITS1F_KYO1/ITS2_KYO2	138.349	36.524	Asia	shoot	9968	0	9968	grassland	8	1408	NA	2017	FALSE	9	0.000902889
883	Kovalchuk_2018_EDF8	gITS7/ITS4	25.2594	60.7542	Europe	shoot	0	121457	121457	forest	4.7	635	NA	2016	FALSE	108	0.000889204
37150	Toju_2019_89C0	ITS1F_KYO1/ITS2_KYO2	138.349	36.524	Asia	shoot	9138	0	9138	grassland	8	1408	NA	2017	FALSE	8	0.000875465
30949	Abrego_2018_CA	ITS3/ITS4	25.55	63.37	Europe	air	0	2303	2303	forest	3	604	NA	2009	FALSE	2	0.000868432
33644	Davey_2014_2252	ITS3/ITS4	10.7155	60.1454	Europe	shoot	0	3468	3468	forest	4.3	811	NA	2010	FALSE	3	0.000865052
10688	Abrego_2020_CV	ITS_S2F + ITS3 mixed 1:1/ITS4	25.8065	61.0995	Europe	air	0	65969	65969	forest	4.3	603	NA	2019	FALSE	56	0.000848884
44551	Clemmensen_2015_B0AE	gITS7/ITS4	17.7438	66.0254	Europe	litter	0	1181	1181	forest	1	555	NA	2009	FALSE	1	0.00084674
42569	Toju_2019_89C0	ITS1F_KYO1/ITS2_KYO2	138.349	36.524	Asia	shoot	2389	0	2389	grassland	8	1408	NA	2017	FALSE	2	0.00083717
47059	Davey_2014_2252	ITS3/ITS4	10.7128	60.1439	Europe	shoot	0	2408	2408	forest	4.3	811	NA	2010	FALSE	2	0.000830565
41574	Clemmensen_2015_B0AE	fITS9/ITS4	17.8711	65.9451	Europe	litter	0	1210	1210	forest	1	549	NA	2009	FALSE	1	0.000826446
49454	Toju_2019_89C0	ITS1F_KYO1/ITS2_KYO2	138.349	36.524	Asia	shoot	2424	0	2424	grassland	8	1408	NA	2017	FALSE	2	0.000825083
41270	Davey_2012_6F6A	ITS3/ITS4	10.845	59.6614	Europe	shoot	0	1221	1221	forest	6.1	911	NA	2009 to 2010	FALSE	1	0.000819001
49643	Clemmensen_2015_B0AE	gITS7/ITS4	17.8436	65.9468	Europe	litter	0	1222	1222	forest	1	553	NA	2009	FALSE	1	0.000818331
725	Abrego_2020_CV	ITS_S2F + ITS3 mixed 1:1/ITS4	25.5972	62.2189	Europe	air	0	198494	198494	forest	3.6	640	NA	2019	FALSE	162	0.000816146
2312	Zhao_2019_0D8E	gITS7/ITS4	117.575	32.0548	Asia	soil	0	7635	7635	cropland	15.9	1015	NA	2015	FALSE	6	0.000785855
40374	Davey_2012_6F6A	ITS3/ITS4	10.845	59.6614	Europe	shoot	0	1278	1278	forest	6.1	911	NA	2009 to 2010	FALSE	1	0.000782473
28597	Darcy_2020_CT	ITS1F/ITS2	-158.136	21.5119	North America	shoot	16782	0	16782	forest	19.3	1499	NA	2015	FALSE	13	0.000774639
38575	Clemmensen_2015_B0AE	fITS9/ITS4	17.8711	65.9451	Europe	litter	0	1306	1306	forest	1	549	NA	2009	FALSE	1	0.000765697
42325	Toju_2019_89C0	ITS1F_KYO1/ITS2_KYO2	138.349	36.524	Asia	shoot	10460	0	10460	grassland	8	1408	NA	2017	FALSE	8	0.000764818
41382	Davey_2012_6F6A	ITS3/ITS4	10.845	59.6614	Europe	shoot	0	1335	1335	forest	6.1	911	NA	2009 to 2010	FALSE	1	0.000749064
49723	Davey_2013_7683	ITS3/ITS4	9.80203	61.1072	Europe	shoot	0	1350	1350	forest	0.1	717	NA	2009	FALSE	1	0.000740741
42331	Toju_2019_89C0	ITS1F_KYO1/ITS2_KYO2	138.349	36.524	Asia	shoot	5417	0	5417	grassland	8	1408	NA	2017	FALSE	4	0.000738416
18537	Ovaskainen_2019_air	ITS3/ITS4	14.1938	46.5723	Europe	air	0	5430	5430	forest	8.1	1653	NA	2018	FALSE	4	0.000736648
45749	Abrego_2018_CA	ITS1F/ITS2	25.2	60.46	Europe	air	1362	0	1362	forest	5.2	638	NA	2009	FALSE	1	0.000734214
44492	Abrego_2018_CA	ITS3/ITS4	25.55	63.37	Europe	air	0	2736	2736	forest	3	604	NA	2009	FALSE	2	0.000730994
32676	George_2019_9BEA	ITS5/5.8S_fungi	-3.86744	53.0776	Europe	soil	30920	0	30920	grassland	8.7	1248	3.84	2013 to 2014	FALSE	22	0.000711514
18218	Davey_2012_6F6A	ITS3/ITS4	10.845	59.6614	Europe	shoot	0	1408	1408	forest	6.1	911	NA	2009 to 2010	FALSE	1	0.000710227
43663	Davey_2014_2252	ITS3/ITS4	10.6903	60.1302	Europe	shoot	0	4234	4234	forest	4	921	NA	2010	FALSE	3	0.00070855
43353	Toju_2016_2321	ITS1F_KYO1/ITS2_KYO2	137.61	36.57	Asia	root	12950	0	12950	tundra	0.4	2278	NA	2013	FALSE	9	0.000694981
23504	Mikryukov_2021_SP	fITS7/ITS4	59.827	56.85	Asia	litter	0	50362	50362	forest	1.7	519	5.005	2017	FALSE	35	0.000694968
36434	Clemmensen_2015_B0AE	fITS9/ITS4	17.819	65.9687	Europe	litter	0	2880	2880	forest	1	553	NA	2009	FALSE	2	0.000694444
34543	Clemmensen_2015_B0AE	fITS9/ITS4	17.8436	65.9468	Europe	litter	0	4358	4358	forest	1	553	NA	2009	FALSE	3	0.000688389
40846	Toju_2019_89C0	ITS1F_KYO1/ITS2_KYO2	138.349	36.524	Asia	root	4368	0	4368	grassland	8	1408	NA	2017	FALSE	3	0.000686813
36213	Toju_2019_89C0	ITS1F_KYO1/ITS2_KYO2	138.349	36.524	Asia	shoot	5855	0	5855	grassland	8	1408	NA	2017	FALSE	4	0.000683177
40580	Toju_2019_89C0	ITS1F_KYO1/ITS2_KYO2	138.349	36.524	Asia	shoot	4454	0	4454	grassland	8	1408	NA	2017	FALSE	3	0.000673552
42540	Clemmensen_2015_B0AE	gITS7/ITS4	17.8711	65.9451	Europe	litter	0	1490	1490	forest	1	549	NA	2009	FALSE	1	0.000671141
33102	Clemmensen_2015_B0AE	fITS9/ITS4	17.7149	66.1376	Europe	litter	0	1527	1527	forest	0.8	511	NA	2009	FALSE	1	0.000654879
42324	Toju_2019_89C0	ITS1F_KYO1/ITS2_KYO2	138.349	36.524	Asia	shoot	3103	0	3103	grassland	8	1408	NA	2017	FALSE	2	0.000644538
47619	Clemmensen_2015_B0AE	gITS7/ITS4	17.7158	66.1406	Europe	litter	0	1557	1557	forest	0.8	511	NA	2009	FALSE	1	0.000642261
32273	URen_2019_add	ITS1F/ITS4	14.3216	60.8919	Europe	lichen	0	9382	9382	forest	4.4	666	NA	2012	FALSE	6	0.000639522
31942	Clemmensen_2015_B0AE	gITS7/ITS4	17.7492	66.1452	Europe	soil	0	1564	1564	forest	0.8	538	NA	2009	FALSE	1	0.000639386
31975	Abrego_2018_CA	ITS3/ITS4	25.48	62.22	Europe	air	0	3140	3140	forest	3.8	594	NA	2010	FALSE	2	0.000636943
48281	Clemmensen_2015_B0AE	gITS7/ITS4	17.7646	66.1412	Europe	litter	0	1585	1585	forest	0.8	538	NA	2009	FALSE	1	0.000630915
24222	Baldrian_2016_DE02	gITS7/ITS4	14.7088	48.6666	Europe	deadwood	0	14580	14580	forest	6.7	806	4.37	2013	FALSE	9	0.000617284
38111	Abrego_2018_CA	ITS3/ITS4	25.55	63.37	Europe	air	0	1625	1625	forest	3	604	NA	2009	FALSE	1	0.000615385
15300	URen_2019_add	ITS1F/ITS4	92.8292	55.9311	Asia	lichen	0	16341	16341	forest	1	546	NA	2012	FALSE	10	0.000611958
39904	Toju_2019_89C0	ITS1F_KYO1/ITS2_KYO2	138.349	36.524	Asia	shoot	4964	0	4964	grassland	8	1408	NA	2017	FALSE	3	0.000604351
10674	Kovalchuk_2018_EDF8	gITS7/ITS4	25.2233	60.7531	Europe	shoot	0	60305	60305	forest	4.8	612	NA	2016	FALSE	36	0.000596965
32736	Walker_2014_22C1	ITS1F_KYO2/LR3 then ITS3_KYO2/LR_KYO1b	-83.7647	41.0601	North America	topsoil	0	1690	1690	forest	10.5	893	NA	2013	FALSE	1	0.000591716
28393	Siciliano_2014_FF	ITS1F/ITS4	110.53	-66.31	Antarctica	soil	10197	1	10198	desert	-10.4	270	5.5	2005 to 2008	FALSE	6	0.000588351
28394	Ji_2016_C06E	ITS1F/ITS4	110.55	-66.31	Antarctica	soil	10198	1	10199	desert	-11.2	287	5.5	2006	FALSE	6	0.000588293
38867	Baldrian_2016_DE02	gITS7/ITS4	14.704	48.6671	Europe	deadwood	0	12070	12070	forest	6.9	760	4.01	2013	FALSE	7	0.00057995
39041	Clemmensen_2021_OP	fITS7/ITS4	18.8481	68.3304	Europe	litter	0	1761	1761	forest	-0.9	450	NA	2008	FALSE	1	0.000567859
38536	Rajala_2015_1113	ITS1F/ITS2	26.12	60.66	Europe	deadwood	5435	0	5435	forest	4.9	663	NA	2008	FALSE	3	0.000551978
49503	Blaalid_2013_HK	ITS1F/ITS4 then ITS3/ITS4	7.41667	60.55	Europe	root	0	1816	1816	tundra	-3.5	1139	NA	NA_	FALSE	1	0.000550661
51287	Abrego_2018_CA	ITS3/ITS4	25.55	63.37	Europe	air	0	1823	1823	forest	3	604	NA	2009	FALSE	1	0.000548546
43003	Davey_2014_2252	ITS3/ITS4	10.7152	60.1478	Europe	shoot	0	3658	3658	forest	4.3	811	NA	2010	FALSE	2	0.000546747
18920	Davey_2014_2252	ITS3/ITS4	10.6898	60.1303	Europe	shoot	0	3846	3846	forest	4	921	NA	2010	FALSE	2	0.000520021
27660	Abrego_2020_CV	ITS_S2F + ITS3 mixed 1:1/ITS4	29.783	62.6103	Europe	air	0	50325	50325	anthropogenic	3.3	611	NA	2019	FALSE	26	0.000516642
43328	Clemmensen_2015_B0AE	gITS7/ITS4	17.7492	66.1452	Europe	litter	0	3886	3886	forest	0.8	538	NA	2009	FALSE	2	0.000514668
47807	Joergensen_2021_TK	gITS7/ITS4+ITS4arch	18.77	64.5087	Europe	topsoil	0	1952	1952	forest	2.2	511	3.93	2016	FALSE	1	0.000512295
47663	Joergensen_2021_TK	gITS7/ITS4+ITS4arch	16.3	63.8244	Europe	topsoil	0	1984	1984	forest	3.2	573	3.7	2016	FALSE	1	0.000504032
5413	Abrego_2020_CV	ITS_S2F + ITS3 mixed 1:1/ITS4	25.5972	62.2189	Europe	air	0	226316	226316	forest	3.6	640	NA	2019	FALSE	113	0.000499302
19786	George_2019_9BEA	ITS5/5.8S_fungi	-3.55608	52.7224	Europe	soil	125339	0	125339	forest	7.9	1812	3.85	2013 to 2014	FALSE	62	0.000494658
6272	Abrego_2020_CV	ITS_S2F + ITS3 mixed 1:1/ITS4	30.1629	62.618	Europe	air	0	208110	208110	forest	2.4	716	NA	2019	FALSE	102	0.000490125
31861	Davey_2014_2252	ITS3/ITS4	10.7177	60.1438	Europe	shoot	0	6127	6127	forest	4.4	787	NA	2010	FALSE	3	0.000489636
23045	RoyBolduc_2016_E50C	ITS1F/ITS4	-61.7546	47.4434	North America	root	4324	3851	8175	forest	5.1	941	4.9	2010	FALSE	4	0.000489297
36908	Davey_2014_2252	ITS3/ITS4	10.7174	60.1438	Europe	shoot	0	4126	4126	forest	4.4	787	NA	2010	FALSE	2	0.000484731
33126	Davey_2014_2252	ITS3/ITS4	10.7008	60.1418	Europe	shoot	0	2087	2087	forest	4.4	798	NA	2010	FALSE	1	0.000479157
51150	Toju_2018_56FC	ITS1F_KYO1/ITS2_KYO2	142.022	45.0421	Asia	root	2114	0	2114	forest	6.6	1142	NA	2012	FALSE	1	0.000473037
47670	Abrego_2018_CA	ITS3/ITS4	25.55	63.37	Europe	air	0	2130	2130	forest	3	604	NA	2009	FALSE	1	0.000469484
24221	Baldrian_2016_DE02	gITS7/ITS4	14.7097	48.6661	Europe	deadwood	0	4266	4266	forest	6.6	812	4.41	2013	FALSE	2	0.000468823
10669	Abrego_2020_CV	ITS_S2F + ITS3 mixed 1:1/ITS4	29.783	62.6103	Europe	air	0	81873	81873	anthropogenic	3.3	611	NA	2019	FALSE	38	0.000464133
39691	Abrego_2018_CA	ITS3/ITS4	25.55	63.37	Europe	air	0	4324	4324	forest	3	604	NA	2009	FALSE	2	0.000462535
44330	Baldrian_2016_DE02	gITS7/ITS4	14.7054	48.6678	Europe	deadwood	0	10878	10878	forest	6.9	760	4.89	2013	FALSE	5	0.000459643
30080	Davey_2014_2252	ITS3/ITS4	10.7537	60.1303	Europe	shoot	0	4363	4363	forest	4.5	836	NA	2010	FALSE	2	0.0004584
47741	Davey_2014_2252	ITS3/ITS4	10.7486	60.129	Europe	shoot	0	2195	2195	forest	4.5	846	NA	2010	FALSE	1	0.000455581
38728	Toju_2019_89C0	ITS1F_KYO1/ITS2_KYO2	138.349	36.524	Asia	shoot	6601	0	6601	grassland	8	1408	NA	2017	FALSE	3	0.000454477
38027	Clemmensen_2015_B0AE	gITS7/ITS4	17.7994	66.1251	Europe	litter	0	2204	2204	forest	0.8	541	NA	2009	FALSE	1	0.000453721
39173	Froeslev_2019_CA74	gITS7/ITS4	8.3724	56.1707	Europe	soil	0	11024	11024	shrubland	8.6	844	5.00629	2014	FALSE	5	0.000453556
27147	Zheng_2021_QP	fITS7/ITS4	112.333	16.8333	Asia	soil	0	28805	28805	woodland	26.8	1504	7.72	2014	FALSE	13	0.000451311
32880	URen_2019_add	ITS1F/ITS4	92.7704	55.8859	Asia	lichen	0	11134	11134	forest	-0.2	515	NA	2012	FALSE	5	0.000449075
6610	Abrego_2020_CV	ITS_S2F + ITS3 mixed 1:1/ITS4	24.4511	60.2911	Europe	air	0	147277	147277	forest	5.2	699	NA	2019	FALSE	66	0.000448135
44393	Darcy_2020_CT	ITS1F/ITS2	-156.919	21.1174	North America	shoot	24679	0	24679	forest	18.2	996	NA	2016	FALSE	11	0.000445723
20657	Mikryukov_2021_SP	fITS7/ITS4	59.827	56.85	Asia	litter	0	40509	40509	forest	1.7	519	4.98	2017	FALSE	18	0.000444346
11578	Darcy_2020_CT	ITS1F/ITS2	-158.137	21.512	North America	shoot	13740	0	13740	forest	19.3	1499	NA	2015	FALSE	6	0.000436681
41764	Abrego_2018_CA	ITS3/ITS4	25.48	62.22	Europe	air	0	6881	6881	forest	3.8	594	NA	2010	FALSE	3	0.000435983
38080	Clemmensen_2015_B0AE	gITS7/ITS4	17.819	65.9687	Europe	litter	0	2308	2308	forest	1	553	NA	2009	FALSE	1	0.000433276
50158	Toju_2019_89C0	ITS1F_KYO1/ITS2_KYO2	138.349	36.524	Asia	shoot	6992	0	6992	grassland	8	1408	NA	2017	FALSE	3	0.000429062
34527	Tedersoo_2016_ISME	ITS3/ITS4	27.4353	59.0729	Europe	soil	0	4699	4699	forest	5.6	640	3.55	2013	FALSE	2	0.000425622
6516	Kovalchuk_2018_EDF8	gITS7/ITS4	25.2233	60.7531	Europe	shoot	0	83903	83903	forest	4.8	612	NA	2016	FALSE	35	0.000417148
37745	Zhao_2019_0D8E	gITS7/ITS4	117.654	32.0084	Asia	soil	0	21730	21730	cropland	16	963	NA	2015	FALSE	9	0.000414174
48818	Joergensen_2021_TK	gITS7/ITS4+ITS4arch	19.82	64.3555	Europe	topsoil	0	2424	2424	forest	2.1	601	3.83	2016	FALSE	1	0.000412541
43927	Toju_2019_89C0	ITS1F_KYO1/ITS2_KYO2	138.349	36.524	Asia	shoot	4865	0	4865	grassland	8	1408	NA	2017	FALSE	2	0.0004111
2617	Abrego_2020_CV	ITS_S2F + ITS3 mixed 1:1/ITS4	25.7441	62.2303	Europe	air	0	112494	112494	anthropogenic	3.9	574	NA	2019	FALSE	46	0.000408911
41390	Toju_2019_89C0	ITS1F_KYO1/ITS2_KYO2	138.349	36.524	Asia	shoot	2451	0	2451	grassland	8	1408	NA	2017	FALSE	1	0.000407997
26954	Duan_2018_DJ	ITS1F/ITS4	-76.6707	34.7181	North America	water	9805	0	9805	aquatic	18.8	1397	8.07	2012	FALSE	4	0.000407955
6726	Abrego_2020_CV	ITS_S2F + ITS3 mixed 1:1/ITS4	24.1159	61.5944	Europe	air	0	231488	231488	forest	3.8	664	NA	2019	FALSE	94	0.000406069
25298	Zhou_2016_A8F1	gITS7/ITS4	-72.19	42.53	North America	soil	0	29568	29568	forest	8.6	1388	3.84	2012	FALSE	12	0.000405844
47359	Abrego_2018_CA	ITS3/ITS4	25.48	62.22	Europe	air	0	2491	2491	forest	3.8	594	NA	2010	FALSE	1	0.000401445
48827	Joergensen_2021_TK	gITS7/ITS4+ITS4arch	19.82	64.3555	Europe	topsoil	0	2500	2500	forest	2.1	601	3.97	2016	FALSE	1	0.0004
7625	Sun_2021_PK	gITS7ngs/ITS4ngsUni	101.574	21.612	Asia	topsoil	0	22754	22754	forest	21.6	1418	NA	2015	FALSE	9	0.000395535
37911	Tedersoo_2014_B9DD	ITS3/ITS4	53.0757	57.1041	Asia	soil	0	5191	5191	forest	3.3	537	3.2	2011	FALSE	2	0.000385282
24839	Abrego_2018_CA	ITS3/ITS4	25.55	63.37	Europe	air	0	2596	2596	forest	3	604	NA	2009	FALSE	1	0.000385208
14994	Mikryukov_2021_SP	fITS7/ITS4	59.863	56.848	Asia	litter	0	36490	36490	forest	1.6	512	4.98	2017	FALSE	14	0.000383667
31848	Toju_2019_89C0	ITS1F_KYO1/ITS2_KYO2	138.349	36.524	Asia	shoot	5234	0	5234	grassland	8	1408	NA	2017	FALSE	2	0.000382117
39236	Davey_2014_2252	ITS3/ITS4	10.7005	60.1418	Europe	shoot	0	2619	2619	forest	4.4	798	NA	2010	FALSE	1	0.000381825
35553	George_2019_9BEA	ITS5/5.8S_fungi	-3.55608	52.7224	Europe	soil	13176	0	13176	grassland	7.9	1812	3.84	2013 to 2014	FALSE	5	0.000379478
36906	Ovaskainen_2019_air	ITS3/ITS4	14.1938	46.5723	Europe	air	0	15927	15927	forest	8.1	1653	NA	2018	FALSE	6	0.000376719
21981	Rajala_2015_1113	ITS1F/ITS2	24.17	60.79	Europe	deadwood	2728	0	2728	forest	4.5	650	NA	2008	FALSE	1	0.000366569
39976	Rajala_2015_1113	ITS1F/ITS2	25.11	61.35	Europe	deadwood	2736	0	2736	forest	4.1	657	NA	2009	FALSE	1	0.000365497
41703	Clemmensen_2015_B0AE	fITS9/ITS4	17.7492	66.1452	Europe	litter	0	2762	2762	forest	0.8	538	NA	2009	FALSE	1	0.000362056
37258	Toju_2019_89C0	ITS1F_KYO1/ITS2_KYO2	138.349	36.524	Asia	shoot	5535	0	5535	grassland	8	1408	NA	2017	FALSE	2	0.000361337
3320	Abrego_2020_CV	ITS_S2F + ITS3 mixed 1:1/ITS4	25.7346	62.1444	Europe	air	0	172149	172149	forest	3.7	673	NA	2019	FALSE	62	0.000360153
1858	Kovalchuk_2018_EDF8	gITS7/ITS4	25.2594	60.7542	Europe	shoot	0	100065	100065	forest	4.7	635	NA	2016	FALSE	36	0.000359766
52283	Fukasawa_2015_1109	ITS1F/ITS2	135.48	35.02	Asia	deadwood	2814	0	2814	forest	14.5	1403	NA	2009	FALSE	1	0.000355366
14005	Oja_2015_88D4	ITS1ngs/ITS4ngs or ITS1Fngs/ITS4ngs	23.551	58.5552	Europe	soil	1423	1425	2848	forest	6.6	587	NA	2011	FALSE	1	0.000351124
38803	Abrego_2018_CA	ITS3/ITS4	25.55	63.37	Europe	air	0	2863	2863	forest	3	604	NA	2009	FALSE	1	0.000349284
1297	Abrego_2020_CV	ITS_S2F + ITS3 mixed 1:1/ITS4	25.7946	61.1032	Europe	air	0	220372	220372	forest	4.4	591	NA	2019	FALSE	74	0.000335796
21090	George_2019_9BEA	ITS5/5.8S_fungi	-3.82956	52.179	Europe	soil	94163	0	94163	shrubland	8	1661	3.85	2013 to 2014	FALSE	31	0.000329216
2313	Zhao_2019_0D8E	gITS7/ITS4	117.575	32.0548	Asia	soil	0	12155	12155	cropland	15.9	1015	NA	2015	FALSE	4	0.000329083
4694	URen_2019_add	ITS1F/ITS4	14.3209	60.8918	Europe	shoot	0	15211	15211	forest	4.4	666	NA	2012	FALSE	5	0.000328709
38228	Toju_2019_89C0	ITS1F_KYO1/ITS2_KYO2	138.349	36.524	Asia	shoot	6090	0	6090	grassland	8	1408	NA	2017	FALSE	2	0.000328407
19561	Yang_2019_D4B1	ITS1F/ITS2	118.14	29.257	Asia	soil	33783	0	33783	forest	14.4	2529	4.58	2016	FALSE	11	0.000325608
27719	Kyaschenko_2017_89D4	gITS7/ITS4	17.5037	60.0813	Europe	litter	0	3078	3078	forest	6.1	549	4.21	2012	FALSE	1	0.000324886
33045	George_2019_9BEA	ITS5/5.8S_fungi	-3.55929	52.8123	Europe	soil	68076	0	68076	shrubland	7.5	1538	3.84	2013 to 2014	FALSE	22	0.000323168
8648	Tedersoo_2021_TJ	ITS9MUNngs/ITS4ngsUni	26.2646	58.7188	Europe	soil	3407	2792	6199	forest	5.4	626	NA	2017	FALSE	2	0.000322633
42326	Toju_2019_89C0	ITS1F_KYO1/ITS2_KYO2	138.349	36.524	Asia	shoot	3148	0	3148	grassland	8	1408	NA	2017	FALSE	1	0.000317662
19813	Anthony_2020_mBY	fITS7/ITS4	-72.1875	42.4836	North America	soil	0	28360	28360	forest	8.8	1345	4	2016	FALSE	9	0.000317348
49416	Toju_2019_89C0	ITS1F_KYO1/ITS2_KYO2	138.349	36.524	Asia	root	3224	0	3224	grassland	8	1408	NA	2017	FALSE	1	0.000310174
43970	Davey_2014_2252	ITS3/ITS4	10.6999	60.1422	Europe	shoot	0	3240	3240	forest	4.4	798	NA	2010	FALSE	1	0.000308642
42383	Hoppe_2015_BE27	ITS1F/ITS4	9.26136	48.3962	Europe	deadwood	1329	1952	3281	forest	7.4	807	NA	2009	FALSE	1	0.000304785
2601	Kovalchuk_2018_EDF8	gITS7/ITS4	25.2233	60.7531	Europe	shoot	0	49455	49455	forest	4.8	612	NA	2016	FALSE	15	0.000303306
6014	Abrego_2020_CV	ITS_S2F + ITS3 mixed 1:1/ITS4	25.6093	62.2043	Europe	air	0	223420	223420	forest	3.5	712	NA	2019	FALSE	67	0.000299884
44880	Toju_2019_89C0	ITS1F_KYO1/ITS2_KYO2	138.349	36.524	Asia	shoot	3342	0	3342	grassland	8	1408	NA	2017	FALSE	1	0.000299222
44976	Baldrian_2016_DE02	gITS7/ITS4	14.7031	48.6644	Europe	deadwood	0	3348	3348	forest	6.6	784	4.74	2013	FALSE	1	0.000298686
41586	Toju_2019_89C0	ITS1F_KYO1/ITS2_KYO2	138.349	36.524	Asia	shoot	3361	0	3361	grassland	8	1408	NA	2017	FALSE	1	0.00029753
29899	Yang_2016_0B27	ITS1F/ITS2	128.065	42.058	Asia	shoot	13492	0	13492	forest	-1.9	1062	4.58	2013	FALSE	4	0.000296472
28594	George_2019_9BEA	ITS5/5.8S_fungi	-3.70758	52.8102	Europe	soil	138654	0	138654	shrubland	7.7	1953	3.84	2013 to 2014	FALSE	40	0.000288488
23947	Schappe_2017_BF24	ITS1F/ITS2	-79.78	9.33389	North America	soil	3493	0	3493	forest	25.6	3053	4.5	2015	FALSE	1	0.000286287
20196	Kovalchuk_2018_EDF8	gITS7/ITS4	25.2594	60.7542	Europe	shoot	0	148176	148176	forest	4.7	635	NA	2016	FALSE	42	0.000283447
888	Abrego_2020_CV	ITS_S2F + ITS3 mixed 1:1/ITS4	25.7346	62.1444	Europe	air	0	219599	219599	forest	3.7	673	NA	2019	FALSE	62	0.000282333
21079	Davey_2014_2252	ITS3/ITS4	10.6851	60.1292	Europe	shoot	0	3589	3589	forest	4	921	NA	2010	FALSE	1	0.000278629
29362	Froeslev_2019_CA74	gITS7/ITS4	8.19077	55.6942	Europe	soil	0	25560	25560	forest	8.9	780	4.79118	2014	FALSE	7	0.000273865
32735	Tedersoo_2021_TJ	ITS9MUNngs/ITS4ngsUni	26.7213	58.3849	Europe	soil	4013	3297	7310	anthropogenic	5.7	594	NA	2017	FALSE	2	0.000273598
6429	Kovalchuk_2018_EDF8	gITS7/ITS4	25.2233	60.7531	Europe	shoot	0	69588	69588	forest	4.8	612	NA	2016	FALSE	19	0.000273036
36101	Abrego_2018_CA	ITS3/ITS4	25.55	63.37	Europe	air	0	3736	3736	forest	3	604	NA	2009	FALSE	1	0.000267666
9694	Mikryukov_2021_SP	fITS7/ITS4	59.425	56.801	Asia	litter	0	26285	26285	forest	1.7	556	5.8	2017	FALSE	7	0.000266312
20406	Mikryukov_2021_SP	fITS7/ITS4	59.827	56.85	Asia	deadwood	0	48869	48869	forest	1.7	519	4.435	2017	FALSE	13	0.000266017
30082	Toju_2016_2321	ITS1F_KYO1/ITS2_KYO2	137.6	36.575	Asia	root	19146	0	19146	tundra	2	2290	NA	2013	FALSE	5	0.000261151
43161	Toju_2019_89C0	ITS1F_KYO1/ITS2_KYO2	138.349	36.524	Asia	shoot	7913	0	7913	grassland	8	1408	NA	2017	FALSE	2	0.000252749
32634	Froeslev_2019_CA74	gITS7/ITS4	9.73053	55.6919	Europe	soil	0	16052	16052	forest	8.4	795	6.2387	2014	FALSE	4	0.00024919
33396	Yang_2019_D4B1	ITS1F/ITS2	110.491	31.3245	Asia	soil	32235	0	32235	forest	11.4	1245	5.67	2015	FALSE	8	0.000248177
29305	Davey_2014_2252	ITS3/ITS4	10.7156	60.1478	Europe	shoot	0	4030	4030	forest	4.3	811	NA	2010	FALSE	1	0.000248139
39506	Ji_2016_C06E	ITS1F/ITS4	110.55	-66.31	Antarctica	soil	4122	0	4122	desert	-11.2	287	5.6	2006	FALSE	1	0.000242601
39507	Siciliano_2014_FF	ITS1F/ITS4	110.53	-66.31	Antarctica	soil	4122	0	4122	desert	-10.4	270	5.6	2005 to 2008	FALSE	1	0.000242601
42538	Clemmensen_2015_B0AE	fITS9/ITS4	17.8466	65.9548	Europe	litter	0	4143	4143	forest	1	554	NA	2009	FALSE	1	0.000241371
26035	Froeslev_2019_CA74	gITS7/ITS4	10.4717	56.2873	Europe	soil	0	20916	20916	forest	8.3	670	4.92198	2014	FALSE	5	0.000239051
4483	Kovalchuk_2018_EDF8	gITS7/ITS4	25.2233	60.7531	Europe	shoot	0	239665	239665	forest	4.8	612	NA	2016	FALSE	57	0.000237832
34774	Tedersoo_2014_B9DD	ITS3/ITS4	53.2202	57.0739	Asia	soil	0	4237	4237	forest	3.4	505	3.18	2011	FALSE	1	0.000236016
7299	Yang_2019_D4B1	ITS1F/ITS2	119.442	30.3251	Asia	soil	30238	0	30238	forest	14.8	1860	7.29	2015	FALSE	7	0.000231497
8034	Davey_2014_2252	ITS3/ITS4	10.6897	60.1301	Europe	shoot	0	4326	4326	forest	4	921	NA	2010	FALSE	1	0.00023116
41526	Ihrmark_2012_3AE5	fITS9/ITS4	18.816	68.3544	Europe	soil	0	4331	4331	forest	0	406	NA	NA_	FALSE	1	0.000230894
15358	Oh_2021_IE	ITS3/ITS4	126.728	33.478	Asia	soil	0	43655	43655	woodland	14.3	1934	NA	2015	FALSE	10	0.000229069
48212	Davey_2014_2252	ITS3/ITS4	10.6902	60.1301	Europe	shoot	0	4372	4372	forest	4	921	NA	2010	FALSE	1	0.000228728
43777	Abrego_2018_CA	ITS3/ITS4	22.4988	59.7233	Europe	air	0	4409	4409	desert	6.4	625	NA	2010	FALSE	1	0.000226809
20722	URen_2019_add	ITS1F/ITS4	-87.9251	46.8504	North America	shoot	0	13297	13297	forest	4.7	741	NA	2013	FALSE	3	0.000225615
27337	Clemmensen_2015_B0AE	fITS9/ITS4	17.8436	65.9468	Europe	litter	0	4440	4440	forest	1	553	NA	2009	FALSE	1	0.000225225
23267	Ovaskainen_2019_air	ITS3/ITS4	14.1938	46.5723	Europe	air	0	8899	8899	forest	8.1	1653	NA	2018	FALSE	2	0.000224744
10676	Kovalchuk_2018_EDF8	gITS7/ITS4	25.2214	60.7475	Europe	shoot	0	62928	62928	forest	4.8	621	NA	2016	FALSE	14	0.000222476
39883	Toju_2019_89C0	ITS1F_KYO1/ITS2_KYO2	138.349	36.524	Asia	shoot	9041	0	9041	grassland	8	1408	NA	2017	FALSE	2	0.000221214
1501	Kovalchuk_2018_EDF8	gITS7/ITS4	25.2233	60.7531	Europe	shoot	0	153931	153931	forest	4.8	612	NA	2016	FALSE	34	0.000220878
2641	Abrego_2020_CV	ITS_S2F + ITS3 mixed 1:1/ITS4	23.7489	61.5036	Europe	air	0	139517	139517	anthropogenic	4.3	632	NA	2019	FALSE	30	0.000215028
25617	Yang_2019_D4B1	ITS1F/ITS2	110.424	31.6792	Asia	soil	37464	0	37464	forest	9.2	1016	7.82	2015	FALSE	8	0.000213538
12610	Tedersoo_2014_B9DD	ITS3/ITS4	-69.54	-4.025	South America	soil	0	4706	4706	forest	25.2	2803	2.63	2011	FALSE	1	0.000212495
11999	Yang_2019_D4B1	ITS1F/ITS2	110.492	31.3235	Asia	soil	33507	0	33507	forest	10.1	1343	7.27	2015	FALSE	7	0.000208912
7575	Abrego_2020_CV	ITS_S2F + ITS3 mixed 1:1/ITS4	30.1733	62.6131	Europe	air	0	100989	100989	forest	2.5	731	NA	2019	FALSE	21	0.000207943
10684	Kovalchuk_2018_EDF8	gITS7/ITS4	25.2594	60.7542	Europe	shoot	0	53061	53061	forest	4.7	635	NA	2016	FALSE	11	0.000207309
23776	Toju_2019_89C0	ITS1F_KYO1/ITS2_KYO2	138.349	36.524	Asia	shoot	4847	0	4847	grassland	8	1408	NA	2017	FALSE	1	0.000206313
35526	van_der_Wal_2017_3070	fITS9/ITS4	5.63	52.25	Europe	soil	0	4930	4930	forest	9.9	915	4	2012	FALSE	1	0.00020284
18354	RoyBolduc_2015_ED	ITS1F/ITS4	-61.7413	47.4756	North America	soil	5405	4512	9917	wetland	5.1	932	4.8	2011	FALSE	2	0.000201674
18366	RoyBolduc_2016_F11B	ITS1F/ITS4	-61.7413	47.4756	North America	soil	5405	4512	9917	forest	5.1	932	4.8	2011	FALSE	2	0.000201674
33660	Tedersoo_2016_ISME	ITS3/ITS4	21.7	61.7	Europe	soil	0	4988	4988	forest	4.8	638	3.19	2011	FALSE	1	0.000200481
44879	Toju_2019_89C0	ITS1F_KYO1/ITS2_KYO2	138.349	36.524	Asia	shoot	5079	0	5079	grassland	8	1408	NA	2017	FALSE	1	0.000196889
26562	URen_2019_add	ITS1F/ITS4	-111.552	59.7184	North America	shoot	0	15364	15364	forest	-1.3	364	NA	2013	FALSE	3	0.000195262
283	Mikryukov_2021_SP	fITS7/ITS4	59.425	56.801	Asia	deadwood	0	51302	51302	forest	1.7	556	4.675	2017	FALSE	10	0.000194924
32983	Tedersoo_2016_ISME	ITS3/ITS4	21.7	61.7	Europe	soil	0	5143	5143	forest	4.8	638	3.39	2011	FALSE	1	0.000194439
33805	Tedersoo_2014_B9DD	ITS3/ITS4	-69.8947	-3.9997	South America	soil	0	5323	5323	forest	25	3358	2.74	2011	FALSE	1	0.000187864
3881	Mikryukov_2021_SP	fITS7/ITS4	59.827	56.85	Asia	litter	0	54544	54544	forest	1.7	519	5.005	2017	FALSE	10	0.000183338
47252	Tedersoo_2014_B9DD	ITS3/ITS4	-69.91	-4.133	South America	soil	0	5553	5553	forest	25.2	3182	2.74	2011	FALSE	1	0.000180083
29250	Poosakkannu_2017_B342	fITS7/ITS4	24.7036	68.4878	Europe	rhizosphere soil	0	5806	5806	desert	-0.4	411	6.1	2011	FALSE	1	0.000172236
2478	Kovalchuk_2018_EDF8	gITS7/ITS4	25.2233	60.7531	Europe	root	0	181801	181801	forest	4.8	612	NA	2016	FALSE	31	0.000170516
19280	Abrego_2020_CV	ITS_S2F + ITS3 mixed 1:1/ITS4	23.7617	61.4997	Europe	air	0	152673	152673	anthropogenic	4.4	619	NA	2019	FALSE	26	0.000170299
32017	Yang_2019_D4B1	ITS1F/ITS2	110.491	31.3266	Asia	soil	58973	0	58973	forest	11.8	1289	6.97	2015	FALSE	10	0.000169569
27443	Mikryukov_2021_SP	fITS7/ITS4	59.863	56.848	Asia	litter	0	82744	82744	forest	1.6	512	4.98	2017	FALSE	14	0.000169197
44752	Vasutova_2021_b815	gITS7/ITS4	15.2449	50.8313	Europe	shoot	0	5919	5919	wetland	4.3	1095	4.19	2016	FALSE	1	0.000168947
23563	Tedersoo_2016_ISME	ITS3/ITS4	21.7	61.7	Europe	soil	0	5949	5949	forest	4.8	638	3.02	2011	FALSE	1	0.000168095
9114	Ovaskainen_2019_air	ITS3/ITS4	14.1938	46.5723	Europe	air	0	29886	29886	forest	8.1	1653	NA	2018	FALSE	5	0.000167302
3857	Mikryukov_2021_SP	fITS7/ITS4	59.827	56.85	Asia	litter	0	18067	18067	forest	1.7	519	4.98	2017	FALSE	3	0.000166049
23176	Zheng_2021_QP	fITS7/ITS4	112.333	16.8333	Asia	soil	0	24166	24166	woodland	26.8	1504	8.23	2014	FALSE	4	0.000165522
3853	Mikryukov_2021_SP	fITS7/ITS4	59.425	56.801	Asia	litter	0	24272	24272	forest	1.7	556	5.645	2017	FALSE	4	0.000164799
21245	Veloso_2020_EB	ITS1F/ITS2	-41.0261	-20.1617	South America	shoot	42729	0	42729	cropland	19.1	968	NA	2016	FALSE	7	0.000163823
27813	Yang_2019_D4B1	ITS1F/ITS2	118.144	29.2586	Asia	soil	36756	0	36756	forest	15	2448	5.16	2016	FALSE	6	0.000163239
32261	Tedersoo_2016_ISME	ITS3/ITS4	27.3238	58.278	Europe	soil	0	6149	6149	forest	5.8	628	4.88	2011	FALSE	1	0.000162628
12901	Elfstrand_2019_29C7	gITS7/ITS4	13.9871	55.9027	Europe	shoot	1	43421	43422	forest	7.6	614	NA	2013 to 2014	FALSE	7	0.000161209
45192	Toju_2019_89C0	ITS1F_KYO1/ITS2_KYO2	138.349	36.524	Asia	shoot	6313	0	6313	grassland	8	1408	NA	2017	FALSE	1	0.000158403
23236	Toju_2016_2321	ITS1F_KYO1/ITS2_KYO2	137.6	36.573	Asia	root	12718	0	12718	tundra	0.5	2311	NA	2013	FALSE	2	0.000157257
15715	TignatPerrier_2020_addCL	5.8S_Fun/ITS4_Fun	2.95	45.77	Europe	air	0	31874	31874	grassland	6.9	1214	NA	2016	FALSE	5	0.000156868
5943	Abrego_2018_CA	ITS3/ITS4	25.48	62.22	Europe	air	0	6459	6459	forest	3.8	594	NA	2010	FALSE	1	0.000154823
31301	Darcy_2020_CT	ITS1F/ITS2	-155.82	19.115	North America	shoot	6507	0	6507	forest	21.2	747	NA	2015	FALSE	1	0.000153681
24866	Mikryukov_2021_SP	fITS7/ITS4	59.863	56.848	Asia	litter	0	45910	45910	forest	1.6	512	4.98	2017	FALSE	7	0.000152472
12077	Mikryukov_2021_SP	fITS7/ITS4	59.425	56.801	Asia	litter	0	32852	32852	forest	1.7	556	5.8	2017	FALSE	5	0.000152198
13579	Kovalchuk_2018_EDF8	gITS7/ITS4	25.2233	60.7531	Europe	shoot	0	52603	52603	forest	4.8	612	NA	2016	FALSE	8	0.000152083
23085	Tedersoo_2014_B9DD	ITS3/ITS4	-69.8983	-4.0175	South America	soil	0	6607	6607	forest	25	3301	2.53	2011	FALSE	1	0.000151355
44756	Toju_2019_89C0	ITS1F_KYO1/ITS2_KYO2	138.349	36.524	Asia	shoot	6686	0	6686	grassland	8	1408	NA	2017	FALSE	1	0.000149566
15682	Ovaskainen_2019_air	ITS3/ITS4	14.1938	46.5723	Europe	air	0	27350	27350	forest	8.1	1653	NA	2018	FALSE	4	0.000146252
12900	Elfstrand_2019_29C7	gITS7/ITS4	13.9871	55.9027	Europe	shoot	1	51057	51058	forest	7.6	614	NA	2013 to 2014	FALSE	7	0.000137099
30516	Toju_2019_89C0	ITS1F_KYO1/ITS2_KYO2	138.349	36.524	Asia	shoot	7301	0	7301	grassland	8	1408	NA	2017	FALSE	1	0.000136968
17692	Mikryukov_2021_SP	fITS7/ITS4	59.827	56.85	Asia	litter	0	29625	29625	forest	1.7	519	5.005	2017	FALSE	4	0.000135021
39835	URen_2019_add	ITS1F/ITS4	-88.0708	46.8539	North America	shoot	0	14873	14873	forest	4.9	829	NA	2013	FALSE	2	0.000134472
17307	RoyBolduc_2016_E50C	ITS1F/ITS4	-61.754	47.4453	North America	root	4068	3389	7457	forest	5.1	941	4.9	2010	FALSE	1	0.000134102
17713	Mikryukov_2021_SP	fITS7/ITS4	59.827	56.85	Asia	litter	0	82694	82694	forest	1.7	519	4.98	2017	FALSE	11	0.000133021
31696	Harantova_2017_FU	gITS7/ITS4	12.6584	50.2383	Europe	soil	0	7720	7720	grassland	7.3	744	7.48	2008	FALSE	1	0.000129534
19678	Cross_2017_2AFC	gITS7/ITS4	10.7753	59.6789	Europe	shoot	0	7796	7796	forest	6.3	880	NA	2011	FALSE	1	0.000128271
22959	Ritter_2020_BI	ITS9MUNngs/ITS4ngsUni	-60.3228	-2.56035	South America	soil	3905	3894	7799	forest	26.4	2346	3.73	2015	FALSE	1	0.000128222
21467	Polackova_2016_KRTINY	gITS7/ITS4	16.6178	49.3077	Europe	soil	0	7951	7951	forest	8	681	4.8	2013	FALSE	1	0.00012577
33015	Tedersoo_2016_ISME	ITS3/ITS4	21.7	61.7	Europe	soil	0	7982	7982	forest	4.8	638	3.12	2011	FALSE	1	0.000125282
13065	Mikryukov_2021_SP	fITS7/ITS4	59.425	56.801	Asia	litter	0	40231	40231	forest	1.7	556	5.8	2017	FALSE	5	0.000124282
34065	Siciliano_2014_FF	ITS1F/ITS4	110.53	-66.31	Antarctica	soil	8080	0	8080	desert	-10.4	270	5.9	2005 to 2008	FALSE	1	0.000123762
34067	Ji_2016_C06E	ITS1F/ITS4	110.55	-66.31	Antarctica	soil	8080	0	8080	desert	-11.2	287	5.9	2006	FALSE	1	0.000123762
5878	Cross_2017_2AFC	gITS7/ITS4	10.7753	59.6789	Europe	shoot	0	16454	16454	forest	6.3	880	NA	2011	FALSE	2	0.000121551
7168	Kovalchuk_2018_EDF8	gITS7/ITS4	25.2594	60.7542	Europe	root	0	131792	131792	forest	4.7	635	NA	2016	FALSE	16	0.000121403
15069	Lepinay_2021_SO	gITS7/ITS4	16.9463	48.6773	Europe	deadwood	0	8333	8333	forest	10.4	539	3.86	2016	FALSE	1	0.000120005
10691	Kovalchuk_2018_EDF8	gITS7/ITS4	25.2594	60.7542	Europe	root	0	209094	209094	forest	4.7	635	NA	2016	FALSE	25	0.000119563
1940	Kovalchuk_2018_EDF8	gITS7/ITS4	25.2214	60.7475	Europe	shoot	0	184599	184599	forest	4.8	621	NA	2016	FALSE	22	0.000119177
6760	Ovaskainen_2019_air	ITS3/ITS4	14.1938	46.5723	Europe	air	0	25861	25861	forest	8.1	1653	NA	2018	FALSE	3	0.000116005
24383	URen_2019_add	ITS1F/ITS4	-73.0713	52.4132	North America	shoot	0	9115	9115	forest	-1.5	838	NA	2011	FALSE	1	0.000109709
15432	Liu_2020_add	gITS7/ITS4	108.85	18.7333	Asia	soil	0	36554	36554	forest	20.1	1545	4.66	2014	FALSE	4	0.000109427
10579	Boeraeve_2019_1AJ	ITS86F/ITS4	4.90378	50.8656	Europe	soil	0	9143	9143	forest	10.4	751	5.655	2018	FALSE	1	0.000109373
4406	Kovalchuk_2018_EDF8	gITS7/ITS4	25.2594	60.7542	Europe	shoot	0	184900	184900	forest	4.7	635	NA	2016	FALSE	20	0.000108167
16320	Mikryukov_2021_SP	fITS7/ITS4	59.827	56.85	Asia	litter	0	27901	27901	forest	1.7	519	4.98	2017	FALSE	3	0.000107523
12524	Zhang_2017_02C2	ITS3/ITS4	124.9	41.85	Asia	topsoil	0	46705	46705	forest	4.7	773	NA	2013	FALSE	5	0.000107055
35501	Mikryukov_2021_SP	fITS7/ITS4	59.425	56.801	Asia	litter	0	18790	18790	forest	1.7	556	5.8	2017	FALSE	2	0.00010644
2616	TignatPerrier_2020_addCL	5.8S_Fun/ITS4_Fun	2.95	45.77	Europe	air	0	18974	18974	grassland	6.9	1214	NA	2017	FALSE	2	0.000105407
27948	Polackova_2016_KRTINY	gITS7/ITS4	16.6541	49.3214	Europe	litter	0	9682	9682	forest	8.5	593	4.81	2013	FALSE	1	0.000103284
10658	Kovalchuk_2018_EDF8	gITS7/ITS4	25.2594	60.7542	Europe	shoot	0	107057	107057	forest	4.7	635	NA	2016	FALSE	11	0.000102749
21391	URen_2019_add	ITS1F/ITS4	134.783	48.2195	Asia	lichen	0	9737	9737	forest	-2.3	841	NA	2013	FALSE	1	0.000102701
2475	Abrego_2020_CV	ITS_S2F + ITS3 mixed 1:1/ITS4	25.759	62.1538	Europe	air	0	178052	178052	anthropogenic	4	598	NA	2019	FALSE	18	0.000101094
44681	Zhang_2016_DO	ITS1F/ITS2	126.905	27.8078	Pacific Ocean	sediment	9913	0	9913	aquatic	NA_	NA_	NA	2014	FALSE	1	0.000100878
30206	Elfstrand_2019_29C7	gITS7/ITS4	13.9871	55.9027	Europe	shoot	0	20181	20181	forest	7.6	614	NA	2013 to 2014	FALSE	2	9.91031e-05
35782	Baldrian_2016_DE02	gITS7/ITS4	14.7099	48.6645	Europe	deadwood	0	10193	10193	forest	6.6	812	4.56	2013	FALSE	1	9.81065e-05
2262	Yang_2019_D4B1	ITS1F/ITS2	118.141	29.2564	Asia	soil	30662	0	30662	forest	14.4	2529	4.27	2016	FALSE	3	9.7841e-05
19502	URen_2019_add	ITS1F/ITS4	134.783	48.2195	Asia	lichen	0	10228	10228	forest	-2.3	841	NA	2013	FALSE	1	9.77708e-05
25535	Yang_2019_D4B1	ITS1F/ITS2	119.432	30.3482	Asia	soil	71731	0	71731	forest	10.9	2237	4	2015	FALSE	7	9.75868e-05
23642	Toju_2019_89C0	ITS1F_KYO1/ITS2_KYO2	138.349	36.524	Asia	shoot	10255	0	10255	grassland	8	1408	NA	2017	FALSE	1	9.75134e-05
2726	Ovaskainen_2019_air	ITS3/ITS4	14.1938	46.5723	Europe	air	0	31079	31079	forest	8.1	1653	NA	2018	FALSE	3	9.65282e-05
20180	Mikryukov_2021_SP	fITS7/ITS4	59.827	56.85	Asia	deadwood	0	41760	41760	forest	1.7	519	4.435	2017	FALSE	4	9.57854e-05
22561	Polackova_2016_KRTINY	gITS7/ITS4	16.6237	49.2637	Europe	soil	0	31634	31634	forest	8.7	630	5.14	2013	FALSE	3	9.48347e-05
6360	Sukdeo_2018_1DF4	ITS86F/ITS4	-123.267	54.3333	North America	soil	0	164989	164989	forest	3.6	670	5.25	2015	FALSE	15	9.09152e-05
4474	Sun_2021_PK	gITS7ngs/ITS4ngsUni	101.02	24.53	Asia	topsoil	0	879975	879975	forest	12.9	1557	NA	2014	FALSE	80	9.09117e-05
21920	Merges_2018_DD53	ITS3_KYO2/ITS4_KYO3	9.90382	46.8015	Europe	soil	0	22007	22007	forest	1.2	1118	4.24	2015	FALSE	2	9.08802e-05
30205	Elfstrand_2019_29C7	gITS7/ITS4	13.9871	55.9027	Europe	shoot	0	22558	22558	forest	7.6	614	NA	2013 to 2014	FALSE	2	8.86603e-05
16646	Mikryukov_2021_SP	fITS7/ITS4	59.863	56.848	Asia	litter	0	56959	56959	forest	1.6	512	4.98	2017	FALSE	5	8.77824e-05
3829	Mikryukov_2021_SP	fITS7/ITS4	59.827	56.85	Asia	litter	0	57049	57049	forest	1.7	519	5.005	2017	FALSE	5	8.7644e-05
21410	Darcy_2020_CT	ITS1F/ITS2	-158.136	21.5119	North America	shoot	23115	0	23115	forest	19.3	1499	NA	2015	FALSE	2	8.65239e-05
36689	Lepinay_2021_SO	gITS7/ITS4	16.9472	48.679	Europe	deadwood	0	11592	11592	forest	10.4	539	3.91	2016	FALSE	1	8.62664e-05
23387	Kovalchuk_2018_EDF8	gITS7/ITS4	25.2594	60.7542	Europe	root	0	105119	105119	forest	4.7	635	NA	2016	FALSE	9	8.56173e-05
26704	Zheng_2021_QP	fITS7/ITS4	114.014	21.8465	Asia	soil	0	35156	35156	woodland	23.7	1685	4.78	2014	FALSE	3	8.53339e-05
13851	Froeslev_2019_CA74	gITS7/ITS4	8.38886	56.1673	Europe	soil	0	23550	23550	shrubland	8.5	866	4.75447	2014	FALSE	2	8.49257e-05
2494	Abrego_2020_CV	ITS_S2F + ITS3 mixed 1:1/ITS4	30.1733	62.6131	Europe	air	0	259908	259908	forest	2.5	731	NA	2019	FALSE	22	8.46453e-05
10616	Kovalchuk_2018_EDF8	gITS7/ITS4	25.2233	60.7531	Europe	shoot	0	216139	216139	forest	4.8	612	NA	2016	FALSE	18	8.32797e-05
5730	Sun_2021_PK	gITS7ngs/ITS4ngsUni	101.02	24.53	Asia	topsoil	0	1118060	1118060	forest	12.9	1557	NA	2017	FALSE	92	8.22854e-05
16	Siciliano_2014_FF	ITS1F/ITS4	110.53	-66.31	Antarctica	soil	12318	5	12323	desert	-10.4	270	5.1	2005 to 2008	FALSE	1	8.11491e-05
17	Ji_2016_C06E	ITS1F/ITS4	110.55	-66.31	Antarctica	soil	12318	5	12323	desert	-11.2	287	5.1	2006	FALSE	1	8.11491e-05
29100	Froeslev_2019_CA74	gITS7/ITS4	12.2928	55.9846	Europe	soil	0	12341	12341	shrubland	8	722	4.1304	2014	FALSE	1	8.10307e-05
35535	TignatPerrier_2020_addCL	5.8S_Fun/ITS4_Fun	2.95	45.77	Europe	air	0	24962	24962	grassland	6.9	1214	NA	2016	FALSE	2	8.01218e-05
16698	Yang_2019_D4B1	ITS1F/ITS2	110.354	31.4925	Asia	soil	74976	0	74976	forest	8.6	1416	6.85	2015	FALSE	6	8.00256e-05
28155	URen_2019_add	ITS1F/ITS4	-73.0732	52.4132	North America	shoot	0	25028	25028	forest	-1.5	838	NA	2011	FALSE	2	7.99105e-05
4261	Yang_2019_D4B1	ITS1F/ITS2	128.353	42.3777	Asia	soil	39200	0	39200	forest	4	740	7.39	2016	FALSE	3	7.65306e-05
8344	Mikryukov_2021_SP	fITS7/ITS4	59.863	56.848	Asia	deadwood	0	78912	78912	forest	1.6	512	4.175	2017	FALSE	6	7.60341e-05
14125	Mikryukov_2021_SP	fITS7/ITS4	59.863	56.848	Asia	litter	0	67073	67073	forest	1.6	512	4.825	2017	FALSE	5	7.45456e-05
30073	Mikryukov_2021_SP	fITS7/ITS4	59.827	56.85	Asia	litter	0	26932	26932	forest	1.7	519	4.98	2017	FALSE	2	7.42611e-05
20195	Polackova_2016_KRTINY	gITS7/ITS4	16.7457	49.3021	Europe	litter	0	13577	13577	forest	8.3	570	5	2013	FALSE	1	7.3654e-05
24325	Mikryukov_2021_SP	fITS7/ITS4	59.827	56.85	Asia	litter	0	68975	68975	forest	1.7	519	5.005	2017	FALSE	5	7.249e-05
22227	Yang_2019_D4B1	ITS1F/ITS2	118.14	29.2569	Asia	soil	42368	0	42368	forest	14.4	2529	4.86	2016	FALSE	3	7.08082e-05
7486	Liu_2020_add	gITS7/ITS4	108.983	18.75	Asia	soil	0	56911	56911	forest	23.3	1247	5.07	2014	FALSE	4	7.02852e-05
4559	Sun_2021_PK	gITS7ngs/ITS4ngsUni	101.02	24.53	Asia	topsoil	0	956396	956396	forest	12.9	1557	NA	2014	FALSE	67	7.00547e-05
20478	PradaSalcedo_2021_GT	fITS7/ITS4	26.05	47.31	Europe	soil	0	57344	57344	forest	6	683	4.6	2017	FALSE	4	6.97545e-05
18408	Sun_2021_PK	gITS7ngs/ITS4ngsUni	101.016	24.533	Asia	topsoil	0	58432	58432	forest	13	1546	NA	2015	FALSE	4	6.84556e-05
13223	George_2019_9BEA	ITS5/5.8S_fungi	-4.16128	52.9827	Europe	soil	87899	0	87899	grassland	8.7	1673	3.84	2013 to 2014	FALSE	6	6.82602e-05
5217	Zhang_2017_02C2	ITS3/ITS4	124.9	41.85	Asia	soil	0	44650	44650	forest	4.7	773	NA	2013	FALSE	3	6.71892e-05
16016	Sun_2021_PK	gITS7ngs/ITS4ngsUni	101.574	21.612	Asia	topsoil	0	60000	60000	forest	21.6	1418	NA	2015	FALSE	4	6.66667e-05
10661	Abrego_2020_CV	ITS_S2F + ITS3 mixed 1:1/ITS4	24.0294	61.5378	Europe	air	0	30340	30340	forest	4	645	NA	2019	FALSE	2	6.59196e-05
4484	Kovalchuk_2018_EDF8	gITS7/ITS4	25.2233	60.7531	Europe	root	0	169320	169320	forest	4.8	612	NA	2016	FALSE	11	6.49657e-05
37909	UOBC_2016_5CA6	ITS3/ITS4	-83.37	46.42	North America	soil	0	15653	15653	forest	5	804	5.34	2011	FALSE	1	6.38855e-05
22450	Shigyo_2021_TF	fITS7/ITS4	138.804	35.9367	Asia	soil	0	31625	31625	forest	9.3	1095	NA	2014	FALSE	2	6.32411e-05
15653	Baldrian_2016_DE02	gITS7/ITS4	14.7055	48.666	Europe	deadwood	0	15849	15849	forest	6.6	784	3.72	2013	FALSE	1	6.30955e-05
18940	Samonil_2020_GB	gITS7/ITS4	14.7095	48.6641	Europe	soil	0	15973	15973	forest	6.6	812	4.1	2015	FALSE	1	6.26056e-05
2615	Abrego_2020_CV	ITS_S2F + ITS3 mixed 1:1/ITS4	25.6653	61.0086	Europe	air	0	149823	149823	anthropogenic	4.5	621	NA	2019	FALSE	9	6.00709e-05
16099	Abrego_2020_CV	ITS_S2F + ITS3 mixed 1:1/ITS4	30.1733	62.6131	Europe	air	0	183172	183172	forest	2.5	731	NA	2019	FALSE	11	6.00528e-05
29471	Mikryukov_2021_SP	fITS7/ITS4	59.827	56.85	Asia	litter	0	16739	16739	forest	1.7	519	4.98	2017	FALSE	1	5.97407e-05
19373	Yang_2019_D4B1	ITS1F/ITS2	118.125	29.2466	Asia	soil	33561	0	33561	forest	16.4	1949	5.85	2016	FALSE	2	5.9593e-05
27130	Yang_2019_D4B1	ITS1F/ITS2	118.144	29.2516	Asia	soil	34005	0	34005	forest	14.3	2568	4.6	2016	FALSE	2	5.88149e-05
6030	Mikryukov_2021_SP	fITS7/ITS4	59.863	56.848	Asia	litter	0	85378	85378	forest	1.6	512	4.98	2017	FALSE	5	5.85631e-05
19259	Mikryukov_2021_SP	fITS7/ITS4	59.827	56.85	Asia	deadwood	0	68909	68909	forest	1.7	519	4.435	2017	FALSE	4	5.80476e-05
17093	DelgadoBaquerizo_2017_BB88	fITS7/ITS4	-1.67375	37.8212	Europe	soil	0	88758	88758	shrubland	15.4	269	7.61262	2006	FALSE	5	5.6333e-05
21392	Lepinay_2021_SO	gITS7/ITS4	16.9481	48.6781	Europe	deadwood	0	18416	18416	forest	10.4	539	3.62	2016	FALSE	1	5.43006e-05
14049	Detheridge_2020_Z	ITS3ngs1 to 5 + ITS3ngs10/ITS4ngs	-5.67931	-15.9489	Africa	soil	0	36922	36922	woodland	18.8	892	5.75	2018	FALSE	2	5.41682e-05
18158	Mikryukov_2021_SP	fITS7/ITS4	59.425	56.801	Asia	litter	0	74644	74644	forest	1.7	556	5.8	2017	FALSE	4	5.35877e-05
718	Benucci_2020_1AF	ITS1F/ITS4	174.721	-41.2989	Australia	root	730450	98244	828694	forest	12.6	1273	NA	2014	FALSE	44	5.30956e-05
17871	Guo_2018_0653	gITS7/ITS4	-97.5167	34.9833	North America	topsoil	0	19004	19004	grassland	16.7	944	6.28	2013	FALSE	1	5.26205e-05
24233	Mikryukov_2021_SP	fITS7/ITS4	59.827	56.85	Asia	litter	0	19294	19294	forest	1.7	519	5.005	2017	FALSE	1	5.18296e-05
3831	Odriozola_2021_QY	gITS7/ITS4	13.9411	48.8133	Europe	litter	0	19315	19315	forest	6.9	742	3.76	2016	FALSE	1	5.17732e-05
12522	Zhang_2017_02C2	ITS3/ITS4	124.9	41.85	Asia	topsoil	0	58619	58619	forest	4.7	773	NA	2013	FALSE	3	5.11779e-05
30936	Zhao_2019_0D8E	gITS7/ITS4	117.575	32.055	Asia	soil	0	19760	19760	cropland	15.9	1015	NA	2015	FALSE	1	5.06073e-05
21684	Mikryukov_2021_SP	fITS7/ITS4	59.827	56.85	Asia	deadwood	0	40366	40366	forest	1.7	519	4.435	2017	FALSE	2	4.95466e-05
31427	Harantova_2017_FU	gITS7/ITS4	12.6793	50.2421	Europe	soil	0	20236	20236	shrubland	7.3	723	6.2	2006	FALSE	1	4.94169e-05
12526	Zhang_2017_02C2	ITS3/ITS4	124.9	41.85	Asia	topsoil	0	61082	61082	forest	4.7	773	NA	2013	FALSE	3	4.91143e-05
13112	Oh_2021_IE	ITS3/ITS4	126.728	33.478	Asia	shoot	0	193103	193103	woodland	14.3	1934	NA	2015	FALSE	9	4.66073e-05
29501	URen_2019_add	ITS1F/ITS4	135.957	47.8167	Asia	lichen	0	21570	21570	forest	0.9	843	NA	2013	FALSE	1	4.63607e-05
15343	Sun_2021_PK	gITS7ngs/ITS4ngsUni	101.57	21.61	Asia	topsoil	0	389827	389827	forest	21.6	1418	NA	2017	FALSE	18	4.61743e-05
11151	Kovalchuk_2018_EDF8	gITS7/ITS4	25.2594	60.7542	Europe	shoot	0	200790	200790	forest	4.7	635	NA	2016	FALSE	9	4.48229e-05
15044	Mikryukov_2021_SP	fITS7/ITS4	59.425	56.801	Asia	litter	0	23272	23272	forest	1.7	556	5.8	2017	FALSE	1	4.29701e-05
20345	Darcy_2020_CT	ITS1F/ITS2	-158.136	21.5119	North America	shoot	23337	0	23337	forest	19.3	1499	NA	2015	FALSE	1	4.28504e-05
961	Shigyo_2021_TF	fITS7/ITS4	138.827	35.9272	Asia	soil	0	23401	23401	forest	10.1	1030	NA	2014	FALSE	1	4.27332e-05
13108	Mikryukov_2021_SP	fITS7/ITS4	59.425	56.801	Asia	litter	0	71144	71144	forest	1.7	556	5.8	2017	FALSE	3	4.2168e-05
32325	TignatPerrier_2020_addCL	5.8S_Fun/ITS4_Fun	2.95	45.77	Europe	air	0	23794	23794	grassland	6.9	1214	NA	2016	FALSE	1	4.20274e-05
6941	Sun_2021_PK	gITS7ngs/ITS4ngsUni	101.57	21.61	Asia	topsoil	0	357923	357923	forest	21.6	1418	NA	2017	FALSE	15	4.19085e-05
20936	Mikryukov_2021_SP	fITS7/ITS4	59.863	56.848	Asia	deadwood	0	24001	24001	forest	1.6	512	4.175	2017	FALSE	1	4.16649e-05
1724	Sun_2021_PK	gITS7ngs/ITS4ngsUni	101.57	21.61	Asia	topsoil	0	409653	409653	forest	21.6	1418	NA	2016	FALSE	17	4.14985e-05
29627	Polackova_2016_KRTINY	gITS7/ITS4	16.6786	49.2674	Europe	soil	0	48308	48308	forest	9	498	5.23	2013	FALSE	2	4.1401e-05
12789	Darcy_2020_CT	ITS1F/ITS2	-155.82	19.115	North America	shoot	24267	0	24267	forest	21.2	747	NA	2015	FALSE	1	4.12082e-05
29896	Lepinay_2021_SO	gITS7/ITS4	16.947	48.6793	Europe	deadwood	0	24413	24413	forest	10.4	539	5.52	2016	FALSE	1	4.09618e-05
2412	Kovalchuk_2018_EDF8	gITS7/ITS4	25.2594	60.7542	Europe	shoot	0	198169	198169	forest	4.7	635	NA	2016	FALSE	8	4.03696e-05
37136	Darcy_2020_CT	ITS1F/ITS2	-156.93	21.1191	North America	shoot	24931	0	24931	forest	18.7	926	NA	2016	FALSE	1	4.01107e-05
8228	Sun_2021_PK	gITS7ngs/ITS4ngsUni	101.02	24.53	Asia	topsoil	0	150105	150105	forest	12.9	1557	NA	2014	FALSE	6	3.9972e-05
11611	Nakayama_2019_3780	ITS1F_KYO2/ITS2_KYO2	144.64	43.4018	Asia	soil	25065	0	25065	forest	6.7	1060	5.34	2012	FALSE	1	3.98963e-05
7242	Ovaskainen_2019_air	ITS3/ITS4	14.1938	46.5723	Europe	air	0	25209	25209	forest	8.1	1653	NA	2018	FALSE	1	3.96684e-05
12591	Mikryukov_2021_SP	fITS7/ITS4	59.863	56.848	Asia	deadwood	0	50969	50969	forest	1.6	512	4.175	2017	FALSE	2	3.92395e-05
37737	Yang_2016_DA04	ITS1F/ITS2	128.067	42.073	Asia	shoot	26047	0	26047	forest	-1.1	983	NA	2013	FALSE	1	3.83921e-05
6827	Kovalchuk_2018_EDF8	gITS7/ITS4	25.2594	60.7542	Europe	shoot	0	191417	191417	forest	4.7	635	NA	2016	FALSE	7	3.65694e-05
13929	Ovaskainen_2019_air	ITS3/ITS4	14.1938	46.5723	Europe	air	0	28741	28741	forest	8.1	1653	NA	2018	FALSE	1	3.47935e-05
28742	Mikryukov_2021_SP	fITS7/ITS4	59.425	56.801	Asia	litter	0	28959	28959	forest	1.7	556	5.8	2017	FALSE	1	3.45316e-05
10686	Kovalchuk_2018_EDF8	gITS7/ITS4	25.2214	60.7475	Europe	shoot	0	28971	28971	forest	4.8	621	NA	2016	FALSE	1	3.45173e-05
385	Zheng_2021_QP	fITS7/ITS4	114.014	21.8465	Asia	soil	0	29439	29439	woodland	23.7	1685	5.3	2014	FALSE	1	3.39685e-05
12074	Zhang_2017_02C2	ITS3/ITS4	124.9	41.85	Asia	topsoil	0	58893	58893	forest	4.7	773	NA	2013	FALSE	2	3.39599e-05
19817	Ovaskainen_2019_air	ITS3/ITS4	8.5511	47.3962	Europe	air	0	29608	29608	anthropogenic	9.6	1376	NA	2018	FALSE	1	3.37747e-05
1419	Elfstrand_2019_29C7	gITS7/ITS4	13.9871	55.9027	Europe	shoot	0	29882	29882	forest	7.6	614	NA	2013 to 2014	FALSE	1	3.3465e-05
17534	Woo_2018_BY	ITS1F/ITS2	126.955	37.4653	Asia	dust	89677	0	89677	anthropogenic	12	1383	NA	2015	FALSE	3	3.34534e-05
3671	Oh_2021_IE	ITS3/ITS4	126.728	33.478	Asia	shoot	0	180051	180051	woodland	14.3	1934	NA	2015	FALSE	6	3.33239e-05
10557	Abrego_2020_CV	ITS_S2F + ITS3 mixed 1:1/ITS4	25.6093	62.2043	Europe	air	0	210955	210955	forest	3.5	712	NA	2019	FALSE	7	3.31824e-05
34171	Veloso_2020_EB	ITS1F/ITS2	-41.0261	-20.1617	South America	shoot	30342	0	30342	cropland	19.1	968	NA	2016	FALSE	1	3.29576e-05
26486	Yang_2019_D4B1	ITS1F/ITS2	128.162	42.2728	Asia	soil	30518	0	30518	forest	2.9	990	6.01	2016	FALSE	1	3.27675e-05
32115	TignatPerrier_2020_addCL	5.8S_Fun/ITS4_Fun	2.95	45.77	Europe	air	0	30606	30606	grassland	6.9	1214	NA	2016	FALSE	1	3.26733e-05
12800	Sun_2021_PK	gITS7ngs/ITS4ngsUni	101.02	24.53	Asia	topsoil	0	159618	159618	forest	12.9	1557	NA	2014	FALSE	5	3.13248e-05
30412	Lanzen_2016_CCBC	ITS1F/ITS2	0.0771412	42.6276	Europe	soil	128370	0	128370	grassland	3.8	1172	5.26	2013	FALSE	4	3.11599e-05
17024	TignatPerrier_2020_addCL	5.8S_Fun/ITS4_Fun	2.95	45.77	Europe	air	0	32501	32501	grassland	6.9	1214	NA	2017	FALSE	1	3.07683e-05
19172	Yang_2019_D4B1	ITS1F/ITS2	119.424	30.3498	Asia	soil	65428	0	65428	forest	11.2	2176	4.33	2015	FALSE	2	3.0568e-05
33548	Boeraeve_2018_B175	ITS1F/ITS2	4.95	50.88	Europe	root	32790	0	32790	forest	10.3	800	NA	2015	FALSE	1	3.04971e-05
4581	Sun_2021_PK	gITS7ngs/ITS4ngsUni	101.02	24.53	Asia	topsoil	0	1265810	1265810	forest	12.9	1557	NA	2017	FALSE	38	3.00203e-05
16907	Sun_2021_PK	gITS7ngs/ITS4ngsUni	101.02	24.53	Asia	topsoil	0	68526	68526	forest	12.9	1557	NA	2014	FALSE	2	2.9186e-05
28374	Samonil_2020_GB	gITS7/ITS4	14.7048	48.667	Europe	soil	0	34725	34725	forest	6.9	760	4	2015	FALSE	1	2.87977e-05
20298	Semenova-Nelsen_2019_add	fITS7/ITS4	-84	30.75	North America	litter	0	34773	34773	forest	18.9	1437	NA	2014	FALSE	1	2.87579e-05
7657	Boeraeve_2018_17A7	ITS1F/ITS2	4.384	50.916	Europe	root	35489	0	35489	forest	10.4	800	NA	2016	FALSE	1	2.81777e-05
12681	Yang_2019_D4B1	ITS1F/ITS2	128.059	42.5685	Asia	soil	36740	0	36740	forest	4.7	690	5.92	2016	FALSE	1	2.72183e-05
24895	Polackova_2016_KRTINY	gITS7/ITS4	16.6452	49.3178	Europe	litter	0	37407	37407	forest	8.8	506	5.57172	2013	FALSE	1	2.6733e-05
11046	Anthony_2017_647F	fITS7/ITS4	-73.2508	42.1291	North America	soil	0	114015	114015	forest	9.2	1311	4.8	2013	FALSE	3	2.63123e-05
4434	Sun_2021_PK	gITS7ngs/ITS4ngsUni	101.02	24.53	Asia	topsoil	0	1142008	1142008	forest	12.9	1557	NA	2014	FALSE	30	2.62695e-05
4267	Yang_2019_D4B1	ITS1F/ITS2	128.1	42.4029	Asia	soil	38325	0	38325	forest	4.1	792	6.13	2016	FALSE	1	2.60926e-05
11923	Semenova-Nelsen_2019_add	fITS7/ITS4	-84	30.75	North America	litter	0	38609	38609	forest	18.9	1437	NA	2014	FALSE	1	2.59007e-05
28094	Liu_2019_A7FB	ITS1F/ITS2	127.461	50.2533	Asia	rhizosphere soil	39303	0	39303	cropland	0.9	527	NA	2015	FALSE	1	2.54434e-05
28095	Liu_2020_M	ITS1F/ITS2	127.461	50.2533	Asia	rhizosphere soil	39303	0	39303	cropland	0.9	527	NA	2015	FALSE	1	2.54434e-05
3834	Mikryukov_2021_SP	fITS7/ITS4	59.827	56.85	Asia	litter	0	79504	79504	forest	1.7	519	4.98	2017	FALSE	2	2.5156e-05
4555	Yang_2019_D4B1	ITS1F/ITS2	128.163	42.2734	Asia	soil	39959	0	39959	forest	2.9	990	6.1	2016	FALSE	1	2.50257e-05
2710	Woo_2018_BY	ITS1F/ITS2	126.955	37.4653	Asia	dust	82346	0	82346	anthropogenic	12	1383	NA	2015	FALSE	2	2.42878e-05
13679	Zhang_2017_02C2	ITS3/ITS4	124.9	41.85	Asia	soil	0	41200	41200	forest	4.7	773	NA	2013	FALSE	1	2.42718e-05
14091	George_2019_9BEA	ITS5/5.8S_fungi	-4.84076	51.9792	Europe	soil	84605	0	84605	shrubland	10	1106	3.57	2013 to 2014	FALSE	2	2.36393e-05
17159	Yang_2019_D4B1	ITS1F/ITS2	110.483	31.3215	Asia	soil	42352	0	42352	forest	11.2	1270	6.4	2015	FALSE	1	2.36116e-05
11719	Kovalchuk_2018_EDF8	gITS7/ITS4	25.2233	60.7531	Europe	shoot	0	212188	212188	forest	4.8	612	NA	2016	FALSE	5	2.3564e-05
16966	Mikryukov_2021_SP	fITS7/ITS4	59.863	56.848	Asia	litter	0	84970	84970	forest	1.6	512	4.825	2017	FALSE	2	2.35377e-05
19276	Yang_2019_D4B1	ITS1F/ITS2	118.144	29.2535	Asia	soil	43958	0	43958	forest	14.3	2568	4.35	2016	FALSE	1	2.2749e-05
508	Yang_2019_D4B1	ITS1F/ITS2	118.144	29.256	Asia	soil	44206	0	44206	forest	14.3	2568	4.49	2016	FALSE	1	2.26214e-05
33464	Teng_2021_PZ	ITS1F/ITS2	112.1	36.7	Asia	topsoil	44372	0	44372	forest	5.2	721	6.8	2013	FALSE	1	2.25367e-05
5894	Yang_2019_D4B1	ITS1F/ITS2	118.144	29.2571	Asia	soil	44623	0	44623	forest	14.3	2568	5.08	2016	FALSE	1	2.241e-05
14325	Yang_2019_D4B1	ITS1F/ITS2	118.144	29.2586	Asia	soil	44683	0	44683	forest	15	2448	4.75	2016	FALSE	1	2.23799e-05
12495	Mikryukov_2021_SP	fITS7/ITS4	59.425	56.801	Asia	litter	0	44816	44816	forest	1.7	556	5.645	2017	FALSE	1	2.23135e-05
27101	Yang_2019_D4B1	ITS1F/ITS2	128.06	42.5676	Asia	soil	44865	0	44865	forest	4.7	690	5.94	2016	FALSE	1	2.22891e-05
34626	Zhou_2016_A8F1	gITS7/ITS4	-72.19	42.53	North America	soil	0	44925	44925	forest	8.6	1128.7	3.72	2012	FALSE	1	2.22593e-05
26084	Lepinay_2021_SO	gITS7/ITS4	16.9476	48.6774	Europe	deadwood	0	45256	45256	forest	10.4	539	4.47	2016	FALSE	1	2.20965e-05
4573	Kovalchuk_2018_EDF8	gITS7/ITS4	25.2233	60.7531	Europe	shoot	0	182256	182256	forest	4.8	612	NA	2016	FALSE	4	2.19472e-05
10239	Kovalchuk_2018_EDF8	gITS7/ITS4	25.2214	60.7475	Europe	shoot	0	137138	137138	forest	4.8	621	NA	2016	FALSE	3	2.18758e-05
20301	Semenova-Nelsen_2019_add	fITS7/ITS4	-84	30.75	North America	litter	0	45858	45858	forest	18.9	1437	NA	2014	FALSE	1	2.18064e-05
33541	Yang_2019_D4B1	ITS1F/ITS2	119.435	30.3459	Asia	soil	47673	0	47673	forest	11.6	2162	3.91	2015	FALSE	1	2.09762e-05
7978	Sun_2021_PK	gITS7ngs/ITS4ngsUni	101.02	24.53	Asia	topsoil	0	1885233	1885233	forest	12.9	1557	NA	2014	FALSE	39	2.06871e-05
3208	Bissett_AAAA_2016	ITS1F/ITS4	148.831	-35.3365	Australia	soil	45399	3123	48522	forest	10.9	942	5.2	2013	FALSE	1	2.06092e-05
15267	Brown_2019_add	fITS7/ITS4	-83.5345	35.6953	North America	soil	0	49309	49309	forest	13.2	1055	NA	2017	FALSE	1	2.02803e-05
26997	Boeraeve_2021_II	ITS86F/ITS4	4.4643	50.8151	Europe	root	0	49588	49588	forest	10.1	852	4.524	2019	FALSE	1	2.01662e-05
4485	Kovalchuk_2018_EDF8	gITS7/ITS4	25.2214	60.7475	Europe	shoot	0	149375	149375	forest	4.8	621	NA	2016	FALSE	3	2.00837e-05
10872	Sun_2021_PK	gITS7ngs/ITS4ngsUni	101.016	24.533	Asia	topsoil	0	49896	49896	forest	13	1546	NA	2015	FALSE	1	2.00417e-05
18723	Elfstrand_2019_29C7	gITS7/ITS4	13.9871	55.9027	Europe	shoot	0	50270	50270	forest	7.6	614	NA	2013 to 2014	FALSE	1	1.98926e-05
20980	George_2019_9BEA	ITS5/5.8S_fungi	-3.71466	52.99	Europe	soil	101506	0	101506	cropland	7	1773	3.85	2013 to 2014	FALSE	2	1.97033e-05
2020	Sun_2021_PK	gITS7ngs/ITS4ngsUni	101.02	24.53	Asia	topsoil	0	1851839	1851839	forest	12.9	1557	NA	2014	FALSE	36	1.94401e-05
10668	Kovalchuk_2018_EDF8	gITS7/ITS4	25.2594	60.7542	Europe	shoot	0	155166	155166	forest	4.7	635	NA	2016	FALSE	3	1.93341e-05
7519	Woo_2018_BY	ITS1F/ITS2	126.955	37.4653	Asia	air	53203	0	53203	anthropogenic	12	1383	NA	2015	FALSE	1	1.87959e-05
1059	Shigyo_2021_TF	fITS7/ITS4	138.825	35.9505	Asia	soil	0	53243	53243	forest	8.5	1230	NA	2014	FALSE	1	1.87818e-05
2048	Mikryukov_2021_SP	fITS7/ITS4	59.827	56.85	Asia	litter	0	53480	53480	forest	1.7	519	4.98	2017	FALSE	1	1.86986e-05
24536	Zhang_2017_02C2	ITS3/ITS4	124.9	41.85	Asia	soil	0	54380	54380	forest	4.7	773	NA	2013	FALSE	1	1.83891e-05
10679	Kovalchuk_2018_EDF8	gITS7/ITS4	25.2214	60.7475	Europe	shoot	0	109620	109620	forest	4.8	621	NA	2016	FALSE	2	1.82448e-05
15132	Oh_2021_IE	ITS3/ITS4	126.728	33.478	Asia	soil	0	55357	55357	woodland	14.3	1934	NA	2015	FALSE	1	1.80646e-05
24833	Zhang_2017_02C2	ITS3/ITS4	124.9	41.85	Asia	soil	0	55382	55382	forest	4.7	773	NA	2013	FALSE	1	1.80564e-05
23825	George_2019_9BEA	ITS5/5.8S_fungi	-3.66333	51.642	Europe	soil	278361	0	278361	grassland	9	1357	3.57	2013 to 2014	FALSE	5	1.79623e-05
11745	Kovalchuk_2018_EDF8	gITS7/ITS4	25.2594	60.7542	Europe	shoot	0	226645	226645	forest	4.7	635	NA	2016	FALSE	4	1.76487e-05
34599	Cai_2020_addG	ITS1F/ITS2	99.49	26.52	Asia	shoot	56974	0	56974	cropland	7.3	1394	6.39	2017	FALSE	1	1.75519e-05
899	Sun_2021_PK	gITS7ngs/ITS4ngsUni	101.02	24.53	Asia	topsoil	0	1662226	1662226	forest	12.9	1557	NA	2014	FALSE	29	1.74465e-05
3166	Nakayama_2019_3780	ITS1F_KYO2/ITS2_KYO2	144.654	43.3463	Asia	soil	57903	0	57903	forest	6.9	1069	4.86	2012	FALSE	1	1.72703e-05
29951	Fan_2019_BU	ITS5/ITS2	116.48	39.88	Asia	air	59362	0	59362	anthropogenic	12.6	609	NA	2014	FALSE	1	1.68458e-05
20219	Mikryukov_2021_SP	fITS7/ITS4	59.425	56.801	Asia	litter	0	60013	60013	forest	1.7	556	5.645	2017	FALSE	1	1.66631e-05
6331	Sukdeo_2018_1DF4	ITS86F/ITS4	-123.267	54.3333	North America	soil	0	240953	240953	forest	3.6	670	5.49	2014	FALSE	4	1.66007e-05
29306	Mikryukov_2021_SP	fITS7/ITS4	59.863	56.848	Asia	litter	0	60353	60353	forest	1.6	512	4.98	2017	FALSE	1	1.65692e-05
4543	Sun_2021_PK	gITS7ngs/ITS4ngsUni	101.02	24.53	Asia	topsoil	0	1579818	1579818	forest	12.9	1557	NA	2017	FALSE	26	1.64576e-05
7341	Sun_2021_PK	gITS7ngs/ITS4ngsUni	101.02	24.53	Asia	topsoil	0	1217512	1217512	forest	12.9	1557	NA	2017	FALSE	20	1.64269e-05
28533	Cregger_2018_added	ITS3/ITS4	-83.96	35.84	North America	shoot	0	182688	182688	forest	14.9	1192	NA	2014	FALSE	3	1.64214e-05
22938	Zhang_2017_02C2	ITS3/ITS4	124.9	41.85	Asia	topsoil	0	60993	60993	forest	4.7	773	NA	2013	FALSE	1	1.63953e-05
16476	Zhang_2017_02C2	ITS3/ITS4	124.9	41.85	Asia	topsoil	0	61388	61388	forest	4.7	773	NA	2013	FALSE	1	1.62898e-05
6314	Sun_2021_PK	gITS7ngs/ITS4ngsUni	101.02	24.53	Asia	topsoil	0	1663763	1663763	forest	12.9	1557	NA	2014	FALSE	27	1.62283e-05
5483	Sun_2021_PK	gITS7ngs/ITS4ngsUni	101.02	24.53	Asia	topsoil	0	432006	432006	forest	12.9	1557	NA	2017	FALSE	7	1.62035e-05
2621	Sun_2021_PK	gITS7ngs/ITS4ngsUni	101.02	24.53	Asia	topsoil	0	1896327	1896327	forest	12.9	1557	NA	2017	FALSE	30	1.58201e-05
19737	Talas_2021_OR	ITS3ngs1 to 5 + ITS3ngs10/ITS4ngs	27.1492	56.7602	Europe	sediment	0	64066	64066	aquatic	6.1	613	NA	2013	FALSE	1	1.56089e-05
6887	Anthony_2017_647F	fITS7/ITS4	-73.2508	42.1291	North America	soil	0	131926	131926	forest	9.2	1311	4.8	2013	FALSE	2	1.516e-05
15775	Mikryukov_2021_SP	fITS7/ITS4	59.827	56.85	Asia	litter	0	66506	66506	forest	1.7	519	5.005	2017	FALSE	1	1.50362e-05
10486	Kovalchuk_2018_EDF8	gITS7/ITS4	25.2594	60.7542	Europe	shoot	0	69399	69399	forest	4.7	635	NA	2016	FALSE	1	1.44094e-05
23986	George_2019_9BEA	ITS5/5.8S_fungi	-3.68678	52.2711	Europe	soil	213653	0	213653	shrubland	8	1517	3.84	2013 to 2014	FALSE	3	1.40415e-05
6333	Bayranvand_2020_FT	ITS3/ITS4	52.0819	36.3713	Asia	soil	0	71430	71430	forest	13.4	873	6.09	2018	FALSE	1	1.39997e-05
14488	Kovalchuk_2018_EDF8	gITS7/ITS4	25.2233	60.7531	Europe	shoot	0	215002	215002	forest	4.8	612	NA	2016	FALSE	3	1.39534e-05
25520	Brown_2019_add	fITS7/ITS4	-83.2344	35.082	North America	soil	0	73869	73869	forest	10.8	2074	NA	2017	FALSE	1	1.35375e-05
14764	Mikryukov_2021_SP	fITS7/ITS4	59.425	56.801	Asia	deadwood	0	74477	74477	forest	1.7	556	4.675	2017	FALSE	1	1.3427e-05
18268	Kovalchuk_2018_EDF8	gITS7/ITS4	25.2214	60.7475	Europe	shoot	0	74825	74825	forest	4.8	621	NA	2016	FALSE	1	1.33645e-05
11393	Boeraeve_2018_17A7	ITS1F/ITS2	2.787	50.866	Europe	root	75393	0	75393	forest	10.7	718	4.608	2016	FALSE	1	1.32638e-05
6648	Mikryukov_2021_SP	fITS7/ITS4	59.425	56.801	Asia	deadwood	0	75984	75984	forest	1.7	556	4.675	2017	FALSE	1	1.31607e-05
9403	Park_2020_609a	ITS3/ITS4	128.463	38.0321	Asia	rhizosphere soil	0	152677	152677	forest	8.1	1382	5.4	2018	FALSE	2	1.30996e-05
10678	Kovalchuk_2018_EDF8	gITS7/ITS4	25.2214	60.7475	Europe	shoot	0	76908	76908	forest	4.8	621	NA	2016	FALSE	1	1.30025e-05
14547	Brown_2019_add	fITS7/ITS4	-83.2344	35.082	North America	soil	0	77438	77438	forest	10.8	2074	NA	2017	FALSE	1	1.29136e-05
9411	Sun_2021_PK	gITS7ngs/ITS4ngsUni	101.02	24.53	Asia	topsoil	0	156791	156791	forest	12.9	1557	NA	2014	FALSE	2	1.27558e-05
10590	Sun_2021_PK	gITS7ngs/ITS4ngsUni	101.02	24.53	Asia	topsoil	0	396293	396293	forest	12.9	1557	NA	2014	FALSE	5	1.26169e-05
9883	He_2021_mEA	ITS3/ITS4	112.167	23.1667	Asia	soil	0	79657	79657	forest	21.9	1707	3.97	2016	FALSE	1	1.25538e-05
885	Kovalchuk_2018_EDF8	gITS7/ITS4	25.2594	60.7542	Europe	shoot	0	167577	167577	forest	4.7	635	NA	2016	FALSE	2	1.19348e-05
7803	Park_2020_609a	ITS3/ITS4	128.463	38.0321	Asia	rhizosphere soil	0	167938	167938	forest	8.1	1382	5.9	2018	FALSE	2	1.19092e-05
4093	Sun_2021_PK	gITS7ngs/ITS4ngsUni	101.02	24.53	Asia	topsoil	0	430552	430552	forest	12.9	1557	NA	2014	FALSE	5	1.1613e-05
17759	George_2019_9BEA	ITS5/5.8S_fungi	-3.39661	52.3648	Europe	soil	266779	0	266779	forest	8.1	1680	3.57	2013 to 2014	FALSE	3	1.12453e-05
22200	Mikryukov_2021_SP	fITS7/ITS4	59.425	56.801	Asia	deadwood	0	92175	92175	forest	1.7	556	4.675	2017	FALSE	1	1.08489e-05
13522	Gomes_2017_2AFC	fITS7/ITS4	150.275	-33.6478	Australia	soil	0	185924	185924	forest	11.5	1242	NA	2012	FALSE	2	1.07571e-05
946	Woo_2018_BY	ITS1F/ITS2	126.955	37.4653	Asia	dust	94732	0	94732	anthropogenic	12	1383	NA	2015	FALSE	1	1.05561e-05
2937	Boeraeve_2018_17A7	ITS1F/ITS2	4.114	50.869	Europe	root	288563	0	288563	forest	10.5	798	4.672	2016	FALSE	3	1.03963e-05
3471	Kovalchuk_2018_EDF8	gITS7/ITS4	25.2594	60.7542	Europe	shoot	0	193216	193216	forest	4.7	635	NA	2016	FALSE	2	1.03511e-05
24211	Kovalchuk_2018_EDF8	gITS7/ITS4	25.2594	60.7542	Europe	root	0	97236	97236	forest	4.7	635	NA	2016	FALSE	1	1.02843e-05
8237	Sun_2021_PK	gITS7ngs/ITS4ngsUni	101.02	24.53	Asia	topsoil	0	1217578	1217578	forest	12.9	1557	NA	2014	FALSE	12	9.85563e-06
4016	Sun_2021_PK	gITS7ngs/ITS4ngsUni	101.02	24.53	Asia	topsoil	0	922592	922592	forest	12.9	1557	NA	2014	FALSE	9	9.75512e-06
12599	Yang_2019_D4B1	ITS1F/ITS2	119.439	30.3439	Asia	soil	102835	0	102835	forest	11.6	2162	3.97	2015	FALSE	1	9.72432e-06
1804	Sun_2021_PK	gITS7ngs/ITS4ngsUni	101.02	24.53	Asia	topsoil	0	1137139	1137139	forest	12.9	1557	NA	2017	FALSE	11	9.6734e-06
14316	Sun_2021_PK	gITS7ngs/ITS4ngsUni	101.02	24.53	Asia	topsoil	0	980326	980326	forest	12.9	1557	NA	2014	FALSE	9	9.18062e-06
1230	Sun_2021_PK	gITS7ngs/ITS4ngsUni	101.02	24.53	Asia	topsoil	0	917814	917814	forest	12.9	1557	NA	2014	FALSE	8	8.71636e-06
2294	Kovalchuk_2018_EDF8	gITS7/ITS4	25.2233	60.7531	Europe	shoot	0	114962	114962	forest	4.8	612	NA	2016	FALSE	1	8.69853e-06
1259	Sun_2021_PK	gITS7ngs/ITS4ngsUni	101.02	24.53	Asia	topsoil	0	935057	935057	forest	12.9	1557	NA	2014	FALSE	8	8.55563e-06
3280	Kovalchuk_2018_EDF8	gITS7/ITS4	25.2214	60.7475	Europe	root	0	117600	117600	forest	4.8	621	NA	2016	FALSE	1	8.5034e-06
10685	Kovalchuk_2018_EDF8	gITS7/ITS4	25.2233	60.7531	Europe	shoot	0	119545	119545	forest	4.8	612	NA	2016	FALSE	1	8.36505e-06
401	Sun_2021_PK	gITS7ngs/ITS4ngsUni	101.02	24.53	Asia	topsoil	0	1819929	1819929	forest	12.9	1557	NA	2017	FALSE	15	8.24208e-06
25147	Kovalchuk_2018_EDF8	gITS7/ITS4	25.2233	60.7531	Europe	shoot	0	121585	121585	forest	4.8	612	NA	2016	FALSE	1	8.2247e-06
2763	Sun_2021_PK	gITS7ngs/ITS4ngsUni	101.02	24.53	Asia	topsoil	0	1099464	1099464	forest	12.9	1557	NA	2017	FALSE	9	8.18581e-06
1015	Kovalchuk_2018_EDF8	gITS7/ITS4	25.2214	60.7475	Europe	shoot	1	128124	128125	forest	4.8	621	NA	2016	FALSE	1	7.80488e-06
9150	Kovalchuk_2018_EDF8	gITS7/ITS4	25.2233	60.7531	Europe	shoot	0	128457	128457	forest	4.8	612	NA	2016	FALSE	1	7.78471e-06
3412	Sun_2021_PK	gITS7ngs/ITS4ngsUni	101.02	24.53	Asia	topsoil	0	1689355	1689355	forest	12.9	1557	NA	2017	FALSE	13	7.69524e-06
7291	Franzetti_2020_GF	ITS1F/ITS2	10.5851	46.4049	Europe	soil	137974	0	137974	tundra	-1.5	960	6.35	2015	FALSE	1	7.24774e-06
9737	Park_2020_609a	ITS3/ITS4	128.463	38.0321	Asia	rhizosphere soil	0	140661	140661	forest	8.1	1382	5.5	2018	FALSE	1	7.10929e-06
6664	Saitta_2018_51C8	ITS3/ITS4	12.0022	36.7808	Europe	soil	0	287082	287082	forest	14.1	626	4.26	2013	FALSE	2	6.96665e-06
3215	Franzetti_2020_GF	ITS1F/ITS2	10.5845	46.4056	Europe	soil	583776	0	583776	tundra	-1.5	960	6.2	2015	FALSE	4	6.85194e-06
12226	Kovalchuk_2018_EDF8	gITS7/ITS4	25.2233	60.7531	Europe	shoot	0	146089	146089	forest	4.8	612	NA	2016	FALSE	1	6.84514e-06
4202	Sun_2021_PK	gITS7ngs/ITS4ngsUni	101.02	24.53	Asia	topsoil	0	1319159	1319159	forest	12.9	1557	NA	2014	FALSE	9	6.82253e-06
13649	Woo_2018_BY	ITS1F/ITS2	126.955	37.4653	Asia	dust	154682	0	154682	anthropogenic	12	1383	NA	2015	FALSE	1	6.46488e-06
6013	Kovalchuk_2018_EDF8	gITS7/ITS4	25.2214	60.7475	Europe	shoot	0	156583	156583	forest	4.8	621	NA	2016	FALSE	1	6.38639e-06
3168	Kovalchuk_2018_EDF8	gITS7/ITS4	25.2594	60.7542	Europe	root	0	158503	158503	forest	4.7	635	NA	2016	FALSE	1	6.30903e-06
420	Sun_2021_PK	gITS7ngs/ITS4ngsUni	101.02	24.53	Asia	topsoil	0	1430097	1430097	forest	12.9	1557	NA	2014	FALSE	9	6.29328e-06
9299	Nunez_2019_BS	ITS86F/ITS4	-3.72514	40.446	Europe	air	0	159066	159066	anthropogenic	14.8	513	NA	2015	FALSE	1	6.2867e-06
20474	Kovalchuk_2018_EDF8	gITS7/ITS4	25.2233	60.7531	Europe	shoot	0	161667	161667	forest	4.8	612	NA	2016	FALSE	1	6.18555e-06
7992	Park_2020_609a	ITS3/ITS4	128.463	38.0321	Asia	rhizosphere soil	0	162403	162403	forest	8.1	1382	5.7	2018	FALSE	1	6.15752e-06
2482	Sun_2021_PK	gITS7ngs/ITS4ngsUni	101.02	24.53	Asia	topsoil	0	1028561	1028561	forest	12.9	1557	NA	2014	FALSE	6	5.83339e-06
2606	Sun_2021_PK	gITS7ngs/ITS4ngsUni	101.02	24.53	Asia	topsoil	0	873469	873469	forest	12.9	1557	NA	2017	FALSE	5	5.7243e-06
9728	Kovalchuk_2018_EDF8	gITS7/ITS4	25.2233	60.7531	Europe	shoot	0	181051	181051	forest	4.8	612	NA	2016	FALSE	1	5.52331e-06
11526	Sun_2021_PK	gITS7ngs/ITS4ngsUni	101.02	24.53	Asia	topsoil	0	1752547	1752547	forest	12.9	1557	NA	2014	FALSE	9	5.13538e-06
12476	Kovalchuk_2018_EDF8	gITS7/ITS4	25.2594	60.7542	Europe	shoot	0	197510	197510	forest	4.7	635	NA	2016	FALSE	1	5.06303e-06
1820	Sun_2021_PK	gITS7ngs/ITS4ngsUni	101.57	21.61	Asia	topsoil	0	200173	200173	forest	21.6	1418	NA	2017	FALSE	1	4.99568e-06
9661	Sun_2021_PK	gITS7ngs/ITS4ngsUni	101.02	24.53	Asia	topsoil	0	1651283	1651283	forest	12.9	1557	NA	2014	FALSE	7	4.23913e-06
691	Kovalchuk_2018_EDF8	gITS7/ITS4	25.2594	60.7542	Europe	shoot	0	246234	246234	forest	4.7	635	NA	2016	FALSE	1	4.06118e-06
11793	Sun_2021_PK	gITS7ngs/ITS4ngsUni	101.57	21.61	Asia	topsoil	0	252813	252813	forest	21.6	1418	NA	2016	FALSE	1	3.95549e-06
863	Benucci_2020_1AF	ITS1F/ITS4	170.157	-43.2249	Australia	root	706373	339599	1045972	forest	11.3	3544	NA	2014	FALSE	4	3.82419e-06
4221	Saitta_2018_51C8	ITS3/ITS4	12.015	36.8185	Europe	soil	0	264711	264711	forest	18.6	489	5.8	2013	FALSE	1	3.7777e-06
11707	Saitta_2018_51C8	ITS3/ITS4	12.0423	36.785	Europe	soil	0	279954	279954	forest	17.7	477	6.25	2013	FALSE	1	3.57202e-06
1721	Sun_2021_PK	gITS7ngs/ITS4ngsUni	101.02	24.53	Asia	topsoil	0	1121182	1121182	forest	12.9	1557	NA	2017	FALSE	4	3.56766e-06
2347	Saitta_2018_51C8	ITS3/ITS4	11.9752	36.7794	Europe	soil	1	323750	323751	forest	17.1	589	5.86	2013	FALSE	1	3.08879e-06
5910	Saitta_2018_51C8	ITS3/ITS4	12.0182	36.778	Europe	soil	0	327753	327753	forest	16.2	518	6.28	2013	FALSE	1	3.05108e-06
12779	Sun_2021_PK	gITS7ngs/ITS4ngsUni	101.57	21.61	Asia	topsoil	0	694925	694925	forest	21.6	1418	NA	2017	FALSE	2	2.87801e-06
5163	Sun_2021_PK	gITS7ngs/ITS4ngsUni	101.02	24.53	Asia	topsoil	0	1760148	1760148	forest	12.9	1557	NA	2014	FALSE	5	2.84067e-06
8176	Sun_2021_PK	gITS7ngs/ITS4ngsUni	100.17	27.12	Asia	topsoil	0	356350	356350	forest	1.2	1179	NA	2014	FALSE	1	2.80623e-06
13550	Saitta_2018_51C8	ITS3/ITS4	12.0302	36.7388	Europe	soil	0	394657	394657	forest	18.6	434	5.93	2013	FALSE	1	2.53385e-06
4242	Sun_2021_PK	gITS7ngs/ITS4ngsUni	101.02	24.53	Asia	topsoil	0	1678287	1678287	forest	12.9	1557	NA	2014	FALSE	4	2.38338e-06
4	Saitta_2018_51C8	ITS3/ITS4	12.021	36.7584	Europe	soil	0	437042	437042	forest	16.6	533	6.23	2013	FALSE	1	2.28811e-06
6859	Sun_2021_PK	gITS7ngs/ITS4ngsUni	101.57	21.61	Asia	topsoil	0	482553	482553	forest	21.6	1418	NA	2017	FALSE	1	2.07231e-06
6316	Sun_2021_PK	gITS7ngs/ITS4ngsUni	101.02	24.53	Asia	topsoil	0	514714	514714	forest	12.9	1557	NA	2017	FALSE	1	1.94283e-06
3122	Sun_2021_PK	gITS7ngs/ITS4ngsUni	101.57	21.61	Asia	topsoil	0	644759	644759	forest	21.6	1418	NA	2017	FALSE	1	1.55097e-06
2725	Sun_2021_PK	gITS7ngs/ITS4ngsUni	101.02	24.53	Asia	topsoil	0	741972	741972	forest	12.9	1557	NA	2014	FALSE	1	1.34776e-06
7219	Sun_2021_PK	gITS7ngs/ITS4ngsUni	101.02	24.53	Asia	topsoil	0	795905	795905	forest	12.9	1557	NA	2014	FALSE	1	1.25643e-06
314	Sun_2021_PK	gITS7ngs/ITS4ngsUni	100.17	27.12	Asia	topsoil	0	806713	806713	forest	1.2	1179	NA	2014	FALSE	1	1.2396e-06
8239	Sun_2021_PK	gITS7ngs/ITS4ngsUni	100.17	27.12	Asia	topsoil	0	1243887	1243887	forest	1.2	1179	NA	2014	FALSE	1	8.03932e-07
6602	Sun_2021_PK	gITS7ngs/ITS4ngsUni	101.02	24.53	Asia	topsoil	0	1263089	1263089	forest	12.9	1557	NA	2014	FALSE	1	7.9171e-07
9447	Sun_2021_PK	gITS7ngs/ITS4ngsUni	101.02	24.53	Asia	topsoil	0	1420912	1420912	forest	12.9	1557	NA	2014	FALSE	1	7.03773e-07

### Sheet: Table S4
Supplementary Table 4 Distribution of telomere repeat TTAGGG in A. crateriforme
Contig name	Contig length	Repeat designation	Repeat start	Repeat end	Number of copies
Acrcra.chr01	2837075	5'	1	104	17.3
Acrcra.chr01	2837075	3'	2836972	2837075	17.3
Acrcra.chr02	2596228	5'	1	94	15.7
Acrcra.chr02	2596228	3'	2596127	2596228	17
Acrcra.chr03	2270476	5'	1	106	17.5
Acrcra.chr03	2270476	3'	2270369	2270476	18.2
Acrcra.chr04	2208761	5'	1	104	17.3
Acrcra.chr04	2208761	3'	2208662	2208761	16.7
Acrcra.chr05	1746009	5'	1	110	18.7
Acrcra.chr05	1746009	3'	1745910	1746009	16.7
Acrcra.chr06	1680911	5'	1	102	17
Acrcra.chr06	1680911	3'	1680814	1680911	16.5
Acrcra.chr07	1281409	5'	1	101	16.8
Acrcra.chr07	1281409	3'	1281295	1281409	18.8
Acrcra.chr08	1278406	5'	1	103	17.2
Acrcra.chr08	1278406	3'	1278306	1278406	16.8
Acrcra.chr09	1251688	5'	1	101	16.8
Acrcra.chr09	1251688	3'	1251591	1251688	16.3
Acrcra.chr10	1249817	5'	1	105	17.5
Acrcra.chr10	1249817	3'	1249726	1249817	15.3
Acrcra.chr11	1227428	5'	1	99	16.5
Acrcra.chr11	1227428	3'	1227334	1227428	15.8
Acrcra.chr12	1214626	5'	1	115	18.8
Acrcra.chr12	1214626	3'	1214529	1214626	16.3
Acrcra.chr13	1169335	5'	1	104	17.3
Acrcra.chr13	1169335	3'	1169238	1169335	16.3
Acrcra.chr14	1038175	5'	1	95	15.8

### Sheet: Table S5
Supplementary Table 5. Representative 25 species used for comparative genomics analyses in this study
Species	Species ID	Genome size	n	N50	L50	N90	L90	Total gene number	Busco(%)	Busco single	Busco duplication	nonoverlapping gene number	gene length	intergene length	exon number	exon length	intron length	Data origin
Acrodontium crateriforme	Acrcra	23104782	15	1746009	5	1214626	12	8030	98.94	98.94	0	8018	13325656	9779126	17963	12412599	913057
Sphaerulina musiva	Sphmus	29352103	72	2040975	5	1517083	11	8815	99	99	0	7397	17058853	12293250	19706	12077080	4981773	https://mycocosm.jgi.doe.gov/Sepmu1/Sepmu1.home.html
Cercospora zeae-maydis	Cerzae	46606380	917	720376	19	90530	68	11684	99.12	99.12	0	11348	17223241	29383139	26930	14716479	2506762	https://mycocosm.jgi.doe.gov/Cerzm1/Cerzm1.home.html
Cercospora beticola	Cerbet	37057033	252	4173231	4	2174017	9	11397	99.18	99.12	0.06	10523	21089550	15967483	25544	16456086	4633464	https://www.ncbi.nlm.nih.gov/datasets/genome/GCF_002742065.1/
Pseudocercospora fijiensis	Psefij	74141167	56	5901819	5	1006785	14	12113	99.12	99.12	0	11119	21504266	52636901	42862	15451266	6053000	https://mycocosm.jgi.doe.gov/Mycfi2/Mycfi2.home.html
Passalora fulva	Pasful	61113266	4865	56512	250	5928	1756	14127	96.54	96.25	0.29	14127	19998515	41114751	30740	18300722	1697793	https://mycocosm.jgi.doe.gov/Clafu1/Clafu1.home.html
Dothistroma septosporum	Dotsep	30209431	20	2595548	5	1558309	11	10432	98.77	98.77	0	8284	19016357	11193074	21860	13055111	5961246	https://mycocosm.jgi.doe.gov/Dotse1/Dotse1.home.html
Zasmidium cellare	Zascel	38247703	267	675253	19	175257	56	15988	98.89	98.83	0.06	15961	23589686	14658017	40004	21570712	2018974	https://mycocosm.jgi.doe.gov/Zasce1/Zasce1.home.html
Zymoseptoria tritici	Zymtri	39686251	21	2674951	6	773098	14	10851	99.06	99.06	0	10769	17359488	22326763	28056	14150583	3208905	https://mycocosm.jgi.doe.gov/Mycgr3/Mycgr3.home.html
Dissoconium aciculare	Disaci	26537235	54	1777118	6	395542	16	9378	98.48	98.48	0	8457	15261761	11275474	20049	12275199	2986562	https://mycocosm.jgi.doe.gov/Disac1/Disac1.home.html
Piedraia hortae	Piehor	16946159	132	260314	22	67429	71	6541	94.9	94.78	0.12	5510	9404552	7541607	11684	8022289	1382263	https://mycocosm.jgi.doe.gov/Pieho1_1/Pieho1_1.home.html
Acidomyces richmondensis	Aciric	29883570	3164	41652	191	4206	1086	10614	98.13	98.07	0.06	10026	15735470	14148100	23575	12974378	2761092	https://mycocosm.jgi.doe.gov/Aciri1_iso/Aciri1_iso.home.html
Teratosphaeria nubilosa	Ternub	28443146	273	239765	34	65854	120	9912	98.83	98.83	0	8826	16043241	12399905	21113	12649357	3393884	https://mycocosm.jgi.doe.gov/Ternu1/Ternu1.home.html
Salinomyces thailandica	Saltha	23885016	163	331982	23	109811	70	8778	98.65	98.65	0	8778	14996653	8888363	20381	13604113	1392540	https://mycocosm.jgi.doe.gov/Horth1/Horth1.home.html
Hortaea werneckii	Horwer	49942992	651	153735	100	39543	337	15723	99.18	13.66	85.52	15698	25980944	23962048	35685	24034698	1946246	https://mycocosm.jgi.doe.gov/Horwer1/Horwer1.home.html
Friedmanniomyces simplex	Frisim	37790643	2988	30139	346	5872	1475	13766	96.83	83.29	13.54	13766	21215993	16574650	33902	18467530	2748463	https://www.ncbi.nlm.nih.gov/datasets/genome/GCA_005059865.1/
Friedmanniomyces endolithicus	Friend	23497870	902	669536	12	76249	45	9242	98.47	98.24	0.23	9242	14812846	8685024	20943	13882251	930595	https://www.ncbi.nlm.nih.gov/datasets/genome/GCA_030411845.1/
Baudoinia panamericana	Baupan	21876451	19	1300637	7	1093223	14	10007	98.94	98.94	0	9501	15332259	6544192	20776	12406900	2925359	https://mycocosm.jgi.doe.gov/Bauco1/Bauco1.home.html
Hortaea acidophila	Horaci	20432448	39	1943569	5	1020339	11	9040	98.65	98.65	0	8249	14828767	5603681	20701	12401239	2427528	https://mycocosm.jgi.doe.gov/Horac1/Horac1.home.html
Polychaeton citri	Polcit	27207581	416	280913	30	73026	102	9677	98.65	98.59	0.06	8772	15837071	11370510	20200	12898076	2938995	https://mycocosm.jgi.doe.gov/Polci1/Polci1.home.html
Aureobasidium namibiae	Aurnam	25428601	47	1074982	9	338807	23	10253	99	99	0	10240	15241653	10186948	26572	13922499	1319154	https://mycocosm.jgi.doe.gov/Aurpu_var_nam1/Aurpu_var_nam1.home.html
Elsinoe ampelina	Elsamp	28270677	161	1533955	7	178698	19	9264	99.18	99.12	0.06	8319	15527303	12743374	21418	12446635	3080668	https://mycocosm.jgi.doe.gov/Elsamp1/Elsamp1.home.html
Elsinoe fawcettii	Elsfaw	26011141	286	694004	12	116278	42	10170	98.48	98.42	0.06	10170	16052256	9958885	23971	15027063	1025193	https://www.ncbi.nlm.nih.gov/datasets/genome/GCA_012977835.1/
Myriangium duriaei	Myrdur	25685045	16	1862757	5	1275223	12	9946	98.77	98.77	0	9207	16327974	9357071	23329	13651694	2676280	https://mycocosm.jgi.doe.gov/Myrdu1/Myrdu1.home.html
Parastagonospora nodorum	Parnod	37213987	108	1045363	13	320110	37	15649	98.36	98.36	0	15308	20674897	16539090	40044	17848640	2826257	https://www.ncbi.nlm.nih.gov/datasets/genome/GCF_000146915.1/

### Sheet: Table S6
Supplementary Table 6 – Distribution of CAZymes in representative fungal species used in this study
GH	Acrodontium crateriforme	Acidomyces richmondensis	Cercospora zeae-maydis	Elsinoe fawcettii	Hortaea werneckii	Polychaeton citri	Sphaerulina musiva	Dissoconium aciculare	Friedmanniomyces endolithicus	Pseudocercospora fijiensis	Aureobasidium namibiae	Teratosphaeria nubilosa	Dothistroma septosporum	Myriangium duriaei	Friedmanniomyces simplex	Baudoinia panamericana	Zasmidium cellare	Elsinoe ampelina	Parastagonospora nodorum	Salinomyces thailandica	Cercospora beticola	Hortaea acidophila	Zymoseptoria tritici	Passalora fulva	Piedraia hortae
AA1	6	5	7	9	5	5	2	7	2	7	5	5	6	7	8	4	10	5	8	2	7	2	5	8	1
AA11	5	1	5	3	6	3	5	2	4	5	3	3	5	1	7	4	5	3	5	4	5	1	5	5	5
AA12	1	0	1	1	2	1	0	1	1	1	1	0	1	1	1	1	1	1	3	1	1	1	1	2	0
AA13	0	0	0	1	0	0	0	0	0	0	0	0	0	0	0	0	0	1	1	0	0	0	0	0	0
AA14	0	0	0	0	0	0	0	0	0	0	0	0	0	0	1	0	0	0	1	0	0	0	0	0	0
AA16	0	1	1	2	4	0	1	0	1	1	1	1	1	1	1	0	2	2	2	1	1	0	0	1	0
AA1_2	1	2	1	1	0	1	1	1	1	1	3	1	1	1	1	1	1	1	1	1	1	1	1	1	1
AA1_3	5	5	5	2	19	9	5	3	7	7	6	7	7	4	8	6	17	2	2	9	8	5	2	9	8
AA2	2	3	3	4	6	3	3	3	1	3	5	4	4	3	3	4	5	4	9	2	4	0	3	5	2
AA3	1	1	0	1	1	1	0	1	2	2	1	2	2	1	2	2	2	1	3	2	1	0	3	2	0
AA3_1	0	1	3	5	4	1	3	0	1	3	3	1	3	0	1	0	4	4	5	1	3	0	2	2	1
AA3_2	6	6	14	14	38	7	15	6	7	15	20	14	15	12	15	11	38	14	23	13	25	13	13	20	0
AA3_3	2	1	3	2	4	1	2	0	1	2	2	2	2	1	2	2	3	2	4	1	3	1	2	4	0
AA4	1	3	2	3	2	1	2	0	2	2	2	0	1	1	4	2	2	3	3	1	1	1	0	1	1
AA5	1	0	1	0	0	1	0	0	0	2	0	0	1	1	1	1	1	0	1	0	1	0	0	1	0
AA5_1	0	0	1	1	0	0	1	1	1	0	2	1	1	0	1	1	1	0	1	0	1	0	0	2	0
AA5_2	1	0	5	3	0	0	0	0	0	0	0	0	1	3	0	0	2	2	3	0	6	0	1	1	0
AA6	1	1	1	1	2	2	1	3	1	2	1	1	1	1	1	1	1	1	1	1	2	1	1	1	1
AA7	12	11	16	27	25	8	14	14	4	19	4	13	11	17	5	6	41	17	42	7	25	10	15	22	1
AA8	1	3	3	3	4	1	3	0	3	3	2	1	3	1	3	2	2	3	6	2	3	4	4	3	0
AA9	0	2	3	12	8	0	2	1	1	3	6	1	2	3	1	1	3	16	28	1	3	0	2	2	0
CBM13	0	0	0	0	0	0	0	0	0	0	0	0	0	1	0	0	0	0	0	0	0	0	0	0	0
CBM20	1	2	3	2	2	4	3	1	2	2	3	4	2	1	3	1	3	2	3	1	3	0	3	4	2
CBM21	1	1	1	1	2	1	1	1	1	1	1	1	1	1	2	1	1	1	1	1	1	1	1	1	2
CBM32	0	0	0	0	0	0	0	0	0	0	0	0	0	0	0	0	1	0	0	0	1	0	0	1	0
CBM42	2	0	1	1	1	0	1	1	0	1	2	2	1	1	0	0	4	1	1	1	1	2	0	1	0
CBM43	1	2	2	1	2	1	1	1	1	2	2	0	1	1	2	1	2	1	0	1	2	0	1	1	1
CBM46	0	0	0	1	0	0	0	0	0	0	0	0	0	0	0	0	0	1	1	0	0	0	0	0	0
CBM52	0	1	0	1	2	1	0	0	1	0	1	0	0	1	1	1	1	1	0	0	1	0	0	1	1
CBM6	0	0	0	0	0	0	0	0	0	0	1	0	0	0	0	0	0	0	1	0	0	0	0	0	0
CBM63	0	1	1	1	2	0	1	0	1	0	1	2	1	1	2	0	1	1	1	1	0	0	0	1	0
CBM66	0	0	0	0	0	0	0	0	0	0	0	0	0	0	0	0	1	0	0	0	0	0	0	0	0
CBM67	1	2	0	4	0	0	1	0	0	1	4	0	0	0	0	1	3	3	2	0	0	0	1	0	0
CBM87	0	0	1	1	2	0	0	0	0	0	1	0	0	1	0	0	0	1	1	0	1	0	0	0	0
CBM91	0	1	1	6	7	0	0	0	2	1	5	0	0	0	6	1	1	3	4	1	1	0	1	1	0
CE1	3	3	3	3	12	3	3	3	5	7	7	2	4	3	6	5	6	4	11	3	3	1	3	4	1
CE12	0	0	1	3	4	0	2	0	0	2	2	0	1	1	0	0	1	2	3	1	2	0	0	2	0
CE13	0	0	0	1	0	0	0	0	0	0	0	0	0	0	0	0	0	0	0	0	0	0	0	0	0
CE15	0	1	0	1	2	0	0	0	0	0	1	0	0	0	1	1	0	1	1	0	0	0	0	0	0
CE16	0	3	2	3	7	1	1	4	3	3	4	4	5	5	2	2	10	3	2	4	2	3	2	7	4
CE18	0	0	1	1	2	0	0	0	0	0	1	0	0	1	0	0	0	1	1	0	1	0	0	0	0
CE2	0	0	0	2	4	0	0	0	1	1	1	1	1	0	0	0	2	2	1	1	0	0	0	1	0
CE3	3	1	4	2	2	0	4	5	0	5	0	3	3	4	4	0	12	2	4	3	7	0	3	3	3
CE4	1	4	2	5	5	2	3	1	3	5	6	4	3	2	6	5	6	4	11	3	2	4	5	3	0
CE5	4	3	9	13	15	3	6	8	4	7	9	7	3	9	5	3	12	15	11	6	10	0	6	11	0
CE8	2	3	1	8	6	0	0	0	0	1	6	2	2	6	10	1	1	6	6	3	1	0	1	2	0
CE9	2	2	2	1	4	2	1	0	2	2	2	3	1	2	2	2	3	1	2	2	2	1	0	2	0
GH1	2	4	3	3	4	2	0	1	4	4	6	2	2	2	6	3	4	2	2	2	3	1	2	3	0
GH10	0	3	2	4	8	0	0	0	2	1	4	1	0	1	3	4	2	5	8	0	4	0	2	1	0
GH105	3	2	5	3	8	1	4	1	1	4	2	3	3	0	1	1	5	3	2	3	6	0	2	6	0
GH106	0	0	0	0	5	0	0	0	0	0	0	1	0	0	0	0	2	0	0	2	2	0	0	2	0
GH109	2	6	1	0	2	0	1	0	2	0	1	1	3	2	1	2	7	0	2	0	1	3	1	2	0
GH11	0	3	2	3	6	1	1	0	4	0	5	1	2	2	5	2	2	5	7	1	4	0	1	2	0
GH114	1	1	2	3	3	1	0	0	0	0	1	0	1	3	1	0	1	3	2	0	2	1	1	1	0
GH115	1	0	1	1	2	0	0	0	0	3	1	0	0	0	3	1	0	1	2	0	1	0	1	1	0
GH12	0	3	2	2	8	0	2	1	1	2	2	3	3	1	5	1	1	3	4	3	3	2	1	4	0
GH125	2	2	3	2	4	2	4	1	2	3	2	2	2	3	3	2	4	2	3	2	3	1	3	3	2
GH127	1	3	0	2	0	1	0	0	1	1	1	0	0	1	2	0	2	2	0	0	1	1	1	1	0
GH128	4	4	4	9	9	4	4	4	4	4	6	5	3	3	4	4	4	7	5	5	4	4	4	5	4
GH130	0	0	2	0	1	0	0	0	0	0	0	0	0	0	0	0	2	0	0	0	1	0	0	1	0
GH131	0	1	1	2	2	0	1	0	1	1	1	1	1	1	1	0	1	2	5	0	1	0	1	1	0
GH132	1	1	1	1	2	1	1	1	1	1	1	1	1	1	1	1	1	1	1	1	1	1	1	1	1
GH134	0	0	0	1	0	0	0	0	0	0	0	0	0	0	0	0	0	0	0	0	0	0	0	0	0
GH135	1	3	2	2	2	1	1	0	1	0	2	1	3	2	1	0	1	3	4	1	2	0	0	3	0
GH139	0	1	0	0	0	0	0	0	0	0	0	0	0	0	0	0	0	0	1	0	1	1	0	0	0
GH13_1	1	2	4	2	6	4	4	1	3	3	3	5	4	1	4	2	7	1	1	3	4	0	3	4	3
GH13_22	0	0	2	2	4	2	2	2	2	4	6	2	3	0	2	2	2	2	0	2	4	2	6	4	2
GH13_25	1	1	1	1	2	1	1	1	1	1	1	1	1	1	1	1	1	1	1	1	1	1	1	1	1
GH13_31	0	0	0	0	0	0	0	0	0	0	0	0	0	0	0	0	0	0	1	0	0	0	0	0	0
GH13_40	4	3	6	2	4	4	4	1	4	4	6	2	3	2	2	2	7	2	2	2	5	2	4	5	0
GH13_5	3	1	2	2	2	3	3	2	2	2	2	2	3	1	4	2	3	2	1	2	3	1	2	3	1
GH13_8	1	1	1	1	1	1	1	1	1	1	1	1	1	1	1	1	1	1	1	1	1	1	1	1	1
GH141	0	1	0	0	0	0	0	0	0	0	0	0	0	0	0	0	0	0	1	0	1	0	0	0	0
GH142	0	1	1	1	2	1	1	0	1	1	1	1	0	1	1	1	2	1	1	2	1	0	1	1	0
GH146	0	1	0	2	0	0	0	0	0	0	0	0	0	0	0	0	0	2	1	0	0	0	0	0	0
GH15	2	2	1	2	2	3	3	0	1	2	3	2	2	2	1	1	2	2	3	1	2	1	1	2	1
GH152	1	1	1	1	2	1	1	1	1	1	1	1	1	1	1	1	1	1	1	1	1	1	1	1	1
GH154	1	2	1	1	2	0	0	0	0	1	2	0	0	1	2	1	1	1	2	0	2	0	1	1	0
GH16	0	0	0	0	0	0	0	0	0	0	0	0	0	0	0	0	0	0	0	0	0	0	0	0	1
GH16_1	4	4	4	4	10	3	2	1	4	4	6	5	5	4	5	5	6	4	5	5	4	3	3	5	2
GH16_10	0	0	0	1	0	0	0	0	0	1	0	0	0	0	0	0	0	0	0	0	0	0	0	0	0
GH16_18	3	3	4	3	6	3	4	3	3	5	4	5	3	3	6	3	5	3	3	3	4	2	4	3	5
GH16_19	1	1	1	1	2	1	1	1	1	1	1	1	1	1	1	1	1	1	1	1	1	1	1	1	1
GH16_2	2	2	2	2	4	2	2	2	2	2	2	2	2	2	2	2	2	2	2	2	2	2	2	2	2
GH16_22	1	0	0	0	0	0	0	0	1	0	0	0	0	0	0	1	0	0	1	0	0	0	0	0	0
GH16_23	4	2	4	3	4	3	4	2	1	4	8	4	3	2	2	1	4	4	2	3	4	0	1	3	2
GH16_3	0	0	1	2	0	0	1	0	0	0	1	0	1	1	0	0	1	3	2	0	1	0	1	1	0
GH16_4	1	1	2	2	2	1	1	0	1	1	1	1	1	2	2	2	2	2	2	1	2	1	1	1	0
GH17	3	4	6	5	7	5	6	4	2	6	5	6	7	4	2	4	7	4	4	5	4	3	4	5	3
GH18	9	6	10	10	13	12	5	17	3	9	6	5	7	14	5	4	17	13	14	4	7	3	8	10	3
GH2	6	7	5	5	14	3	4	2	4	7	2	4	4	3	7	5	10	3	10	4	6	4	8	5	2
GH20	3	2	1	1	4	1	2	1	1	2	1	2	1	1	2	1	2	1	3	2	1	2	1	2	1
GH24	0	0	1	0	0	0	0	0	0	0	0	0	0	0	0	0	1	0	0	0	1	0	0	2	0
GH25	1	1	0	0	2	1	0	1	0	1	0	0	1	0	0	0	1	0	0	0	0	2	0	0	4
GH26	0	1	0	0	0	1	0	1	0	0	0	0	0	0	0	0	0	0	0	0	0	0	0	0	0
GH27	3	6	2	4	5	1	1	0	2	1	4	4	2	2	1	1	7	3	3	3	3	3	1	1	1
GH28	4	9	5	11	18	1	5	0	0	5	9	10	4	6	7	6	9	11	5	8	5	0	2	14	0
GH29	0	1	2	0	2	0	3	0	0	1	1	1	1	0	1	0	1	0	0	1	3	0	1	1	0
GH3	7	11	16	16	32	6	10	8	11	15	20	13	10	7	16	9	22	13	15	12	16	4	16	18	1
GH30	0	0	0	0	0	0	0	0	0	0	0	0	0	0	1	0	0	0	0	0	0	0	0	1	0
GH30_3	1	1	1	0	2	1	2	1	1	1	0	2	2	1	1	1	2	0	0	1	1	1	1	0	0
GH30_4	0	1	0	0	0	1	0	2	0	0	0	1	0	0	0	0	0	0	0	0	0	0	0	0	0
GH30_7	0	1	0	0	2	0	0	0	2	0	1	0	0	0	3	2	1	1	2	0	1	0	0	0	0
GH31	5	9	8	7	21	9	9	6	11	10	7	8	8	7	18	6	14	7	10	8	8	4	7	12	4
GH32	3	1	3	4	3	7	2	1	2	4	5	2	2	5	2	2	5	2	4	3	3	1	4	4	2
GH33	0	0	0	0	2	0	0	0	0	0	0	0	0	0	0	0	1	0	0	0	1	0	0	0	0
GH35	3	9	1	5	8	1	1	1	2	3	4	3	1	2	5	3	4	4	4	3	2	4	2	6	0
GH36	0	1	1	0	2	1	1	1	1	1	1	0	1	0	2	1	1	0	1	1	1	1	1	1	0
GH37	1	1	2	1	4	2	1	2	1	2	1	2	1	1	1	1	1	1	2	2	2	1	2	2	0
GH38	1	2	1	1	2	1	1	1	1	1	1	1	1	1	2	1	1	1	1	1	1	1	1	1	1
GH39	0	2	1	1	0	0	0	0	1	0	0	0	0	0	2	0	0	0	0	0	0	0	0	0	2
GH42	0	0	0	0	2	0	1	0	0	1	0	0	1	0	0	0	1	0	0	0	1	0	0	1	0
GH43_1	1	1	1	1	2	0	0	0	1	1	1	0	0	1	4	1	1	1	2	0	1	0	1	1	0
GH43_11	0	0	0	0	0	0	0	0	1	0	0	0	0	0	2	0	0	0	1	0	0	0	0	0	0
GH43_12	0	0	0	0	0	0	0	0	0	0	1	0	0	0	0	0	0	0	0	0	0	0	0	1	0
GH43_13	0	0	0	2	0	0	0	0	0	0	1	0	0	0	0	0	0	1	0	1	0	0	0	0	0
GH43_14	0	1	1	3	8	0	0	0	0	1	3	0	0	0	3	1	1	2	2	0	1	0	1	1	0
GH43_21	0	0	2	4	0	0	1	0	0	0	2	1	0	0	0	0	1	4	0	0	2	0	1	2	0
GH43_22	0	0	1	1	2	0	1	0	0	1	1	0	1	0	0	0	1	1	1	1	1	0	1	1	0
GH43_24	0	1	3	1	4	1	2	0	0	2	0	1	1	0	0	0	3	1	2	0	3	1	1	3	0
GH43_26	1	2	1	4	6	2	1	1	2	2	4	1	1	2	3	0	7	4	2	2	2	1	1	3	1
GH43_29	0	0	0	1	0	0	0	0	0	1	1	0	0	0	0	0	1	1	1	0	0	0	0	1	0
GH43_30	3	3	3	4	10	5	2	1	4	5	5	3	4	3	6	2	8	3	0	5	4	1	2	5	4
GH43_34	0	0	1	1	2	0	0	0	0	1	1	1	1	0	0	0	1	1	1	1	1	0	1	1	0
GH43_36	0	0	0	1	2	0	0	0	1	0	1	0	0	0	2	0	0	1	1	0	0	0	0	0	0
GH43_37	0	2	0	0	0	0	0	0	0	1	1	0	1	1	0	1	1	0	0	0	0	1	0	1	0
GH43_5	0	0	0	1	2	0	0	0	0	0	0	0	0	0	0	0	0	0	0	0	0	0	1	0	0
GH43_6	0	2	2	1	5	0	1	0	0	1	2	1	2	1	1	0	5	1	2	4	2	0	0	2	0
GH45	0	1	0	1	2	0	0	0	1	0	1	1	1	1	1	0	0	1	3	1	0	0	1	1	0
GH47	6	11	8	7	16	9	9	7	7	11	7	10	8	8	8	10	12	7	9	6	9	6	8	8	7
GH49	0	0	0	0	0	0	0	0	0	0	1	0	0	0	0	0	0	0	0	0	0	0	0	0	0
GH51	1	3	2	4	8	2	2	0	2	3	3	2	1	2	3	3	3	3	2	3	2	2	2	2	0
GH53	1	1	1	3	4	0	2	0	1	2	2	2	1	1	1	0	2	3	1	2	1	0	2	2	0
GH54	3	2	1	1	1	0	1	1	0	1	2	2	1	1	0	0	6	1	1	1	1	2	1	1	0
GH55	4	2	4	4	6	4	2	6	4	4	5	3	4	3	3	3	6	3	3	3	5	3	3	4	1
GH5_12	1	1	1	1	2	1	1	1	1	1	1	1	1	1	1	1	1	1	1	1	1	1	1	1	1
GH5_15	0	0	0	0	0	0	0	0	0	0	0	0	0	0	0	0	1	0	1	0	1	0	0	0	0
GH5_16	1	1	2	1	4	0	1	0	0	1	2	0	1	0	0	1	3	0	3	0	3	0	2	1	0
GH5_22	1	2	1	1	2	0	0	0	1	0	1	0	0	1	3	2	1	2	1	1	1	0	1	1	0
GH5_23	0	0	0	3	2	0	0	0	0	1	5	0	0	0	0	0	1	2	0	0	0	0	0	3	0
GH5_24	1	1	1	0	2	0	1	1	1	1	0	1	1	0	1	1	1	0	0	0	1	1	0	1	0
GH5_31	0	0	0	0	0	0	0	0	0	0	0	0	0	2	0	0	1	0	2	0	0	0	1	1	0
GH5_36	0	0	0	0	0	0	0	0	0	0	0	0	0	0	0	0	1	0	0	0	0	0	0	0	0
GH5_4	0	0	0	1	0	0	0	0	0	0	1	0	0	0	0	0	0	1	1	0	0	0	0	0	0
GH5_41	0	1	0	0	0	0	0	0	1	0	0	0	0	1	0	1	0	0	0	0	0	1	0	0	0
GH5_44	0	0	0	0	0	0	0	0	1	0	0	0	0	0	0	0	0	0	0	0	0	0	0	0	0
GH5_49	1	1	1	1	2	1	1	1	1	1	1	1	1	1	1	1	1	1	1	1	1	1	1	1	1
GH5_5	2	2	2	2	10	1	1	0	1	1	3	1	2	2	2	2	6	2	3	2	2	0	0	2	0
GH5_7	0	1	0	3	4	1	0	0	1	1	2	0	1	0	0	1	1	3	2	1	0	0	0	1	0
GH5_9	4	5	3	4	11	5	2	5	5	3	6	6	4	5	6	6	5	5	4	6	4	2	3	4	5
GH6	0	1	0	2	2	0	0	0	0	0	2	0	0	1	0	1	0	2	4	0	0	0	0	0	0
GH62	0	0	1	1	2	0	0	0	2	1	1	0	1	0	6	1	0	2	3	0	1	0	1	0	0
GH63	1	2	1	1	2	1	1	1	1	1	1	1	1	1	2	1	1	1	2	1	1	1	1	1	1
GH64	3	6	4	4	6	2	6	3	4	4	2	4	6	3	4	3	5	3	1	3	4	4	4	5	1
GH65	1	1	1	1	2	1	1	1	1	1	1	1	1	1	1	1	1	1	1	0	1	1	1	1	1
GH67	0	1	1	1	4	0	0	0	1	1	1	1	1	1	1	1	1	1	1	1	1	0	0	1	0
GH7	1	2	1	2	6	0	0	0	1	1	2	0	1	1	2	2	0	2	5	2	1	0	1	2	0
GH71	2	2	1	0	2	3	2	2	2	2	2	1	1	0	9	1	4	0	1	1	2	1	1	2	1
GH72	5	6	7	4	14	8	5	3	5	7	7	6	6	4	5	4	9	3	7	7	8	6	5	8	4
GH74	0	1	0	0	0	0	0	0	0	0	0	0	0	0	0	0	0	0	0	0	0	0	0	0	0
GH75	1	0	0	0	0	0	0	0	0	0	0	0	1	1	0	0	0	0	1	0	0	3	1	1	0
GH76	11	10	9	6	16	9	7	6	8	8	10	8	7	7	11	8	14	5	8	9	10	6	6	9	4
GH78	2	9	2	8	6	1	2	0	1	8	11	2	1	0	5	3	9	6	4	2	2	0	2	5	0
GH79	3	1	3	4	4	2	2	0	0	3	3	1	4	3	0	1	6	4	2	3	3	1	3	4	1
GH81	1	1	1	1	2	1	1	1	1	1	1	1	1	1	1	1	1	1	2	1	1	1	1	1	1
GH85	0	0	1	0	0	0	0	0	0	0	0	0	0	0	0	0	0	0	1	0	1	0	1	0	0
GH88	2	2	0	1	2	0	0	0	0	0	1	0	0	0	0	0	1	2	1	1	2	0	0	2	0
GH89	1	1	0	0	2	0	1	0	1	1	0	0	0	0	1	1	1	0	0	0	0	0	0	0	0
GH9	0	0	0	0	2	0	0	0	1	0	1	0	0	0	2	1	0	0	0	0	0	0	0	0	0
GH92	3	4	6	2	10	3	5	1	1	7	1	6	7	0	4	3	10	0	8	5	7	2	7	6	0
GH93	0	2	0	3	3	0	1	0	1	1	2	1	1	2	3	2	2	1	3	1	0	0	1	2	0
GH94	0	0	0	0	0	0	0	0	0	0	0	0	0	0	0	0	0	0	1	0	0	0	0	0	0
GH95	0	2	0	1	4	0	1	0	2	1	1	1	0	0	2	0	2	1	2	1	1	1	0	0	0
GH97	0	0	0	0	0	0	0	0	0	0	0	0	0	0	0	1	1	0	0	0	0	0	0	0	0
GT1	4	4	3	7	8	3	3	4	2	3	8	3	3	6	2	5	6	5	7	4	6	4	4	4	1
GT109	3	0	0	2	2	2	0	2	0	1	2	1	1	3	0	0	3	2	1	1	0	1	1	1	0
GT13	0	0	0	0	0	0	0	0	0	0	0	0	0	0	0	0	1	0	0	0	0	1	0	0	0
GT15	3	3	3	4	6	4	3	3	3	4	4	3	4	4	3	3	3	4	3	3	4	3	3	3	3
GT17	2	1	2	0	2	1	1	0	1	1	0	1	3	0	1	1	2	0	0	1	2	1	2	3	1
GT20	3	3	3	3	6	3	3	3	3	3	3	3	3	3	3	3	3	3	3	3	3	3	3	3	3
GT21	1	1	1	1	2	1	1	1	1	1	1	1	1	1	1	1	1	1	1	1	1	1	1	1	1
GT22	4	4	4	4	8	4	4	4	4	4	4	4	4	4	5	4	4	4	4	4	4	4	3	4	4
GT24	1	1	1	1	2	1	1	1	1	1	1	1	1	1	2	1	1	1	1	1	1	1	1	1	1
GT25	2	2	5	2	0	1	3	2	1	3	2	2	5	0	1	0	2	0	0	3	5	3	3	2	0
GT2_Chitin_synth_1	3	3	3	3	6	3	3	3	3	3	3	3	3	3	5	3	3	3	3	3	3	3	3	3	3
GT2_Chitin_synth_2	7	6	7	5	12	5	7	6	6	7	6	6	7	6	9	6	7	6	4	5	7	6	7	8	6
GT2_Glyco_tranf_2_3	2	1	4	6	6	2	3	2	4	5	4	2	3	2	3	4	4	3	2	4	4	1	2	4	3
GT2_Glyco_trans_2_3	5	3	5	5	9	4	4	3	4	4	7	4	3	4	5	6	8	4	5	2	6	3	3	2	2
GT2_Glycos_transf_2	2	2	3	2	4	2	4	2	2	3	1	3	3	3	2	2	2	1	3	2	3	3	2	3	2
GT3	1	1	1	1	2	1	1	1	1	1	1	1	1	1	1	1	1	1	1	1	1	1	1	1	1
GT32	5	6	4	5	11	2	3	7	2	5	3	5	5	6	1	1	7	7	5	5	5	6	4	4	3
GT33	1	1	1	1	2	1	1	1	1	1	1	1	1	1	1	1	1	1	1	1	1	1	1	1	1
GT34	2	2	6	5	10	4	5	2	3	4	5	4	5	4	4	3	3	5	6	3	7	2	6	6	2
GT35	1	1	1	1	2	1	1	1	1	1	1	1	1	1	2	1	1	1	1	0	1	1	1	1	1
GT39	3	3	3	3	6	3	3	3	3	3	4	3	3	3	3	3	3	3	3	3	3	3	3	3	3
GT4	4	6	4	3	12	3	5	4	4	4	3	5	5	3	4	5	5	3	4	4	4	4	4	5	3
GT48	1	1	1	1	2	1	1	1	1	1	1	1	1	1	1	1	1	1	1	1	1	1	1	1	1
GT5	0	0	0	0	0	0	0	0	0	0	0	0	1	0	0	0	0	0	0	0	0	0	0	0	0
GT50	1	1	1	1	2	1	1	1	1	1	1	1	1	1	1	1	1	1	1	2	1	1	1	1	1
GT55	0	0	0	0	0	0	0	0	0	0	0	0	0	0	0	0	0	0	1	0	0	0	0	0	0
GT57	2	3	3	3	6	3	3	2	3	3	3	3	3	2	2	3	3	3	3	3	3	3	3	3	2
GT58	1	1	1	1	2	1	2	1	1	2	1	1	1	1	2	1	1	1	1	1	1	1	1	1	1
GT59	1	1	1	1	2	1	1	1	1	1	1	1	1	1	1	1	1	1	1	1	1	1	1	0	1
GT61	1	2	0	1	0	0	1	2	0	0	0	1	0	0	0	0	0	1	0	0	0	0	0	0	0
GT62	4	4	3	4	6	3	3	3	4	3	4	4	3	5	5	4	3	4	4	3	3	3	3	3	4
GT64	0	0	1	0	0	0	0	0	0	0	0	0	0	0	0	0	0	0	0	0	1	0	1	0	0
GT66	1	1	1	1	2	1	1	1	1	1	1	1	1	1	1	1	1	1	1	1	1	1	1	1	1
GT69	2	2	2	2	2	1	2	1	1	2	1	1	2	1	2	1	1	2	3	1	2	2	1	2	1
GT71	0	3	2	2	3	0	1	2	1	0	5	2	4	13	2	3	3	2	1	1	4	0	2	4	1
GT76	1	1	1	1	2	1	1	0	2	1	1	1	1	1	1	1	1	1	1	1	1	1	1	0	1
GT77	1	1	0	0	0	0	1	0	0	0	0	1	1	1	0	0	0	0	0	0	0	0	0	1	1
GT8	6	6	8	8	14	10	9	5	4	9	9	10	8	16	9	6	8	9	6	7	11	5	9	9	3
GT90	5	4	13	8	8	4	9	5	7	12	5	6	15	8	11	6	13	9	4	5	12	6	8	11	3
GT91	0	0	0	0	0	0	0	0	0	0	0	0	1	2	0	0	0	0	0	0	2	0	0	0	0
PL1	0	0	0	1	0	0	0	0	0	0	0	0	0	0	0	0	0	1	0	0	0	0	0	1	0
PL1_10	0	0	1	1	0	0	0	0	0	0	1	0	0	0	0	0	1	1	1	0	1	0	1	0	0
PL1_2	0	0	0	1	0	0	0	0	0	0	0	0	0	0	0	0	0	1	1	0	0	0	0	0	0
PL1_4	0	0	1	4	5	0	1	1	0	1	3	1	1	1	0	0	1	1	1	1	1	0	0	1	0
PL1_7	0	0	1	1	4	0	1	0	0	1	0	1	0	1	0	0	1	1	0	0	1	0	1	1	0
PL1_9	0	0	0	0	0	0	0	0	0	0	0	0	0	0	0	0	0	0	2	0	0	0	0	0	0
PL26	0	1	1	0	2	0	0	0	0	1	1	1	0	0	0	0	0	0	1	0	1	0	0	1	0
PL36_2	0	0	0	0	0	0	0	0	0	0	0	0	1	0	0	0	0	0	0	0	0	0	0	0	0
PL3_2	0	0	1	5	8	0	2	0	0	1	2	0	0	0	0	0	2	5	2	2	2	0	1	4	0
PL42	0	1	0	0	0	0	0	0	0	0	0	0	0	0	0	0	0	0	1	0	0	0	0	0	0
PL4_1	0	0	1	1	0	0	1	0	0	1	1	0	1	0	0	0	1	0	2	0	1	0	0	1	0
PL4_3	0	0	0	1	2	0	1	0	0	1	1	1	1	0	0	0	1	1	1	1	0	0	0	1	0
PL4_5	0	0	0	2	0	0	0	0	0	0	2	0	0	0	0	0	0	2	1	0	0	0	0	0	0
PL7_4	1	0	0	0	0	0	0	0	0	0	0	0	0	1	0	0	2	0	0	0	0	0	0	1	0
PL9_3	0	0	0	1	2	0	0	0	0	0	0	0	0	0	0	0	0	1	0	0	0	0	0	0	0

### Sheet: Table S7
Supplementary Table 7 – GO enrichment of differentially upregulated D. spatulata genes in either coexistence or digestion processes
For each category, the top 20 most significant terms are reported
DEG type	GO.ID	Term	Annotated	isDEG	Expected	P value	Present in two phases
Upregulated in coexistence	GO:0019748	secondary metabolic process	226	55	15.33	1.6e-17	yes
Upregulated in coexistence	GO:0050896	response to stimulus	3707	327	251.45	2.5e-11	yes
Upregulated in coexistence	GO:0044550	secondary metabolite biosynthetic proces...	157	36	10.65	4.8e-11	yes
Upregulated in coexistence	GO:0001101	response to acid chemical	825	105	55.96	4.8e-11	yes
Upregulated in coexistence	GO:1901700	response to oxygen-containing compound	1203	138	81.6	4.8e-11	yes
Upregulated in coexistence	GO:0042221	response to chemical	2088	207	141.63	1.6e-10	yes
Upregulated in coexistence	GO:0006950	response to stress	2116	207	143.53	5.8e-10
Upregulated in coexistence	GO:0009611	response to wounding	178	35	12.07	7.2e-09	yes
Upregulated in coexistence	GO:0080167	response to karrikin	97	24	6.58	1.8e-08
Upregulated in coexistence	GO:0098660	inorganic ion transmembrane transport	275	45	18.65	2.1e-08	yes
Upregulated in coexistence	GO:0006811	ion transport	553	71	37.51	7.4e-08
Upregulated in coexistence	GO:0010243	response to organonitrogen compound	222	38	15.06	8.3e-08
Upregulated in coexistence	GO:0043207	response to external biotic stimulus	736	87	49.92	1e-07	yes
Upregulated in coexistence	GO:0010035	response to inorganic substance	716	85	48.57	1.2e-07	yes
Upregulated in coexistence	GO:0009607	response to biotic stimulus	740	87	50.2	1.3e-07	yes
Upregulated in coexistence	GO:0009404	toxin metabolic process	29	12	1.97	1.5e-07	yes
Upregulated in coexistence	GO:0051707	response to other organism	733	86	49.72	1.8e-07	yes
Upregulated in coexistence	GO:0009605	response to external stimulus	1027	111	69.66	1.8e-07
Upregulated in coexistence	GO:0044419	biological process involved in interspec...	764	88	51.82	2.8e-07	yes
Upregulated in coexistence	GO:0009407	toxin catabolic process	14	8	0.95	8.9e-07
Upregulated in digestion	GO:0019748	secondary metabolic process	226	40	12.58	4e-11	yes
Upregulated in digestion	GO:0042221	response to chemical	2088	174	116.22	6.4e-10	yes
Upregulated in digestion	GO:0051707	response to other organism	733	78	40.8	9e-09	yes
Upregulated in digestion	GO:0043207	response to external biotic stimulus	736	78	40.97	1.1e-08	yes
Upregulated in digestion	GO:0009607	response to biotic stimulus	740	78	41.19	1.4e-08	yes
Upregulated in digestion	GO:0050832	defense response to fungus	202	33	11.24	1.8e-08
Upregulated in digestion	GO:0044419	biological process involved in interspec...	764	78	42.53	5.6e-08	yes
Upregulated in digestion	GO:0010623	programmed cell death involved in cell d...	32	12	1.78	6.2e-08
Upregulated in digestion	GO:0001101	response to acid chemical	825	82	45.92	7.9e-08	yes
Upregulated in digestion	GO:0009605	response to external stimulus	1027	96	57.17	1e-07	yes
Upregulated in digestion	GO:1901700	response to oxygen-containing compound	1203	108	66.96	1.1e-07	yes
Upregulated in digestion	GO:0009611	response to wounding	178	29	9.91	1.4e-07	yes
Upregulated in digestion	GO:0048653	anther development	69	17	3.84	1.4e-07
Upregulated in digestion	GO:0009620	response to fungus	253	36	14.08	1.5e-07
Upregulated in digestion	GO:0050896	response to stimulus	3707	259	206.34	2.8e-07	yes
Upregulated in digestion	GO:0051702	biological process involved in interacti...	74	17	4.12	4.2e-07
Upregulated in digestion	GO:0098660	inorganic ion transmembrane transport	275	36	15.31	1.2e-06	yes
Upregulated in digestion	GO:0010035	response to inorganic substance	716	70	39.85	1.6e-06	yes
Upregulated in digestion	GO:0044550	secondary metabolite biosynthetic proces...	157	25	8.74	1.6e-06	yes
Upregulated in digestion	GO:0009404	toxin metabolic process	29	10	1.61	2e-06	yes

### Sheet: Table S8
Supplementary Table 8 – GO enrichment of differentially A. crateriforme genes in either coexistence or digestion processes
For each category, the top 20 most significant terms are reported
DEG type	GO.ID	Term	Annotated	isDEG	Expected	P value
Upregulated in digestion	GO:0016999	antibiotic metabolic process	61	14	1.83	1.4e-09
Upregulated in digestion	GO:0017001	antibiotic catabolic process	21	9	0.63	3e-09
Upregulated in digestion	GO:0000272	polysaccharide catabolic process	26	9	0.78	2.8e-08
Upregulated in digestion	GO:0016052	carbohydrate catabolic process	71	13	2.13	1e-07
Upregulated in digestion	GO:0032787	monocarboxylic acid metabolic process	135	17	4.04	3e-07
Upregulated in digestion	GO:0005975	carbohydrate metabolic process	188	20	5.63	4.1e-07
Upregulated in digestion	GO:1901615	organic hydroxy compound metabolic proce...	125	16	3.74	5.6e-07
Upregulated in digestion	GO:0072329	monocarboxylic acid catabolic process	36	9	1.08	6.6e-07
Upregulated in digestion	GO:0055085	transmembrane transport	331	27	9.91	6.9e-07
Upregulated in digestion	GO:0006066	alcohol metabolic process	98	14	2.93	7.9e-07
Upregulated in digestion	GO:0044550	secondary metabolite biosynthetic proces...	38	9	1.14	1.1e-06
Upregulated in digestion	GO:0034220	ion transmembrane transport	203	20	6.08	1.4e-06
Upregulated in digestion	GO:0044281	small molecule metabolic process	633	39	18.96	2e-06
Upregulated in digestion	GO:0044275	cellular carbohydrate catabolic process	31	8	0.93	2.2e-06
Upregulated in digestion	GO:0006811	ion transport	272	23	8.15	3.1e-06
Upregulated in digestion	GO:0019748	secondary metabolic process	44	9	1.32	4.1e-06
Upregulated in digestion	GO:0006812	cation transport	165	17	4.94	5.3e-06
Upregulated in digestion	GO:0016054	organic acid catabolic process	74	11	2.22	8.9e-06
Upregulated in digestion	GO:0046395	carboxylic acid catabolic process	74	11	2.22	8.9e-06
Upregulated in digestion	GO:0044282	small molecule catabolic process	120	14	3.59	9.3e-06
Upregulated in coexistence	GO:0050000	chromosome localization	53	15	4.26	1e-05
Upregulated in coexistence	GO:0006811	ion transport	272	41	21.88	3.7e-05
Upregulated in coexistence	GO:0016054	organic acid catabolic process	74	17	5.95	5.2e-05
Upregulated in coexistence	GO:0046395	carboxylic acid catabolic process	74	17	5.95	5.2e-05
Upregulated in coexistence	GO:0051303	establishment of chromosome localization	42	12	3.38	7.1e-05
Upregulated in coexistence	GO:0019748	secondary metabolic process	44	12	3.54	0.00012
Upregulated in coexistence	GO:0007020	microtubule nucleation	16	7	1.29	0.00012
Upregulated in coexistence	GO:0019740	nitrogen utilization	21	8	1.69	0.00013
Upregulated in coexistence	GO:0051455	monopolar spindle attachment to meiosis ...	21	8	1.69	0.00013
Upregulated in coexistence	GO:0051316	attachment of spindle microtubules to ki...	22	8	1.77	0.00019
Upregulated in coexistence	GO:0055085	transmembrane transport	331	45	26.62	0.0002
Upregulated in coexistence	GO:0045143	homologous chromosome segregation	47	12	3.78	0.00023
Upregulated in coexistence	GO:1903508	positive regulation of nucleic acid-temp...	220	33	17.7	0.00025
Upregulated in coexistence	GO:1902680	positive regulation of RNA biosynthetic ...	221	33	17.78	0.00027
Upregulated in coexistence	GO:0034220	ion transmembrane transport	203	31	16.33	0.00028
Upregulated in coexistence	GO:0090033	positive regulation of filamentous growt...	35	10	2.82	0.00029
Upregulated in coexistence	GO:1900430	positive regulation of filamentous growt...	35	10	2.82	0.00029
Upregulated in coexistence	GO:0045893	positive regulation of DNA-templated tra...	213	32	17.13	0.0003
Upregulated in coexistence	GO:0006109	regulation of carbohydrate metabolic pro...	42	11	3.38	0.00033
Upregulated in coexistence	GO:0045927	positive regulation of growth	42	11	3.38	0.00033
Downregulated in coexistence	GO:0007005	mitochondrion organization	211	14	3.01	7.2e-07
Downregulated in coexistence	GO:1990542	mitochondrial transmembrane transport	82	8	1.17	1.5e-05
Downregulated in coexistence	GO:0006839	mitochondrial transport	107	8	1.53	0.00011
Downregulated in coexistence	GO:0006879	cellular iron ion homeostasis	40	5	0.57	0.00022
Downregulated in coexistence	GO:0055072	iron ion homeostasis	41	5	0.58	0.00024
Downregulated in coexistence	GO:0006811	ion transport	272	12	3.88	0.00031
Downregulated in coexistence	GO:0000963	mitochondrial RNA processing	11	3	0.16	0.00042
Downregulated in coexistence	GO:0006812	cation transport	165	9	2.35	0.00043
Downregulated in coexistence	GO:0000959	mitochondrial RNA metabolic process	26	4	0.37	0.00043
Downregulated in coexistence	GO:0055085	transmembrane transport	331	13	4.72	0.00052
Downregulated in coexistence	GO:0007006	mitochondrial membrane organization	49	5	0.7	0.00057
Downregulated in coexistence	GO:0044743	protein transmembrane import into intrac...	51	5	0.73	0.00069
Downregulated in coexistence	GO:0033108	mitochondrial respiratory chain complex ...	30	4	0.43	0.00076
Downregulated in coexistence	GO:0006626	protein targeting to mitochondrion	54	5	0.77	0.0009
Downregulated in coexistence	GO:0070585	protein localization to mitochondrion	56	5	0.8	0.00106
Downregulated in coexistence	GO:0072655	establishment of protein localization to...	56	5	0.8	0.00106
Downregulated in coexistence	GO:0045332	phospholipid translocation	15	3	0.21	0.0011
Downregulated in coexistence	GO:0034599	cellular response to oxidative stress	116	7	1.65	0.00111
Downregulated in coexistence	GO:0008535	respiratory chain complex IV assembly	16	3	0.23	0.00134
Downregulated in coexistence	GO:0033617	mitochondrial cytochrome c oxidase assem...	16	3	0.23	0.00134
Downregulated in digestion	GO:1901566	organonitrogen compound biosynthetic pro...	805	258	149.47	8.9e-27
Downregulated in digestion	GO:0006412	translation	348	144	64.62	7.1e-26
Downregulated in digestion	GO:0043043	peptide biosynthetic process	358	144	66.47	2.4e-24
Downregulated in digestion	GO:0032543	mitochondrial translation	91	60	16.9	8.5e-24
Downregulated in digestion	GO:0140053	mitochondrial gene expression	106	65	19.68	4.2e-23
Downregulated in digestion	GO:0043604	amide biosynthetic process	421	157	78.17	1.7e-22
Downregulated in digestion	GO:0006518	peptide metabolic process	387	148	71.86	2.1e-22
Downregulated in digestion	GO:0043603	cellular amide metabolic process	485	171	90.06	1.7e-21
Downregulated in digestion	GO:1990542	mitochondrial transmembrane transport	82	53	15.23	1.6e-20
Downregulated in digestion	GO:0006839	mitochondrial transport	107	61	19.87	2e-19
Downregulated in digestion	GO:0007005	mitochondrion organization	211	92	39.18	3.4e-18
Downregulated in digestion	GO:0006119	oxidative phosphorylation	31	27	5.76	1.7e-16
Downregulated in digestion	GO:0070585	protein localization to mitochondrion	56	36	10.4	3.8e-14
Downregulated in digestion	GO:0072655	establishment of protein localization to...	56	36	10.4	3.8e-14
Downregulated in digestion	GO:0009060	aerobic respiration	67	40	12.44	5.2e-14
Downregulated in digestion	GO:0006626	protein targeting to mitochondrion	54	35	10.03	6e-14
Downregulated in digestion	GO:0002181	cytoplasmic translation	194	78	36.02	3.6e-13
Downregulated in digestion	GO:0007006	mitochondrial membrane organization	49	32	9.1	5.5e-13
Downregulated in digestion	GO:0009161	ribonucleoside monophosphate metabolic p...	72	40	13.37	1.4e-12
Downregulated in digestion	GO:0019646	aerobic electron transport chain	21	19	3.9	1.5e-12

### Sheet: Table S9
Supplementary Table 9 GO enrichment of additive/synergistic genes in holobiont digestion
For each category, the top 20 most significant terms are reported. Overlapping terms between plant and fungus are highlighted.
DEG type	GO.ID	Term	Annotated	isDEG	Expected	P value
Fungus additive/synergistic upregulated	GO:1903047	mitotic cell cycle process	419	44	12.43	1.7e-15
Fungus additive/synergistic upregulated	GO:0000278	mitotic cell cycle	435	44	12.9	7.2e-15
Fungus additive/synergistic upregulated	GO:0140014	mitotic nuclear division	196	29	5.81	7.8e-14
Fungus additive/synergistic upregulated	GO:0000070	mitotic sister chromatid segregation	165	25	4.89	3.4e-12
Fungus additive/synergistic upregulated	GO:0022402	cell cycle process	573	46	17	8.9e-12
Fungus additive/synergistic upregulated	GO:0000819	sister chromatid segregation	177	25	5.25	1.7e-11
Fungus additive/synergistic upregulated	GO:0007076	mitotic chromosome condensation	20	10	0.59	4.9e-11
Fungus additive/synergistic upregulated	GO:0007049	cell cycle	611	46	18.12	9.1e-11
Fungus additive/synergistic upregulated	GO:0030261	chromosome condensation	21	10	0.62	9.2e-11
Fungus additive/synergistic upregulated	GO:0051307	meiotic chromosome separation	16	9	0.47	1.2e-10
Fungus additive/synergistic upregulated	GO:0098813	nuclear chromosome segregation	195	25	5.78	1.5e-10
Fungus additive/synergistic upregulated	GO:0000280	nuclear division	263	29	7.8	1.6e-10
Fungus additive/synergistic upregulated	GO:0000281	mitotic cytokinesis	113	19	3.35	3.1e-10
Fungus additive/synergistic upregulated	GO:0048285	organelle fission	271	29	8.04	3.3e-10
Fungus additive/synergistic upregulated	GO:0061640	cytoskeleton-dependent cytokinesis	114	19	3.38	3.7e-10
Fungus additive/synergistic upregulated	GO:0007059	chromosome segregation	208	25	6.17	6.2e-10
Fungus additive/synergistic upregulated	GO:0000910	cytokinesis	119	19	3.53	7.9e-10
Fungus additive/synergistic upregulated	GO:1902412	regulation of mitotic cytokinesis	41	12	1.22	9.5e-10
Fungus additive/synergistic upregulated	GO:0090529	cell septum assembly	43	12	1.28	1.7e-09
Fungus additive/synergistic upregulated	GO:1902410	mitotic cytokinetic process	74	15	2.2	1.9e-09
Fungus additive/synergistic downregulated	GO:0009119	ribonucleoside metabolic process	32	8	1.2	1.5e-05
Fungus additive/synergistic downregulated	GO:1901657	glycosyl compound metabolic process	43	9	1.61	2.1e-05
Fungus additive/synergistic downregulated	GO:0009116	nucleoside metabolic process	37	8	1.38	4.7e-05
Fungus additive/synergistic downregulated	GO:0046128	purine ribonucleoside metabolic process	15	5	0.56	0.00015
Fungus additive/synergistic downregulated	GO:1901659	glycosyl compound biosynthetic process	25	6	0.93	0.00024
Fungus additive/synergistic downregulated	GO:0042278	purine nucleoside metabolic process	18	5	0.67	0.00039
Fungus additive/synergistic downregulated	GO:0042455	ribonucleoside biosynthetic process	20	5	0.75	0.00067
Fungus additive/synergistic downregulated	GO:0009163	nucleoside biosynthetic process	21	5	0.78	0.00085
Fungus additive/synergistic downregulated	GO:0008033	tRNA processing	101	11	3.77	0.00117
Fungus additive/synergistic downregulated	GO:0006399	tRNA metabolic process	161	14	6.02	0.00237
Fungus additive/synergistic downregulated	GO:0044272	sulfur compound biosynthetic process	71	8	2.65	0.00449
Fungus additive/synergistic downregulated	GO:0044283	small molecule biosynthetic process	316	21	11.81	0.00593
Fungus additive/synergistic downregulated	GO:0006085	acetyl-CoA biosynthetic process	11	3	0.41	0.00675
Fungus additive/synergistic downregulated	GO:0006400	tRNA modification	76	8	2.84	0.0068
Fungus additive/synergistic downregulated	GO:0034470	ncRNA processing	322	21	12.03	0.00735
Fungus additive/synergistic downregulated	GO:0035384	thioester biosynthetic process	12	3	0.45	0.00876
Fungus additive/synergistic downregulated	GO:0071616	acyl-CoA biosynthetic process	12	3	0.45	0.00876
Fungus additive/synergistic downregulated	GO:0009086	methionine biosynthetic process	23	4	0.86	0.00949
Fungus additive/synergistic downregulated	GO:0055086	nucleobase-containing small molecule met...	214	15	8	0.01252
Fungus additive/synergistic downregulated	GO:0006555	methionine metabolic process	25	4	0.93	0.01279
Plant additive/synergistic upregulated	GO:0032544	plastid translation	10	3	0.11	0.00016
Plant additive/synergistic upregulated	GO:0090332	stomatal closure	25	3	0.28	0.0027
Plant additive/synergistic upregulated	GO:0010102	lateral root morphogenesis	55	4	0.62	0.00338
Plant additive/synergistic upregulated	GO:0010101	post-embryonic root morphogenesis	56	4	0.63	0.00361
Plant additive/synergistic upregulated	GO:0045727	positive regulation of translation	28	3	0.32	0.00375
Plant additive/synergistic upregulated	GO:0034250	positive regulation of cellular amide me...	29	3	0.33	0.00415
Plant additive/synergistic upregulated	GO:0034219	carbohydrate transmembrane transport	61	4	0.69	0.00492
Plant additive/synergistic upregulated	GO:0010118	stomatal movement	100	5	1.13	0.00541
Plant additive/synergistic upregulated	GO:0008645	hexose transmembrane transport	32	3	0.36	0.0055
Plant additive/synergistic upregulated	GO:0010623	programmed cell death involved in cell d...	32	3	0.36	0.0055
Plant additive/synergistic upregulated	GO:0046323	glucose import	32	3	0.36	0.0055
Plant additive/synergistic upregulated	GO:1904659	glucose transmembrane transport	32	3	0.36	0.0055
Plant additive/synergistic upregulated	GO:0008643	carbohydrate transport	64	4	0.72	0.00584
Plant additive/synergistic upregulated	GO:0015749	monosaccharide transmembrane transport	33	3	0.37	0.006
Plant additive/synergistic upregulated	GO:1990069	stomatal opening	11	2	0.12	0.00653
Plant additive/synergistic upregulated	GO:0010206	photosystem II repair	13	2	0.15	0.00913
Plant additive/synergistic upregulated	GO:0030091	protein repair	14	2	0.16	0.01057
Plant additive/synergistic upregulated	GO:0006767	water-soluble vitamin metabolic process	41	3	0.46	0.01099
Plant additive/synergistic upregulated	GO:0006417	regulation of translation	119	5	1.35	0.0111
Plant additive/synergistic upregulated	GO:0034248	regulation of cellular amide metabolic p...	122	5	1.38	0.01227
Plant additive/synergistic downregulated	GO:0007049	cell cycle	436	55	19.07	4.6e-13
Plant additive/synergistic downregulated	GO:0022402	cell cycle process	338	45	14.78	1.2e-11
Plant additive/synergistic downregulated	GO:0032502	developmental process	2392	157	104.61	1.5e-09
Plant additive/synergistic downregulated	GO:0006260	DNA replication	126	23	5.51	4.1e-09
Plant additive/synergistic downregulated	GO:0007275	multicellular organism development	1915	131	83.75	6.9e-09
Plant additive/synergistic downregulated	GO:0048856	anatomical structure development	2240	146	97.97	1.5e-08
Plant additive/synergistic downregulated	GO:0006261	DNA-templated DNA replication	100	19	4.37	4.8e-08
Plant additive/synergistic downregulated	GO:0032501	multicellular organismal process	2119	138	92.67	5.6e-08
Plant additive/synergistic downregulated	GO:0019438	aromatic compound biosynthetic process	1696	116	74.17	8.7e-08
Plant additive/synergistic downregulated	GO:0010374	stomatal complex development	41	12	1.79	1e-07
Plant additive/synergistic downregulated	GO:0009059	macromolecule biosynthetic process	1961	129	85.76	1.1e-07
Plant additive/synergistic downregulated	GO:0000278	mitotic cell cycle	238	30	10.41	1.4e-07
Plant additive/synergistic downregulated	GO:0006355	regulation of DNA-templated transcriptio...	1221	90	53.4	1.6e-07
Plant additive/synergistic downregulated	GO:1903047	mitotic cell cycle process	189	26	8.27	1.7e-07
Plant additive/synergistic downregulated	GO:0010564	regulation of cell cycle process	120	20	5.25	2.1e-07
Plant additive/synergistic downregulated	GO:1901362	organic cyclic compound biosynthetic pro...	1785	119	78.07	2.3e-07
Plant additive/synergistic downregulated	GO:0032774	RNA biosynthetic process	1313	94	57.42	3.1e-07
Plant additive/synergistic downregulated	GO:0007017	microtubule-based process	146	22	6.39	3.2e-07
Plant additive/synergistic downregulated	GO:1903506	regulation of nucleic acid-templated tra...	1242	90	54.32	3.6e-07
Plant additive/synergistic downregulated	GO:2001141	regulation of RNA biosynthetic process	1242	90	54.32	3.6e-07

### Sheet: Table S10
Supplementary Table 10 Annotations of A. crateriforme DEGs in this study
Gene	Description_eggnog	Description_koala	KO	SignalP	CAZy	Merops	TCID	Description_TC	TCFam	TCFam_Name	TCSuperFam_Name	TC_ChEBI	Pfam	EffectorP	BGC clusters	Cluster_type	Ctl_tpm	Ant_tpm	Inc_tpm	IncP_tpm	Ctl_Ant_reg	Ctl_Inc_reg	Ctl_IncP_reg	Ant_Inc_reg	Ant_IncP_reg	Inc_IncP_reg	Ctl_Ant_log2FD	Ctl_Inc_log2FD	Ctl_IncP_log2FD	Ant_Inc_log2FD	Ant_IncP_log2FD	Inc_IncP_log2FD
AC_00000100	Endoribonuclease L-PSP	NA	NA	OTHER	NA	NA	NA	NA	NA	NA	NA	NA	Ribonuc_L-PSP	Cytoplasmic	NA	NA	52.4749	47.6172	26.769	43.2694	ns	down	ns	down	ns	up	-0.0780078	-1.36562	-0.328921	-1.28761	-0.250913	1.0367
AC_00000300	Lipoxygenase	ALOX15B; arachidonate 15-lipoxygenase (second type) / 8-lipoxygenase (S-type) [EC:1.13.11.33 1.13.11.-]	K08022	SP	NA	NA	NA	NA	NA	NA	NA	NA	Lipoxygenase	Non_effector	NA	NA	84.793	208.983	79.6811	158.075	up	ns	ns	down	ns	up	1.22656	-0.513487	0.536969	-1.74004	-0.689586	1.05046
AC_00000400	Belongs to the multicopper oxidase family	NA	NA	SP	AA1_3	NA	2.A.108.1.5	Iron transport multicopper oxidase fio1 precursor (EC 1.-.-.-) - Schizosaccharomyces pombe (Fission yeast).	2.A.108	ILT	LysE Superfamily	CHEBI:29033;iron(2+)|CHEBI:29034;iron(3+)	Cu-oxidase_3, Cu-oxidase, Cu-oxidase_2	Non_effector	NA	NA	253.05	436.304	146.869	87.9106	ns	down	down	down	down	ns	0.783697	-1.14304	-1.52049	-1.92674	-2.30419	-0.377449
AC_00000500	NA	NA	NA	OTHER	NA	NA	NA	NA	NA	NA	NA	NA	NA	Non_effector	NA	NA	11.5325	16.9782	10.1088	3.00968	ns	ns	down	ns	down	ns	0.590941	-0.550683	-1.1516	-1.14162	-1.74254	-0.600913
AC_00000700	Belongs to the major facilitator superfamily. Sugar transporter (TC 2.A.1.1) family	MAL; MFS transporter, SP family, general alpha glucoside:H+ symporter	K08141	OTHER	NA	NA	2.A.1.1.138	Maltose permease OS=Pichia angusta OX=870730 GN=MAL2 PE=3 SV=1	2.A.1	MFS	Major Facilitator (MFS) Superfamily	CHEBI:6668;maltose	Sugar_tr	Non_effector	NA	NA	24.2233	63.5432	106.064	2567.54	up	up	up	ns	up	up	1.45481	1.68915	6.53324	0.234344	5.07844	4.84409
AC_00000800	Monocarboxylate	NA	NA	OTHER	NA	NA	NA	NA	NA	NA	NA	NA	MFS_1	Non_effector	NA	NA	1.36201	2.70819	10.6139	24.6481	ns	up	up	up	up	up	0.933979	2.66065	4.14406	1.72667	3.21008	1.48341
AC_00000900	FR47-like protein	NAA20, NAT3; N-terminal acetyltransferase B complex catalytic subunit [EC:2.3.1.254]	K17972	OTHER	NA	NA	NA	NA	NA	NA	NA	NA	Acetyltransf_1	Non_effector	NA	NA	17.1157	22.9813	72.6415	36.1287	ns	up	ns	up	ns	ns	0.341753	1.63157	0.914316	1.28982	0.572563	-0.717253
AC_00001000	NA	NA	NA	OTHER	NA	NA	NA	NA	NA	NA	NA	NA	NA	Non_effector	NA	NA	21.1815	44.0207	88.549	116.443	up	up	up	ns	up	ns	1.02918	1.69998	2.34625	0.670807	1.31707	0.646267
AC_00001500	GPI transamidase subunit PIG-U	PIGU; GPI-anchor transamidase subunit U	K05293	OTHER	NA	NA	NA	NA	NA	NA	NA	NA	PIG-U	Non_effector	NA	NA	47.7503	47.8488	26.7712	49.2119	ns	down	ns	down	ns	up	0.00379065	-1.15736	-0.0539598	-1.16115	-0.0577505	1.1034
AC_00001800	Belongs to the complex I LYR family	NA	NA	OTHER	NA	NA	NA	NA	NA	NA	NA	NA	Complex1_LYR	Cytoplasmic	NA	NA	7.42189	5.88671	22.8521	11.5648	ns	up	ns	up	ns	ns	-0.254222	1.28595	0.17953	1.54017	0.433752	-1.10642
AC_00002000	Zinc-binding dehydrogenase	qor, CRYZ; NADPH:quinone reductase [EC:1.6.5.5]	K00344	OTHER	NA	NA	NA	NA	NA	NA	NA	NA	ADH_zinc_N	Non_effector	NA	NA	9.19194	10.0672	18.234	18.0003	ns	ns	up	ns	ns	ns	0.300085	0.711647	1.08962	0.411561	0.789538	0.377977
AC_00002400	ABC transporter transmembrane region	ABCB1, CD243; ATP-binding cassette, subfamily B (MDR/TAP), member 1 [EC:7.6.2.2]	K05658	OTHER	NA	NA	3.A.1.206.1	Mating factor A secretion protein STE6 (Multiple drug resistance protein homolog) (P-glycoprotein) - Saccharomyces cerevisiae (Baker's yeast).	3.A.1	ABC	ArsA ATPase (ArsA) Superfamily	CHEBI:50112;sex hormone	ABC_membrane, ABC_tran, ABC_membrane, ABC_tran	Non_effector	NA	NA	1.9023	2.15211	6.38199	3.96636	ns	up	up	up	ns	ns	0.189675	1.32283	1.01686	1.13315	0.827188	-0.305963
AC_00002500	Major Facilitator Superfamily	NA	NA	OTHER	NA	NA	2.A.1.14.3	Putative tartrate transporter - Agrobacterium vitis.	2.A.1	MFS	Major Facilitator (MFS) Superfamily	CHEBI:35396;tartrate	MFS_1	Non_effector	NA	NA	1.41277	2.96951	19.8284	13.6046	up	up	up	up	up	ns	1.03762	3.26433	3.03533	2.22671	1.99772	-0.228991
AC_00002600	FKBP-type peptidyl-prolyl cis-trans isomerase	FKBP2; FK506-binding protein 2 [EC:5.2.1.8]	K09569	SP	NA	NA	8.A.11.1.2	Peptidyl-prolyl cis-trans isomerase FKBP1A OS=Homo sapiens GN=FKBP1A PE=1 SV=2	8.A.11	other	other	NA	FKBP_C	Non_effector	NA	NA	269.006	271.899	80.7631	229.899	ns	down	ns	down	ns	up	0.0817802	-2.14531	-0.333583	-2.22709	-0.415363	1.81172
AC_00002700	NA	NA	NA	OTHER	NA	NA	9.B.313.1.1	Epl1/Sm1 [Trichoderma parareesei]	9.B.313	other	other	NA	Fung_rhodopsin	Non_effector	NA	NA	1.76444	2.78478	6.77495	4.13004	ns	up	up	ns	up	ns	0.742453	1.63302	1.75582	0.890569	1.01337	0.122799
AC_00003600	Amidase	E3.5.1.4, amiE; amidase [EC:3.5.1.4]	K01426	SP	NA	NA	NA	NA	NA	NA	NA	NA	Amidase	Non_effector	NA	NA	12.2987	13.0741	33.9845	76.9669	ns	up	up	ns	up	up	0.123707	1.09306	2.6166	0.969358	2.4929	1.52354
AC_00003900	NA	NA	NA	OTHER	NA	NA	NA	NA	NA	NA	NA	NA	NA	Non_effector	NA	NA	523.465	424.055	291.383	362.987	ns	down	ns	ns	ns	ns	-0.287552	-1.22371	-0.676474	-0.936158	-0.388922	0.547236
AC_00004100	Belongs to the protein kinase superfamily	E2.7.11.-; protein-serine/threonine kinase [EC:2.7.11.-]	K08286	OTHER	NA	NA	NA	NA	NA	NA	NA	NA	Pkinase	Non_effector	NA	NA	109.636	121.321	210.561	268.853	ns	ns	up	ns	up	ns	0.11675	0.531375	1.16342	0.414624	1.04667	0.632042
AC_00004200	Single-strand binding protein family	NA	NA	OTHER	NA	NA	NA	NA	NA	NA	NA	NA	SSB	Cytoplasmic	NA	NA	337.332	226.048	198.365	170.044	ns	down	down	ns	ns	ns	-0.536223	-1.13081	-1.11395	-0.594586	-0.577724	0.0168618
AC_00004300	NA	NA	NA	OTHER	NA	NA	NA	NA	NA	NA	NA	NA	Ank_2, Ank_4, Ank_2, Ank_2	Non_effector	NA	NA	11.3135	11.2642	54.4421	26.8046	ns	up	up	up	ns	ns	0.162978	1.95357	1.15869	1.79059	0.995708	-0.794879
AC_00004600	Protein-L-isoaspartate(D-aspartate) O-methyltransferase (PCMT)	NA	NA	OTHER	NA	NA	NA	NA	NA	NA	NA	NA	Methyltransf_31	Non_effector	NA	NA	59.4483	49.2906	59.4672	14.5426	ns	ns	down	ns	down	down	-0.242327	-0.427698	-2.04137	-0.185371	-1.79904	-1.61367
AC_00005200	Belongs to the cytochrome P450 family	NA	NA	OTHER	NA	NA	NA	NA	NA	NA	NA	NA	p450	Non_effector	NA	NA	36.3851	57.637	64.787	112.177	ns	ns	up	ns	ns	up	0.652756	0.414792	1.60027	-0.237964	0.947512	1.18548
AC_00005300	MAP kinase kinase kinase activity	NA	NA	OTHER	NA	NA	NA	NA	NA	NA	NA	NA	PK_Tyr_Ser-Thr	Non_effector	NA	NA	6.1528	4.19119	18.6842	4.10353	ns	up	ns	up	ns	down	-0.559873	1.17782	-0.0422146	1.73769	0.517658	-1.22003
AC_00005400	SMP-30/Gluconolaconase/LRE-like region	NA	NA	OTHER	NA	NA	NA	NA	NA	NA	NA	NA	SGL	Non_effector	NA	NA	66.8118	51.718	24.0944	21.4339	ns	down	down	down	down	ns	-0.330956	-1.74141	-1.80136	-1.41046	-1.47041	-0.0599499
AC_00005600	Mitochondrial GTPase that catalyzes the GTP-dependent ribosomal translocation step during translation elongation. During this step, the ribosome changes from the pre-translocational (PRE) to the post-translocational (POST) state as the newly formed A- site-bound peptidyl-tRNA and P-site-bound deacylated tRNA move to the P and E sites, respectively. Catalyzes the coordinated movement of the two tRNA molecules, the mRNA and conformational changes in the ribosome	fusA, GFM, EFG; elongation factor G	K02355	OTHER	NA	NA	NA	NA	NA	NA	NA	NA	GTP_EFTU, GTP_EFTU_D2, EFG_III, EFG_IV, EFG_C	Non_effector	NA	NA	50.0171	35.2037	24.2518	23.9154	ns	down	down	ns	ns	ns	-0.524373	-1.43576	-1.14402	-0.911386	-0.619645	0.291741
AC_00006100	GPR1/FUN34/yaaH family	K07034; uncharacterized protein	K07034	OTHER	NA	NA	2.A.96.1.3	Putative uncharacterized protein (Acetate permease) OS=Emericella nidulans GN=acpA PE=4 SV=1	2.A.96	other	other	CHEBI:13704;acetate	Gpr1_Fun34_YaaH	Non_effector	NA	NA	38.3547	333.755	330.246	500.06	up	up	up	ns	ns	ns	3.03695	2.7445	3.51856	-0.292445	0.481617	0.774061
AC_00007400	NA	NA	NA	OTHER	NA	NA	NA	NA	NA	NA	NA	NA	NA	Non_effector	NA	NA	39.2046	81.7173	83.229	138.605	ns	ns	up	ns	ns	ns	0.989657	0.677265	1.55111	-0.312392	0.561452	0.873844
AC_00007500	Belongs to the mitochondrial carrier (TC 2.A.29) family	NA	NA	OTHER	NA	NA	2.A.29.18.6	Uncharacterized mitochondrial carrier YMR166C OS=Saccharomyces cerevisiae (strain ATCC 204508 / S288c) OX=559292 GN=YMR166C PE=1 SV=1	2.A.29	MC	Mitochondrial Carrier (MC) Superfamily	CHEBI:18420;magnesium(2+)	Mito_carr, Mito_carr, Mito_carr, Mito_carr	Non_effector	NA	NA	184.424	93.8076	76.0282	76.8648	ns	down	down	ns	ns	ns	-0.911249	-1.65639	-1.20917	-0.745144	-0.297921	0.447223
AC_00007600	Electron transfer flavoprotein domain	fixB, etfA; electron transfer flavoprotein alpha subunit	K03522	OTHER	NA	NA	3.D.12.1.1	FixB OS=Rhodospirillum rubrum OX=1085 GN=fixB PE=3 SV=1	3.D.12	other	other	CHEBI:10545;electron	ETF, ETF_alpha	Non_effector	NA	NA	194.441	174.281	121.004	131.116	ns	down	ns	ns	ns	ns	-0.155561	-1.08616	-0.72011	-0.9306	-0.564549	0.366052
AC_00007900	S4 RNA-binding domain	NA	NA	OTHER	NA	NA	NA	NA	NA	NA	NA	NA	S4	Cytoplasmic	NA	NA	142.577	97.4356	66.3856	51.793	ns	down	down	ns	ns	ns	-0.68114	-1.58108	-1.66313	-0.899943	-0.981986	-0.0820426
AC_00008900	NADH-ubiquinone oxidoreductase B12 subunit family	NDUFB3; NADH dehydrogenase (ubiquinone) 1 beta subcomplex subunit 3	K03959	OTHER	NA	NA	NA	NA	NA	NA	NA	NA	NDUF_B12	Cytoplasmic	NA	NA	211.626	180.852	105.847	160.04	ns	down	ns	down	ns	ns	-0.289666	-1.43159	-0.613153	-1.14193	-0.323487	0.818438
AC_00009700	AAA domain	SMC6; structural maintenance of chromosomes protein 6	K22804	OTHER	NA	NA	NA	NA	NA	NA	NA	NA	SMC_N	Non_effector	r1c1	PKS	12.2794	11.7314	33.3153	22.0173	ns	up	ns	up	ns	ns	-0.125496	1.03101	0.684318	1.15651	0.809814	-0.346697
AC_00009800	SUR7/PalI family	NA	NA	OTHER	NA	NA	NA	NA	NA	NA	NA	NA	SUR7	Non_effector	r1c1	PKS	24.0778	47.2349	88.7334	58.2216	ns	up	up	ns	ns	ns	0.951708	1.51853	1.22193	0.566824	0.270226	-0.296598
AC_00010000	DnaJ molecular chaperone homology domain	NA	NA	OTHER	NA	NA	NA	NA	NA	NA	NA	NA	NA	Non_effector	r1c1	PKS	199.698	127.256	82.6036	57.7069	ns	down	down	down	down	ns	-0.614838	-1.61548	-1.82492	-1.00064	-1.21008	-0.209438
AC_00010200	GAL4-like Zn(II)2Cys6 (or C6 zinc) binuclear cluster DNA-binding domain	NA	NA	OTHER	NA	NA	NA	NA	NA	NA	NA	NA	zf-C2H2, zf-C2H2, Zn_clus	Non_effector	r1c1	PKS	105.12	186.234	313.891	106.464	ns	up	ns	ns	ns	down	0.776432	1.17508	-0.138334	0.398649	-0.914766	-1.31342
AC_00010300	Polyketide synthase dehydratase	NA	NA	OTHER	NA	NA	4.C.1.1.18	Hybrid PKS-NRPS synthetase [Alternaria gaisen]	4.C.1	other	other	NA	SAT, ketoacyl-synt, Ketoacyl-synt_C, Acyl_transf_1, PS-DH, PP-binding, PP-binding, Thioesterase	Non_effector	r1c1	PKS	161.729	346.43	462.34	126.475	up	up	ns	ns	down	down	1.17833	1.1558	-0.502625	-0.022531	-1.68095	-1.65842
AC_00010600	A Receptor for Ubiquitination Targets	NA	NA	OTHER	NA	NA	NA	NA	NA	NA	NA	NA	NA	Non_effector	r1c1	PKS	10.9052	11.1304	27.1041	8.17439	ns	up	ns	ns	ns	down	0.0614099	1.02094	-0.570783	0.959534	-0.632192	-1.59173
AC_00011100	NA	NA	NA	OTHER	NA	NA	NA	NA	NA	NA	NA	NA	NA	Cytoplasmic	r1c1	PKS	92.288	70.7252	93.9644	41.3762	ns	ns	down	ns	ns	ns	-0.437104	-0.390813	-1.27594	0.0462912	-0.838834	-0.885125
AC_00011500	Glycosyltransferase family 2 protein	CHS1; chitin synthase [EC:2.4.1.16]	K00698	OTHER	GT2	NA	NA	NA	NA	NA	NA	NA	Chitin_synth_2	Non_effector	r1c1	PKS	2.41043	1.01876	5.10835	1.57067	down	ns	ns	up	ns	ns	-1.19128	0.709238	-0.493696	1.90051	0.697581	-1.20293
AC_00011800	NA	NA	NA	OTHER	NA	NA	NA	NA	NA	NA	NA	NA	APH	Non_effector	NA	NA	9.6754	15.0617	26.1807	24.9819	ns	up	up	ns	ns	ns	0.772407	1.12474	1.50308	0.352329	0.73067	0.378341
AC_00012100	DASH complex subunit Hsk3 like	NA	NA	OTHER	NA	NA	NA	NA	NA	NA	NA	NA	DASH_Hsk3	Cytoplasmic	NA	NA	20.575	24.4801	56.6634	45.9362	ns	up	up	ns	ns	ns	0.298785	1.07092	1.12318	0.77214	0.824393	0.052253
AC_00012500	Sds3-like	NA	NA	OTHER	NA	NA	NA	NA	NA	NA	NA	NA	Sds3	Non_effector	NA	NA	35.869	39.86	91.6916	48.3486	ns	up	ns	ns	ns	ns	0.198924	1.00492	0.312459	0.805994	0.113535	-0.692459
AC_00012600	NA	NA	NA	OTHER	NA	NA	NA	NA	NA	NA	NA	NA	NA	Cytoplasmic	NA	NA	122.956	55.1798	60.8632	44.4647	down	down	down	ns	ns	ns	-1.17039	-1.4534	-1.58581	-0.283014	-0.415428	-0.132414
AC_00012700	Produces ATP from ADP in the presence of a proton gradient across the membrane	ATPeF1A, ATP5A1, ATP1; F-type H+-transporting ATPase subunit alpha	K02132	OTHER	NA	NA	3.A.2.1.3	ATP synthase alpha chain, mitochondrial precursor (EC 3.6.1.34) - Saccharomyces cerevisiae (Baker's yeast).	3.A.2	other	other	CHEBI:5584;hydron	ATP-synt_ab_N, ATP-synt_ab, ATP-synt_ab_C	Non_effector	NA	NA	1631.32	1316.92	726.631	839.678	ns	down	down	down	ns	ns	-0.334573	-1.56219	-1.05427	-1.22762	-0.7197	0.507917
AC_00012800	Protein of unknown function (DUF962)	MPO1; 2-hydroxy fatty acid dioxygenase [EC:1.14.18.12]	K24121	OTHER	NA	NA	NA	NA	NA	NA	NA	NA	Mpo1-like	Non_effector	NA	NA	281.971	297.839	172.314	201.059	ns	down	ns	down	ns	ns	0.0416917	-1.14467	-0.684784	-1.18636	-0.726475	0.459889
AC_00012900	7 transmembrane receptor (Secretin family)	NA	NA	OTHER	NA	NA	NA	NA	NA	NA	NA	NA	7tm_2	Non_effector	NA	NA	4.90382	6.90675	28.6541	9.24118	ns	up	up	up	ns	down	0.367302	2.10688	1.00995	1.73958	0.642648	-1.09693
AC_00013000	Glycosyl transferase family 8	NA	NA	OTHER	GT8	NA	NA	NA	NA	NA	NA	NA	NA	Non_effector	NA	NA	465.233	395.693	442.632	162.464	ns	ns	down	ns	down	ns	-0.386518	-0.603292	-1.57179	-0.216773	-1.18527	-0.968496
AC_00013100	FAD-binding domain	NA	NA	OTHER	NA	NA	5.B.1.5.5	Ferric reductase transmembrane component 1 OS=Schizosaccharomyces pombe (strain 972 / ATCC 24843) OX=284812 GN=frp1 PE=1 SV=1	5.B.1	gp91phox	Calmodulin/Calcineurin/KChIP (CaCa) Superfamily	CHEBI:24875;iron cation|CHEBI:23378;copper cation	Ferric_reduct, FAD_binding_8, NAD_binding_6	Non_effector	NA	NA	62.7969	120.63	441.785	434.114	ns	up	up	up	up	ns	0.9913	2.44163	2.63687	1.45033	1.64557	0.195241
AC_00013700	Domain of unknown function (DUF1772)	NA	NA	OTHER	NA	NA	NA	NA	NA	NA	NA	NA	Anthrone_oxy	Non_effector	NA	NA	290.329	110.125	69.4891	47.0038	down	down	down	down	down	ns	-1.34727	-2.38362	-2.69929	-1.03634	-1.35201	-0.315669
AC_00014100	Amino acid permease	NA	NA	OTHER	NA	NA	2.A.3.8.4	High affinity methionine permease - Saccharomyces cerevisiae (Baker's yeast).	2.A.3	APC	APC Superfamily	CHEBI:6271;L-methionine|CHEBI:47569;L-selenomethionine	AA_permease_2	Non_effector	NA	NA	26.0953	49.8637	14.6514	10.3339	ns	down	down	down	down	ns	0.893716	-1.28081	-1.504	-2.17452	-2.39772	-0.223196
AC_00014200	Belongs to the glycosyl hydrolase 28 family	E3.2.1.67; galacturan 1,4-alpha-galacturonidase [EC:3.2.1.67]	K01213	OTHER	GH28	NA	NA	NA	NA	NA	NA	NA	Glyco_hydro_28	Apoplastic	NA	NA	109.203	77.0652	54.3537	44.7345	ns	down	down	ns	ns	ns	-0.472269	-1.37494	-1.14146	-0.902671	-0.669187	0.233485
AC_00014300	NA	NA	NA	SP	NA	NA	NA	NA	NA	NA	NA	NA	NA	Non_effector	NA	NA	5.04795	191.629	814.729	129.191	up	up	up	ns	ns	ns	5.25647	7.08446	4.88453	1.82798	-0.371937	-2.19992
AC_00014500	NA	NA	NA	OTHER	NA	NA	NA	NA	NA	NA	NA	NA	NA	Cytoplasmic	NA	NA	3.64092	4.99227	15.0703	8.7343	ns	up	ns	up	ns	ns	0.340622	1.43929	0.904121	1.09867	0.563499	-0.535168
AC_00014700	F-box domain protein	NA	NA	OTHER	NA	NA	NA	NA	NA	NA	NA	NA	NA	Non_effector	NA	NA	3.23122	2.55105	3.98361	22.1802	ns	ns	up	ns	up	up	-0.28645	-0.154228	2.60118	0.132222	2.88763	2.75541
AC_00014800	Major Facilitator Superfamily	NA	NA	OTHER	NA	NA	2.A.1.63.4	Uncharacterized membrane protein YJR124C OS=Saccharomyces cerevisiae (strain ATCC 204508 / S288c) GN=YJR124C PE=1 SV=1	2.A.1	MFS	Major Facilitator (MFS) Superfamily	NA	MFS_1, MFS_1	Non_effector	NA	NA	8.9611	12.257	11.8506	22.2258	ns	ns	up	ns	ns	up	0.707363	-0.017063	1.12873	-0.724426	0.421364	1.14579
AC_00014900	NA	NA	NA	OTHER	NA	NA	NA	NA	NA	NA	NA	NA	NA	Cytoplasmic	NA	NA	42.5697	75.2065	117.113	104.05	ns	up	up	ns	ns	ns	0.771616	1.04444	1.36331	0.272825	0.591697	0.318872
AC_00016000	ubiquitin-60S ribosomal protein L40	RP-L40e, RPL40, UBA52; ubiquitin-large subunit ribosomal protein L40e	K02927	OTHER	NA	NA	3.A.25.1.1	Predicted protein OS=Phaeodactylum tricornutum (strain CCAP 1055/1) GN=hUbi PE=4 SV=1	3.A.25	SELMA	AAA-ATPase Superfamily	CHEBI:16670;peptide	ubiquitin, Ribosomal_L40e	Cytoplasmic	NA	NA	532.534	452.337	252.706	300.456	ns	down	down	down	ns	ns	-0.350478	-1.53737	-1.09085	-1.18689	-0.740373	0.446521
AC_00016100	Glycoside hydrolase family 64 protein	NA	NA	SP	GH64	NA	NA	NA	NA	NA	NA	NA	Glyco_hydro_64	Non_effector	NA	NA	11.8098	14.1549	40.7351	22.1186	ns	up	ns	up	ns	ns	0.374549	1.49505	0.85719	1.1205	0.482641	-0.637864
AC_00016400	Belongs to the eukaryotic ribosomal protein P1 P2 family	RP-LP2, RPLP2; large subunit ribosomal protein LP2	K02943	SP	NA	NA	NA	NA	NA	NA	NA	NA	Ribosomal_60s	Cytoplasmic	NA	NA	1536.71	1525.59	717.587	997.572	ns	down	ns	down	ns	ns	-0.0776384	-1.57415	-0.815314	-1.49651	-0.737676	0.758835
AC_00016500	Belongs to the universal ribosomal protein uS19 family	RP-S15e, RPS15; small subunit ribosomal protein S15e	K02958	OTHER	NA	NA	NA	NA	NA	NA	NA	NA	Ribosomal_S19	Cytoplasmic	NA	NA	1211.56	1151.12	746.431	762.955	ns	down	ns	ns	ns	ns	-0.226764	-1.21832	-0.920315	-0.991554	-0.693551	0.298002
AC_00016700	ribosomal protein	NA	NA	OTHER	NA	NA	NA	NA	NA	NA	NA	NA	bL31_N	Cytoplasmic	NA	NA	113.15	80.4996	46.2481	88.2088	ns	down	ns	down	ns	up	-0.528681	-1.78302	-0.422765	-1.25433	0.105916	1.36025
AC_00017100	NA	NA	NA	OTHER	NA	NA	NA	NA	NA	NA	NA	NA	NA	Cytoplasmic	NA	NA	240.939	274.535	77.1572	105.524	ns	down	down	down	down	ns	0.154435	-2.06034	-1.43183	-2.21478	-1.58626	0.628517
AC_00017400	Glycoside hydrolase family 5 protein	NA	NA	OTHER	GH5_12	NA	NA	NA	NA	NA	NA	NA	Cellulase, Glyco_hydro_5_C	Non_effector	NA	NA	121.511	121.423	77.909	88.3231	ns	down	ns	ns	ns	ns	-0.0258205	-1.02487	-0.606481	-0.999048	-0.580661	0.418387
AC_00017600	Uncharacterised ACR, YagE family COG1723	RMND1; required for meiotic nuclear division protein 1	K23499	OTHER	NA	NA	NA	NA	NA	NA	NA	NA	DUF155	Non_effector	NA	NA	41.8374	23.6725	25.8305	23.4985	ns	down	ns	ns	ns	ns	-0.710561	-1.13373	-0.893603	-0.423168	-0.183042	0.240126
AC_00018000	NA	NA	NA	OTHER	NA	NA	NA	NA	NA	NA	NA	NA	NA	Cytoplasmic	NA	NA	1.66097	2.36579	12.3052	2.20142	ns	up	ns	up	ns	down	0.46924	2.44887	0.647371	1.97963	0.178131	-1.8015
AC_00018100	NADH-ubiquinone oxidoreductase 178 kDa subunit	NA	NA	OTHER	NA	NA	NA	NA	NA	NA	NA	NA	NA	Cytoplasmic	NA	NA	240.555	202.457	95.9546	135.957	ns	down	ns	down	ns	ns	-0.286643	-1.74564	-0.780912	-1.45899	-0.494269	0.964725
AC_00018500	NA	NA	NA	OTHER	NA	NA	NA	NA	NA	NA	NA	NA	NA	Cytoplasmic	NA	NA	20.7944	90.0198	529.086	231.421	up	up	up	up	ns	down	2.3442	4.29747	3.21797	1.95328	0.873774	-1.0795
AC_00018600	Enoyl-(Acyl carrier protein) reductase	NA	NA	OTHER	NA	NA	NA	NA	NA	NA	NA	NA	adh_short	Non_effector	NA	NA	46.4966	47.4831	132.103	94.2124	ns	up	ns	up	ns	ns	0.0613773	1.13546	0.997578	1.07408	0.936201	-0.137882
AC_00019000	Centrosomin N-terminal motif 1	NA	NA	OTHER	NA	NA	NA	NA	NA	NA	NA	NA	Cnn_1N, PACT_coil_coil	Non_effector	NA	NA	14.4053	28.1926	22.7451	48.1361	ns	ns	up	ns	ns	up	0.968162	0.365621	1.70932	-0.602541	0.741159	1.3437
AC_00019200	Glycoside hydrolase family 16 protein	NA	NA	SP	GH16_1	NA	NA	NA	NA	NA	NA	NA	NA	Non_effector	NA	NA	11.8505	45.0364	41.8051	26.1933	up	up	up	ns	ns	ns	1.97039	1.41792	1.52589	-0.552468	-0.444496	0.107972
AC_00019300	NA	NA	NA	OTHER	NA	NA	NA	NA	NA	NA	NA	NA	NA	Non_effector	NA	NA	41.0306	26.8832	17.9766	26.5004	ns	down	ns	down	ns	ns	-0.64717	-1.68707	-0.79243	-1.0399	-0.14526	0.894642
AC_00019800	Isocitrate dehydrogenase NAD subunit, mitochondrial	IDH3; isocitrate dehydrogenase (NAD+) [EC:1.1.1.41]	K00030	OTHER	NA	NA	NA	NA	NA	NA	NA	NA	Iso_dh	Non_effector	NA	NA	543.22	429.382	252.922	269.084	ns	down	down	down	ns	ns	-0.346162	-1.48291	-1.08139	-1.13675	-0.735229	0.401518
AC_00020200	NAD-binding of NADP-dependent 3-hydroxyisobutyrate dehydrogenase	HIBADH, mmsB; 3-hydroxyisobutyrate dehydrogenase [EC:1.1.1.31]	K00020	OTHER	NA	NA	NA	NA	NA	NA	NA	NA	NAD_binding_2, NAD_binding_11	Non_effector	NA	NA	18.0654	26.0726	11.2206	24.2871	ns	down	ns	down	ns	up	0.548273	-1.1294	0.342313	-1.67767	-0.20596	1.47171
AC_00020500	ferulic acid esterase	NA	NA	SP	CE1	NA	NA	NA	NA	NA	NA	NA	NA	Non_effector	NA	NA	0.786572	1.27904	1.10646	2.63542	ns	ns	up	ns	ns	ns	0.627713	0.194133	1.61227	-0.43358	0.98456	1.41814
AC_00020700	integral membrane protein	NA	NA	OTHER	NA	NA	9.B.313.1.5	hypothetical protein CFP56_00906 [Quercus suber]	9.B.313	other	other	NA	Fung_rhodopsin	Non_effector	NA	NA	4.91897	17.4182	18.8792	48.2241	up	up	up	ns	up	up	1.97288	1.71594	3.27749	-0.256942	1.30461	1.56155
AC_00020800	Metallo-beta-lactamase superfamily	NA	NA	OTHER	NA	NA	NA	NA	NA	NA	NA	NA	Lactamase_B	Non_effector	NA	NA	40.0424	185.349	77.1587	70.9211	up	ns	ns	down	down	ns	2.20953	0.593076	0.602285	-1.61645	-1.60724	0.00920926
AC_00021000	Syntaxin	STX1B_2_3; syntaxin 1B/2/3	K08486	OTHER	NA	NA	8.A.91.1.5	Protein SSO1 OS=Saccharomyces cerevisiae (strain ATCC 204508 / S288c) OX=559292 GN=SSO1 PE=1 SV=2	8.A.91	other	other	NA	Syntaxin, SNARE	Cytoplasmic	NA	NA	84.1709	116.149	123.387	198.528	ns	ns	up	ns	ns	ns	0.467837	0.184834	1.09756	-0.283004	0.629722	0.912726
AC_00021200	L-lysine 6-monooxygenase (NADPH-requiring)	NA	NA	OTHER	NA	NA	NA	NA	NA	NA	NA	NA	FMO-like	Non_effector	NA	NA	13.4374	24.6451	142.127	15.5858	up	up	ns	up	ns	down	1.01607	3.0614	0.0287988	2.04533	-0.987271	-3.03261
AC_00021400	Transglutaminase-like superfamily	E3.5.1.52, NGLY1, PNG1; peptide-N4-(N-acetyl-beta-glucosaminyl)asparagine amidase [EC:3.5.1.52]	K01456	OTHER	NA	NA	3.A.16.1.5	Peptide-N(4)-(N-acetyl-beta-glucosaminyl)asparagine amidase OS=Arabidopsis thaliana OX=3702 GN=PNG1 PE=2 SV=1	3.A.16	ER-RT	AAA-ATPase Superfamily	CHEBI:14911;protein	Transglut_core	Non_effector	NA	NA	360.573	181.639	589.181	187.465	ns	ns	down	up	ns	down	-0.797003	0.353421	-1.01546	1.15042	-0.218457	-1.36888
AC_00021500	SUR7/PalI family	NA	NA	OTHER	NA	NA	1.H.1.4.3	Putative uncharacterized protein OS=Aspergillus niger (strain ATCC 1015 / CBS 113.46 / FGSC A1144 / LSHB Ac4 / NCTC 3858a / NRRL 328 / USDA 3528.7) GN=ASPNIDRAFT_199857 PE=4 SV=1	1.H.1	Claudin1	Tetraspan Junctional Complex Protein or MARVEL (4JC) Superfamily	NA	SUR7	Non_effector	NA	NA	310.429	221.392	406.422	104.943	ns	ns	down	ns	down	down	-0.414817	-0.0696185	-1.8235	0.345198	-1.40868	-1.75388
AC_00021700	Pyridine nucleotide-disulphide oxidoreductase	NA	NA	OTHER	NA	NA	NA	NA	NA	NA	NA	NA	FMO-like	Non_effector	NA	NA	8.89099	51.2086	17.9094	22.5988	up	ns	up	down	ns	ns	2.25833	0.632668	1.27503	-1.62566	-0.983297	0.642366
AC_00022000	Sterigmatocystin 8-o-methyltransferase	NA	NA	OTHER	NA	NA	NA	NA	NA	NA	NA	NA	Methyltransf_2	Non_effector	NA	NA	40.3117	60.5806	16.2404	65.6951	ns	down	ns	down	ns	up	0.619689	-1.65036	0.592465	-2.27005	-0.0272238	2.24282
AC_00022200	Belongs to the class-I aminoacyl-tRNA synthetase family	IARS, ileS; isoleucyl-tRNA synthetase [EC:6.1.1.5]	K01870	OTHER	NA	NA	NA	NA	NA	NA	NA	NA	tRNA-synt_1, Anticodon_1	Non_effector	NA	NA	90.2717	48.5019	11.6165	18.0306	ns	down	down	down	down	ns	-0.869257	-3.28892	-2.40638	-2.41966	-1.53712	0.882541
AC_00022300	IstB-like ATP binding protein	ATAD2; ATPase family AAA domain-containing protein 2 [EC:3.6.1.-]	K22531	OTHER	NA	M41	3.A.16.1.1	Transitional endoplasmic reticulum ATPase (TER ATPase) (15S Mg(2+)- ATPase p97 subunit) (Valosin-containing protein) (VCP) - Homo sapiens (Human).	3.A.16	ER-RT	AAA-ATPase Superfamily	CHEBI:36080;protein	AAA, AAA_lid_3	Non_effector	NA	NA	23.3212	22.8295	64.8682	29.9995	ns	up	ns	up	ns	ns	0.0202463	1.17042	0.287722	1.15017	0.267476	-0.882696
AC_00022600	Beta-lactamase	NA	NA	OTHER	NA	S12	NA	NA	NA	NA	NA	NA	Beta-lactamase	Non_effector	NA	NA	14.6753	90.806	46.2028	102.184	up	up	up	down	ns	up	2.61591	1.24257	2.44353	-1.37334	-0.172383	1.20096
AC_00023300	NA	NA	NA	OTHER	NA	NA	NA	NA	NA	NA	NA	NA	DUF2841	Non_effector	r1c2	hybrid	35.9957	24.8674	113.057	59.9499	ns	up	ns	up	up	ns	-0.593346	1.24469	0.601764	1.83803	1.19511	-0.642923
AC_00023600	Amidase	E3.5.1.4, amiE; amidase [EC:3.5.1.4]	K01426	OTHER	NA	NA	NA	NA	NA	NA	NA	NA	Amidase	Non_effector	r1c2	hybrid	20.8906	25.2788	60.2069	52.7207	ns	up	up	ns	ns	ns	0.263383	1.08538	1.22967	0.822	0.966285	0.144284
AC_00023700	NA	NA	NA	OTHER	NA	NA	NA	NA	NA	NA	NA	NA	NA	Cytoplasmic	r1c2	hybrid	49.5032	29.0786	41.362	18.4449	ns	ns	down	ns	ns	ns	-0.840465	-0.68371	-1.42927	0.156755	-0.588809	-0.745564
AC_00023800	ABC transporter transmembrane region	NA	NA	OTHER	NA	NA	3.A.1.208.12	ATP-dependent bile acid permease - Saccharomyces cerevisiae (Baker's yeast).	3.A.1	ABC	ArsA ATPase (ArsA) Superfamily	CHEBI:3098;bile acid	ABC_membrane, ABC_tran, ABC_membrane, ABC_tran	Non_effector	r1c2	hybrid	127.849	139.665	82.0058	206.508	ns	down	ns	down	ns	up	0.0717081	-1.04124	0.554573	-1.11295	0.482865	1.59581
AC_00024000	Phospholipase D. Active site motifs.	pgsA, PGS1; CDP-diacylglycerol---glycerol-3-phosphate 3-phosphatidyltransferase [EC:2.7.8.5]	K00995	OTHER	NA	NA	NA	NA	NA	NA	NA	NA	PLDc_2	Non_effector	r1c2	hybrid	46.7368	33.756	26.7468	50.7613	ns	down	ns	ns	ns	up	-0.488391	-1.22094	-0.0103196	-0.732547	0.478072	1.21062
AC_00024100	Catechol dioxygenase N terminus	catA; catechol 1,2-dioxygenase [EC:1.13.11.1]	K03381	OTHER	NA	NA	NA	NA	NA	NA	NA	NA	Dioxygenase_N, Dioxygenase_C	Non_effector	r1c2	hybrid	51.0414	74.4727	257.241	170.476	ns	up	up	up	up	ns	0.489597	1.8834	1.5194	1.3938	1.02981	-0.363996
AC_00024300	Hypoxia induced protein conserved region	NA	NA	OTHER	NA	NA	8.A.112.1.2	Uncharacterized protein OS=Hypocrea virens (strain Gv29-8 / FGSC 10586) OX=413071 GN=TRIVIDRAFT_62073 PE=4 SV=1	8.A.112	Rcf	Ubiquitin Ligase (UL) Superfamily	NA	HIG_1_N	Cytoplasmic	r1c2	hybrid	342.179	183.58	185.337	105.89	ns	down	down	ns	down	ns	-0.934631	-1.27711	-1.94484	-0.342483	-1.01021	-0.667728
AC_00024500	Peptidase family M3	MEPB; metallopeptidase MepB [EC:3.4.24.-]	K13726	OTHER	NA	M03A	NA	NA	NA	NA	NA	NA	Peptidase_M3	Non_effector	r1c2	hybrid	1748.32	1220.3	750.764	1158.23	ns	down	ns	down	ns	ns	-0.38766	-1.64675	-0.836292	-1.25909	-0.448632	0.810462
AC_00024600	NA	NA	NA	SP	NA	NA	NA	NA	NA	NA	NA	NA	NA	Cytoplasmic	r1c2	hybrid	11551	8054.46	632.704	1285.44	ns	down	down	down	down	up	-0.478705	-4.57684	-3.22994	-4.09813	-2.75124	1.34689
AC_00024700	Acyltransferase family	NA	NA	OTHER	NA	NA	NA	NA	NA	NA	NA	NA	Acyl_transf_3	Non_effector	r1c2	hybrid	287.326	251.321	85.4988	166.748	ns	down	ns	down	ns	up	-0.169008	-2.15594	-0.920038	-1.98693	-0.75103	1.2359
AC_00024800	NA	NA	NA	OTHER	NA	NA	NA	NA	NA	NA	NA	NA	UstYa	Non_effector	r1c2	hybrid	756.383	772.485	46.4894	369.577	ns	down	down	down	down	up	0.0743227	-4.3682	-1.19675	-4.44252	-1.27107	3.17146
AC_00024900	Monocarboxylate transporter	NA	NA	OTHER	NA	NA	2.A.1.13.16	Monocarboxylate transporter 9 OS=Homo sapiens GN=SLC16A9 PE=2 SV=1	2.A.1	MFS	Major Facilitator (MFS) Superfamily	CHEBI:3407;monocarboxylic acid anion	MFS_1	Non_effector	r1c2	hybrid	295.498	264.486	15.6904	111.308	ns	down	down	down	down	up	-0.170703	-4.66223	-1.53819	-4.49153	-1.36749	3.12404
AC_00025000	Belongs to the iron ascorbate-dependent oxidoreductase family	NA	NA	OTHER	NA	NA	NA	NA	NA	NA	NA	NA	DIOX_N, 2OG-FeII_Oxy	Non_effector	r1c2	hybrid	431.757	792.353	113.192	508.969	ns	down	ns	down	ns	up	0.813363	-2.41182	-0.000432872	-3.22518	-0.813796	2.41139
AC_00025100	Sodium/hydrogen exchanger family	NA	NA	OTHER	NA	NA	2.A.37.4.1	HYPOTHETICAL 97.1 KDA PROTEIN IN BCK1-TOK1 INTERGENIC REGION - Saccharomyces cerevisiae (Baker's yeast).	2.A.37	CPA2	CPA Superfamily	CHEBI:8345;potassium(1+)|CHEBI:5584;hydron	Na_H_Exchanger	Non_effector	r1c2	hybrid	59.1932	104.303	224.598	176.272	ns	up	up	ns	ns	ns	0.850989	1.50394	1.32178	0.652949	0.470788	-0.182161
AC_00025600	Belongs to the cytochrome b5 family	NA	NA	OTHER	NA	NA	NA	NA	NA	NA	NA	NA	Cyt-b5	Non_effector	r1c2	hybrid	74.9888	44.8982	56.421	41.6213	ns	ns	down	ns	ns	ns	-0.746914	-0.868521	-1.02848	-0.121607	-0.281568	-0.159961
AC_00026200	EGF-like domain	NA	NA	SP	NA	NA	NA	NA	NA	NA	NA	NA	EGF_2	Non_effector	r1c2	hybrid	13.9241	16.1773	22.3922	34.3598	ns	ns	up	ns	ns	ns	0.230834	0.402702	1.13852	0.171868	0.907683	0.735815
AC_00026300	Belongs to the glycosyl hydrolase 18 family	E3.2.1.14; chitinase [EC:3.2.1.14]	K01183	SP	NA	NA	NA	NA	NA	NA	NA	NA	Glyco_hydro_18	Apoplastic	r1c2	hybrid	4.34106	5.49968	27.7079	14.7101	ns	up	up	up	up	ns	0.413864	2.21982	1.87636	1.80595	1.4625	-0.343454
AC_00026400	Belongs to the major facilitator superfamily. Sugar transporter (TC 2.A.1.1) family	NA	NA	OTHER	NA	NA	2.A.1.1.125	Glycerol proton symporter of the plasma membrane, subject to glucose-induced inactivation OS=Komagataella pastoris (strain GS115 / ATCC 20864) GN=PAS_chr1-1_0028 PE=3 SV=1	2.A.1	MFS	Major Facilitator (MFS) Superfamily	CHEBI:5448;glycerol	Sugar_tr	Non_effector	r1c2	hybrid	3.75148	9.82539	8.80812	5.57344	up	ns	ns	ns	ns	ns	1.2269	0.838071	0.898124	-0.388834	-0.328781	0.0600531
AC_00026600	Belongs to the TRAFAC class myosin-kinesin ATPase superfamily. Kinesin family	KIF11, EG5; kinesin family member 11	K10398	OTHER	NA	NA	1.P.1.1.1	Kinesin-1 heavy chain OS=Homo sapiens OX=9606 GN=KIF5B PE=1 SV=1	1.P.1	other	other	NA	Kinesin, Microtub_bind	Non_effector	r1c2	hybrid	19.8285	31.9398	32.0023	55.9552	ns	ns	up	ns	ns	up	0.696537	0.32345	1.38497	-0.373087	0.688432	1.06152
AC_00026800	NA	NA	NA	OTHER	NA	NA	NA	NA	NA	NA	NA	NA	NA	Cytoplasmic	r1c2	hybrid	17.3767	45.9849	338.618	82.4569	up	up	up	up	ns	down	1.46731	3.91614	2.09739	2.44883	0.630074	-1.81875
AC_00026900	Anaphase-promoting complex subunit 11 RING-H2 finger	APC11, ANAPC11; anaphase-promoting complex subunit 11	K03358	OTHER	NA	NA	NA	NA	NA	NA	NA	NA	zf-ANAPC11	Cytoplasmic/Apoplastic	r1c2	hybrid	20.0186	20.9051	109.302	21.2985	ns	up	ns	up	ns	down	0.131328	2.0881	0.175144	1.95677	0.0438159	-1.91296
AC_00027300	Belongs to the glycosyl hydrolase 1 family	NA	NA	SP	GH1	NA	NA	NA	NA	NA	NA	NA	Glyco_hydro_1	Non_effector	r1c2	hybrid	5.16501	23.3928	37.1151	37.5873	up	up	up	ns	ns	ns	2.33051	2.50001	2.80576	0.1695	0.47525	0.30575
AC_00027600	NA	NA	NA	SP	NA	NA	NA	NA	NA	NA	NA	NA	NA	Apoplastic	NA	NA	230.27	176.604	152.361	79.0424	ns	ns	down	ns	down	ns	-0.296871	-0.974264	-1.70181	-0.677392	-1.40493	-0.727542
AC_00028200	FMN-dependent dehydrogenase	HAO; (S)-2-hydroxy-acid oxidase [EC:1.1.3.15]	K11517	OTHER	NA	NA	NA	NA	NA	NA	NA	NA	FMN_dh	Non_effector	NA	NA	6.40316	6.15074	20.3322	5.16375	ns	up	ns	up	ns	down	-0.307833	1.07825	-0.707328	1.38608	-0.399495	-1.78558
AC_00028300	e3 binding domain	NA	NA	OTHER	NA	NA	NA	NA	NA	NA	NA	NA	Biotin_lipoyl	Non_effector	NA	NA	352.488	274.327	244.177	135.085	ns	ns	down	ns	down	ns	-0.378926	-0.936267	-1.45559	-0.557341	-1.07667	-0.519326
AC_00028400	Glycoside hydrolase family 3 protein	XYL4; xylan 1,4-beta-xylosidase [EC:3.2.1.37]	K15920	OTHER	GH3	NA	NA	NA	NA	NA	NA	NA	Glyco_hydro_3, Glyco_hydro_3_C	Non_effector	NA	NA	22.7023	16.8209	11.8702	13.2327	ns	down	ns	ns	ns	ns	-0.451018	-1.30266	-0.981497	-0.851646	-0.530479	0.321167
AC_00028800	Spc7 kinetochore protein	SPC7, SPC105; kinetochore protein Spc7/SPC105	K11563	OTHER	NA	NA	NA	NA	NA	NA	NA	NA	MELT_2, MELT_2, MELT_2, MELT_2, MELT_2, MELT_2, MELT_2, Spc7, Knl1_RWD_C	Non_effector	NA	NA	8.02309	16.3649	21.6856	34.9264	up	up	up	ns	ns	ns	1.06316	1.08236	2.02078	0.019202	0.957625	0.938423
AC_00028900	Belongs to the universal ribosomal protein uS17 family	RP-S11e, RPS11; small subunit ribosomal protein S11e	K02949	OTHER	NA	NA	NA	NA	NA	NA	NA	NA	Ribosomal_S17_N, Ribosomal_S17	Cytoplasmic	NA	NA	922.071	838.556	398.957	546.536	ns	down	ns	down	ns	ns	-0.132795	-1.59664	-0.83509	-1.46384	-0.702295	0.761548
AC_00029100	NA	NA	NA	OTHER	NA	NA	NA	NA	NA	NA	NA	NA	NA	Cytoplasmic	NA	NA	42.2363	26.0659	15.8027	23.9299	ns	down	down	down	ns	ns	-0.75003	-1.76986	-1.02014	-1.01983	-0.270108	0.74972
AC_00029200	tRNA synthetases class II (D, K and N)	DARS2, aspS; aspartyl-tRNA synthetase [EC:6.1.1.12]	K01876	OTHER	NA	NA	NA	NA	NA	NA	NA	NA	tRNA-synt_2	Non_effector	NA	NA	149.419	72.5697	33.806	30.3774	down	down	down	down	down	ns	-1.03212	-2.50884	-2.44876	-1.47673	-1.41664	0.0600869
AC_00029700	Domain of unknown function (DUF3336)	TGL4; TAG lipase / steryl ester hydrolase / phospholipase A2 / LPA acyltransferase [EC:3.1.1.3 3.1.1.13 3.1.1.4 2.3.1.51]	K14674	OTHER	NA	NA	NA	NA	NA	NA	NA	NA	DUF3336, Patatin	Non_effector	NA	NA	96.6903	120.892	285.199	115.788	ns	up	ns	ns	ns	down	0.312564	1.15033	0.142511	0.837765	-0.170053	-1.00782
AC_00029800	NA	NA	NA	OTHER	NA	NA	NA	NA	NA	NA	NA	NA	NA	Non_effector	NA	NA	28.2046	29.5517	111.542	54.7167	ns	up	ns	up	ns	ns	0.0375678	1.58949	0.827619	1.55192	0.790051	-0.761874
AC_00030200	Major Facilitator Superfamily	NRT, narK, nrtP, nasA; MFS transporter, NNP family, nitrate/nitrite transporter	K02575	OTHER	NA	NA	2.A.1.8.5	Nitrate transporter (Nitrate permease) - Emericella nidulans (Aspergillus nidulans).	2.A.1	MFS	Major Facilitator (MFS) Superfamily	CHEBI:7585;nitrite|CHEBI:71263;nitrate	MFS_1	Non_effector	NA	NA	24.8881	52.62	395.733	107.82	up	up	up	up	up	down	1.00205	3.60295	2.07236	2.60089	1.07031	-1.53059
AC_00030600	Coiled-coil domain-containing protein 56	COA3; cytochrome c oxidase assembly factor 3, fungi type	K18176	OTHER	NA	NA	NA	NA	NA	NA	NA	NA	Coa3_cc	Apoplastic	NA	NA	322.164	185.238	85.4004	78.8994	ns	down	down	down	down	ns	-0.898423	-2.39229	-2.33134	-1.49387	-1.43291	0.0609559
AC_00030800	NA	NA	NA	OTHER	NA	NA	NA	NA	NA	NA	NA	NA	NA	Cytoplasmic	NA	NA	26.3185	16.2434	19.4009	8.17852	ns	ns	down	ns	down	ns	-0.569043	-0.711139	-1.67523	-0.142097	-1.10618	-0.964087
AC_00031000	NA	NA	NA	SP	NA	NA	NA	NA	NA	NA	NA	NA	NA	NA	NA	NA	58.1899	534.512	494.123	50.3421	up	up	ns	ns	down	down	3.00519	2.71853	-0.239286	-0.286658	-3.24448	-2.95782
AC_00031100	NA	NA	NA	OTHER	NA	NA	NA	NA	NA	NA	NA	NA	NA	Cytoplasmic	NA	NA	57.1175	33.3902	35.3282	15.9278	ns	down	down	ns	ns	ns	-0.767369	-1.17106	-1.74031	-0.403689	-0.972945	-0.569256
AC_00031200	Belongs to the mitochondrial carrier (TC 2.A.29) family	SLC25A32, MFT; solute carrier family 25 (mitochondrial folate transporter), member 32	K15115	OTHER	NA	NA	2.A.29.10.1	MITOCHONDRIAL FAD CARRIER PROTEIN FLX1 - Saccharomyces cerevisiae (Baker's yeast).	2.A.29	MC	Mitochondrial Carrier (MC) Superfamily	CHEBI:4956;FAD	Mito_carr, Mito_carr, Mito_carr	Non_effector	NA	NA	163.919	141.037	97.5035	168.699	ns	down	ns	ns	ns	up	-0.185784	-1.08675	-0.0015431	-0.900963	0.184241	1.0852
AC_00031400	Zinc finger, C2H2 type	NA	NA	OTHER	NA	NA	NA	NA	NA	NA	NA	NA	zf-C2H2, zf-C2H2, zf-C2H2	Cytoplasmic	NA	NA	62.3904	57.2595	244.198	54.4639	ns	up	ns	up	ns	down	-0.15339	1.62856	-0.0213564	1.78195	0.132033	-1.64992
AC_00031500	TspO/MBR family	TSPO, BZRP; translocator protein	K05770	OTHER	NA	NA	NA	NA	NA	NA	NA	NA	TspO_MBR	Non_effector	NA	NA	585.046	208.068	124.062	150.912	down	down	down	down	ns	ns	-1.34288	-2.57365	-1.98631	-1.23077	-0.643426	0.587342
AC_00031600	Flavoprotein (FP) subunit of succinate dehydrogenase (SDH) that is involved in complex II of the mitochondrial electron transport chain and is responsible for transferring electrons from succinate to ubiquinone (coenzyme Q)	SDHA, SDH1; succinate dehydrogenase (ubiquinone) flavoprotein subunit [EC:1.3.5.1]	K00234	OTHER	NA	NA	3.D.10.1.7	Succinate dehydrogenase [ubiquinone] flavoprotein subunit, mitochondrial OS=Homo sapiens OX=9606 GN=SDHA PE=1 SV=2	3.D.10	SDH	Iron-Sulfur Protein (ISP) Superfamily	NA	FAD_binding_2, Succ_DH_flav_C	Non_effector	NA	NA	1085.99	753.774	623.948	487.423	ns	down	down	ns	ns	ns	-0.518134	-1.1836	-1.23726	-0.665466	-0.719122	-0.0536555
AC_00032000	Organic solute transporter Ostalpha	NA	NA	OTHER	NA	NA	2.A.82.1.8	Transmembrane protein 184 homolog C30D11.06c OS=Schizosaccharomyces pombe (strain 972 / ATCC 24843) OX=284812 GN=SPAC30D11.06c PE=1 SV=1	2.A.82	OST	Transporter-Opsin-G protein-coupled receptor (TOG) Superfamily	NA	Solute_trans_a	Non_effector	NA	NA	104.455	72.3561	66.7032	72.9892	ns	down	ns	ns	ns	ns	-0.552533	-1.02306	-0.626437	-0.470527	-0.0739037	0.396623
AC_00032800	Pro-kumamolisin, activation domain	TPP1, CLN2; tripeptidyl-peptidase I [EC:3.4.14.9]	K01279	SP	NA	S53	NA	NA	NA	NA	NA	NA	Pro-kuma_activ, Peptidase_S8	Non_effector	NA	NA	32.9192	82.3615	84.4167	1833.96	up	up	up	ns	up	up	1.2736	1.03872	5.80993	-0.234879	4.53634	4.77122
AC_00032900	Major Facilitator Superfamily	NA	NA	OTHER	NA	NA	2.A.1.13.27	hypothetical protein BCIN_03g02910 [Botrytis cinerea B05.10]	2.A.1	MFS	Major Facilitator (MFS) Superfamily	CHEBI:24279;glucosinolate|CHEBI:24927;isothiocyanate	MFS_1	Non_effector	NA	NA	60.3695	79.2768	18.7986	37.7946	ns	down	ns	down	down	up	0.530863	-2.08608	-0.536899	-2.61694	-1.06776	1.54918
AC_00033000	Glycoside-hydrolase family GH114	NA	NA	SP	GH114	NA	NA	NA	NA	NA	NA	NA	Glyco_hydro_114	Non_effector	NA	NA	34.7176	36.7884	13.7382	16.6425	ns	down	down	down	down	ns	0.0768166	-1.89386	-1.056	-1.97068	-1.13282	0.83786
AC_00033500	Phophatidylserine decarboxylase	psd, PISD; phosphatidylserine decarboxylase [EC:4.1.1.65]	K01613	OTHER	NA	NA	NA	NA	NA	NA	NA	NA	PSDC, PS_Dcarbxylase	Non_effector	NA	NA	278.107	94.5657	9.38935	7.47105	down	down	down	down	down	ns	-1.3506	-5.27687	-5.30171	-3.92627	-3.95111	-0.0248443
AC_00033700	NA	NA	NA	OTHER	NA	NA	NA	NA	NA	NA	NA	NA	NA	Non_effector	NA	NA	9.39138	34.0874	55.6523	24.8786	up	up	up	ns	ns	ns	1.83852	2.18295	1.30911	0.344425	-0.529411	-0.873836
AC_00034000	antibiotic catabolic process	NA	NA	SP	NA	NA	NA	NA	NA	NA	NA	NA	SGL	Non_effector	NA	NA	7.97778	8.68684	28.1386	12.0333	ns	up	ns	up	ns	ns	0.129853	1.39573	0.621069	1.26588	0.491217	-0.774661
AC_00034100	MmgE/PrpD family	prpD; 2-methylcitrate dehydratase [EC:4.2.1.79]	K01720	OTHER	NA	NA	NA	NA	NA	NA	NA	NA	MmgE_PrpD_N, MmgE_PrpD_C	Non_effector	NA	NA	741.458	580.924	315.078	374.147	ns	down	down	down	ns	ns	-0.2695	-1.63102	-1.16721	-1.36152	-0.897705	0.463818
AC_00034300	Methyltransferase domain	NA	NA	OTHER	NA	NA	NA	NA	NA	NA	NA	NA	Methyltransf_23	Non_effector	NA	NA	127.445	282.351	130.144	266.25	up	ns	ns	down	ns	up	1.09207	-0.392293	0.884109	-1.48436	-0.207962	1.2764
AC_00034400	Cytochrome P450	NA	NA	OTHER	NA	NA	NA	NA	NA	NA	NA	NA	p450	Non_effector	NA	NA	47.9029	107.299	302.445	250.852	up	up	up	up	up	ns	1.1195	2.26125	2.2646	1.14175	1.14511	0.00335946
AC_00034500	Belongs to the peptidase S10 family	NA	NA	SP	NA	S10	NA	NA	NA	NA	NA	NA	Peptidase_S10	Non_effector	NA	NA	118.935	84.0293	68.858	67.817	ns	down	ns	ns	ns	ns	-0.461897	-1.1771	-0.873998	-0.715204	-0.412101	0.303103
AC_00034600	GAL4-like Zn(II)2Cys6 (or C6 zinc) binuclear cluster DNA-binding domain	NA	NA	OTHER	NA	NA	NA	NA	NA	NA	NA	NA	NA	Non_effector	NA	NA	87.6819	158.481	264.638	283.835	ns	up	up	ns	ns	ns	0.782926	1.15493	1.51483	0.372008	0.731903	0.359895
AC_00034800	Major Facilitator Superfamily	MSFD7, SLC49A4; MFS transporter, FLVCR family, MFS-domain-containing protein 7	K12306	OTHER	NA	NA	2.A.1.28.8	Solute carrier family 49 member A3 OS=Homo sapiens OX=9606 GN=SLC49A3 PE=1 SV=1	2.A.1	MFS	Major Facilitator (MFS) Superfamily	CHEBI:5651;ferroheme b	MFS_1	Non_effector	NA	NA	23.5224	40.4105	84.8825	76.4109	ns	up	up	ns	ns	ns	0.740789	1.39739	1.51862	0.656605	0.77783	0.121225
AC_00035600	Saccharomyces cerevisiae YFR016C	NA	NA	OTHER	NA	NA	NA	NA	NA	NA	NA	NA	SH3BGR	Cytoplasmic	NA	NA	88.7163	142.211	207.786	244.869	ns	ns	up	ns	ns	ns	0.59538	0.832421	1.3527	0.23704	0.757315	0.520275
AC_00035700	AAA domain	SMC5; structural maintenance of chromosomes protein 5	K22803	OTHER	NA	NA	NA	NA	NA	NA	NA	NA	SMC_N	Non_effector	NA	NA	14.3236	13.6213	38.9009	17.3684	ns	up	ns	up	ns	ns	-0.0674996	1.08036	0.151798	1.14786	0.219298	-0.928565
AC_00036100	NA	NA	NA	OTHER	NA	NA	NA	NA	NA	NA	NA	NA	NA	Cytoplasmic	NA	NA	1.79106	2.32507	3.4289	0	ns	ns	down	ns	down	down	0.224885	0.346291	-2.73038	0.121406	-2.95527	-3.07667
AC_00036500	Nuclear transport factor 2 (NTF2) domain	G3BP2; Ras GTPase-activating protein-binding protein 2	K24983	OTHER	NA	NA	NA	NA	NA	NA	NA	NA	NTF2, RRM_1	Non_effector	NA	NA	130.333	112.929	71.7484	56.3985	ns	down	down	ns	down	ns	-0.307419	-1.26257	-1.34955	-0.955149	-1.04213	-0.0869787
AC_00036900	Belongs to the malate synthase family	aceB, glcB; malate synthase [EC:2.3.3.9]	K01638	OTHER	NA	NA	NA	NA	NA	NA	NA	NA	MS_N, MS_TIM-barrel, MS_C	Non_effector	NA	NA	133.185	300.454	1493.89	733.921	up	up	up	up	ns	ns	1.32155	3.11685	2.28365	1.7953	0.962106	-0.833197
AC_00037100	Belongs to the major facilitator superfamily. Sugar transporter (TC 2.A.1.1) family	NA	NA	OTHER	NA	NA	2.A.1.1.106	Probable metabolite transport protein CsbC OS=Bacillus subtilis (strain 168) GN=csbC PE=1 SV=3	2.A.1	MFS	Major Facilitator (MFS) Superfamily	CHEBI:25212;metabolite	Sugar_tr, DUF1687	Non_effector	NA	NA	56.1732	34.3178	24.2091	26.9297	ns	down	down	ns	ns	ns	-0.738192	-1.59221	-1.12297	-0.854022	-0.384775	0.469247
AC_00037200	Fungal trichothecene efflux pump (TRI12)	NA	NA	OTHER	NA	NA	2.A.1.3.27	Vba5p OS=Saccharomyces cerevisiae (strain VIN 13) GN=VIN13_5163 PE=4 SV=1	2.A.1	MFS	Major Facilitator (MFS) Superfamily	CHEBI:25094;lysine|CHEBI:2643;arginine|CHEBI:5733;histidine	TRI12	Non_effector	NA	NA	13.0475	327.151	421.188	704.424	up	up	up	ns	ns	ns	4.71714	4.64076	5.46662	-0.0763866	0.749471	0.825858
AC_00037300	MADS	MCM1; pheromone receptor transcription factor	K12412	OTHER	NA	NA	NA	NA	NA	NA	NA	NA	SRF-TF	Cytoplasmic	NA	NA	151.25	215.436	443.868	323.2	ns	up	ns	ns	ns	ns	0.481496	1.17559	0.890008	0.694091	0.408511	-0.28558
AC_00037400	ATPase family associated with various cellular activities (AAA)	NA	NA	OTHER	NA	NA	NA	NA	NA	NA	NA	NA	AAA	Non_effector	NA	NA	63.499	79.2205	206.94	146.098	ns	up	up	up	ns	ns	0.298065	1.34019	1.1897	1.04213	0.891638	-0.150491
AC_00037500	Sugar (and other) transporter	JEN; MFS transporter, SHS family, lactate transporter	K08178	OTHER	NA	NA	2.A.1.12.3	Jen2p [Candida albicans SC5314]	2.A.1	MFS	Major Facilitator (MFS) Superfamily	CHEBI:50744;citrate salt|CHEBI:16810;2-oxoglutarate(2-)|CHEBI:15595;malate(2-)|CHEBI:30031;succinate(2-)|CHEBI:29806;fumarate(2-)|CHEBI:24996;lactate	Sugar_tr	Non_effector	NA	NA	42.3814	88.4524	128.924	111.092	up	up	up	ns	ns	ns	1.04912	1.18284	1.11559	0.13372	0.0664703	-0.0672498
AC_00037600	NA	NA	NA	OTHER	NA	NA	NA	NA	NA	NA	NA	NA	NA	Cytoplasmic	NA	NA	9.81793	13.2917	25.0639	41.3064	ns	ns	up	ns	up	up	0.46843	0.946581	2.10662	0.478152	1.63819	1.16004
AC_00037900	NA	NA	NA	OTHER	NA	NA	NA	NA	NA	NA	NA	NA	NA	Non_effector	NA	NA	74.9168	171.542	81.3907	144.541	up	ns	ns	down	ns	up	1.06952	-0.161418	0.937994	-1.23093	-0.131523	1.09941
AC_00038000	Amino acid permease	YAT; yeast amino acid transporter	K16261	OTHER	NA	NA	2.A.3.10.19	General amino acid permease AGP2 - Saccharomyces cerevisiae (Baker's yeast).	2.A.3	APC	APC Superfamily	CHEBI:8301;polyamine macromolecule|CHEBI:2642;alpha-amino acid	AA_permease	Non_effector	NA	NA	8.01235	10.0591	225.842	85.7917	ns	up	up	up	up	down	0.397496	4.47083	3.34746	4.07333	2.94996	-1.12337
AC_00038400	Rhodanese Homology Domain	NA	NA	OTHER	NA	NA	NA	NA	NA	NA	NA	NA	Rhodanese	Non_effector	NA	NA	75.7548	135.103	51.7445	186.665	ns	ns	up	down	ns	up	0.815981	-0.90226	1.08795	-1.71824	0.271967	1.99021
AC_00038500	Lipase b	NA	NA	SP	NA	NA	NA	NA	NA	NA	NA	NA	NA	Non_effector	NA	NA	0.633912	2.65701	3.81386	6.76961	up	up	up	ns	up	ns	1.96741	2.16486	3.17856	0.197441	1.21114	1.0137
AC_00038600	Belongs to the TPP enzyme family	NA	NA	OTHER	NA	NA	NA	NA	NA	NA	NA	NA	TPP_enzyme_N, TPP_enzyme_M, TPP_enzyme_C	Non_effector	NA	NA	16.4814	39.5671	45.0874	45.7136	up	up	up	ns	ns	ns	1.13971	1.04021	1.28799	-0.0995066	0.148282	0.247788
AC_00038700	Phospholipase D. Active site motifs.	PLD1_2; phospholipase D1/2 [EC:3.1.4.4]	K01115	OTHER	NA	NA	NA	NA	NA	NA	NA	NA	PLDc	Non_effector	NA	NA	6.28983	13.9664	18.1405	31.0187	ns	up	up	ns	up	up	0.978722	1.03349	2.03923	0.0547658	1.06051	1.00574
AC_00038800	NA	NA	NA	OTHER	NA	NA	NA	NA	NA	NA	NA	NA	NA	Apoplastic	NA	NA	0.977656	1.85153	0.637017	4.19833	up	ns	up	ns	ns	up	1.31503	-0.58304	2.15717	-1.89807	0.84214	2.74021
AC_00039300	Pro-kumamolisin, activation domain	TPP1, CLN2; tripeptidyl-peptidase I [EC:3.4.14.9]	K01279	SP	NA	S53	NA	NA	NA	NA	NA	NA	Pro-kuma_activ, Peptidase_S8	Non_effector	NA	NA	5.79918	14.9984	26.5158	35.8512	up	up	up	ns	up	ns	1.43263	1.87244	2.50663	0.439812	1.074	0.634186
AC_00039400	snRNP Sm proteins	NA	NA	OTHER	NA	NA	NA	NA	NA	NA	NA	NA	Methyltransf_11	Non_effector	NA	NA	84.3038	162.557	244.205	374.631	ns	up	up	ns	up	ns	0.965204	1.17205	2.01755	0.206848	1.05235	0.845499
AC_00039600	NA	NA	NA	OTHER	NA	NA	NA	NA	NA	NA	NA	NA	NA	Non_effector	NA	NA	39.8265	50.4172	118.5	75.966	ns	up	ns	ns	ns	ns	0.334622	1.1934	0.79925	0.858777	0.464628	-0.394149
AC_00039700	Sugar (and other) transporter	NA	NA	OTHER	NA	NA	2.A.1.9.8	Putative inorganic phosphate transporter C23D3.12 OS=Schizosaccharomyces pombe (strain 972 / ATCC 24843) GN=SPAC23D3.12 PE=1 SV=1	2.A.1	MFS	Major Facilitator (MFS) Superfamily	CHEBI:7793;phosphate(3-)	Sugar_tr, Sugar_tr	Non_effector	NA	NA	2253.76	2199.34	432.124	549.403	ns	down	down	down	down	ns	0.00966612	-2.81753	-2.01379	-2.8272	-2.02346	0.803739
AC_00039800	NA	NA	NA	OTHER	NA	NA	NA	NA	NA	NA	NA	NA	NA	Non_effector	NA	NA	90.2713	110.997	292.728	162.528	ns	up	ns	ns	ns	ns	0.236463	1.20298	0.641047	0.96652	0.404584	-0.561936
AC_00039900	Acetyltransferase (GNAT) domain	GNPNAT1, GNA1; glucosamine-phosphate N-acetyltransferase [EC:2.3.1.4]	K00621	OTHER	NA	NA	NA	NA	NA	NA	NA	NA	Acetyltransf_1	Cytoplasmic	NA	NA	260.307	313.676	213.974	138.848	ns	ns	down	ns	down	ns	0.155282	-0.722174	-1.06734	-0.877455	-1.22262	-0.345168
AC_00040300	Fungal specific transcription factor domain	NA	NA	OTHER	NA	NA	NA	NA	NA	NA	NA	NA	Zn_clus, Fungal_trans_2	Non_effector	NA	NA	16.9974	26.2954	80.2555	46.3311	ns	up	up	up	ns	ns	0.642291	1.88969	1.37393	1.2474	0.73164	-0.515758
AC_00040500	C2H2-type zinc finger	NA	NA	OTHER	NA	NA	NA	NA	NA	NA	NA	NA	zf-C2H2, zf-C2H2	Cytoplasmic	NA	NA	88.6407	185.996	457.995	374.409	up	up	up	ns	ns	ns	1.1666	2.0431	2.05498	0.876493	0.888376	0.0118824
AC_00040600	Fungal kinase associated-1 domain	HSL1; serine/threonine-protein kinase HSL1, negative regulator of Swe1 kinase [EC:2.7.11.-]	K02515	OTHER	NA	NA	8.A.104.1.5	Salt overly sensitive 2 OS=Arabidopsis thaliana GN=sos2 PE=4 SV=1	8.A.104	AMPK	Protein Kinase (PK) Superfamily	NA	Pkinase, Fungal_KA1	Non_effector	NA	NA	0.921549	4.47992	11.0806	14.7311	up	up	up	up	up	ns	2.0907	3.10771	3.82069	1.01701	1.72999	0.712982
AC_00040700	serine-type peptidase activity	TPP1, CLN2; tripeptidyl-peptidase I [EC:3.4.14.9]	K01279	SP	NA	S53	NA	NA	NA	NA	NA	NA	Pro-kuma_activ	Non_effector	NA	NA	3.3152	1.84792	26.4227	35.7625	ns	up	up	up	up	ns	-0.575588	2.70413	3.30294	3.27972	3.87853	0.598818
AC_00040900	Fungal protein of unknown function (DUF1752)	NA	NA	OTHER	NA	NA	NA	NA	NA	NA	NA	NA	DUF1752	Non_effector	NA	NA	195.983	214.499	474.911	82.7078	ns	ns	down	ns	down	down	0.0864659	0.875167	-1.19387	0.788701	-1.28033	-2.06903
AC_00041000	Aldolase	ltaE; threonine aldolase [EC:4.1.2.48]	K01620	OTHER	NA	NA	NA	NA	NA	NA	NA	NA	Beta_elim_lyase	Non_effector	NA	NA	56.0555	55.7888	157.302	156.388	ns	up	up	up	up	ns	-0.0185338	1.10475	1.36491	1.12328	1.38345	0.260165
AC_00041200	NA	NA	NA	OTHER	NA	NA	NA	NA	NA	NA	NA	NA	NA	Non_effector	NA	NA	126.302	93.7206	111.978	65.2956	ns	ns	down	ns	ns	ns	-0.488274	-0.604178	-1.09787	-0.115904	-0.609601	-0.493697
AC_00041300	ATP synthase E chain	TIM11, ATP21; F-type H+-transporting ATP synthase subunit e	K01549	OTHER	NA	NA	NA	NA	NA	NA	NA	NA	ATP-synt_E	Cytoplasmic	NA	NA	479.9	351.13	181.654	266.283	ns	down	down	down	ns	ns	-0.504144	-1.84294	-1.01645	-1.3388	-0.512308	0.826488
AC_00041600	NA	NA	NA	OTHER	NA	NA	NA	NA	NA	NA	NA	NA	NA	Cytoplasmic	NA	NA	19.2154	9.30608	18.7913	7.10012	down	ns	down	ns	ns	ns	-1.06134	-0.321548	-1.17115	0.739788	-0.109815	-0.849602
AC_00041700	Catalyzes the dehydration of the S-form of NAD(P)HX at the expense of ATP, which is converted to ADP. Together with NAD(P)HX epimerase, which catalyzes the epimerization of the S- and R-forms, the enzyme allows the repair of both epimers of NAD(P)HX, a damaged form of NAD(P)H that is a result of enzymatic or heat-dependent hydration	CARKD; ATP-dependent NAD(P)H-hydrate dehydratase [EC:4.2.1.93]	K17757	OTHER	NA	NA	NA	NA	NA	NA	NA	NA	Carb_kinase	Non_effector	NA	NA	47.1828	27.689	38.7674	14.5978	ns	ns	down	ns	ns	ns	-0.727115	-0.710176	-1.49464	0.0169389	-0.767525	-0.784464
AC_00042000	Belongs to the class-II pyridoxal-phosphate-dependent aminotransferase family	E2.3.1.37, ALAS; 5-aminolevulinate synthase [EC:2.3.1.37]	K00643	OTHER	NA	NA	NA	NA	NA	NA	NA	NA	Aminotran_1_2	Non_effector	NA	NA	195.776	186.252	90.5489	69.8439	ns	down	down	down	down	ns	-0.0680082	-1.48939	-1.5946	-1.42138	-1.5266	-0.105219
AC_00042400	Beta-eliminating lyase	NOP9; nucleolar protein 9	K14790	OTHER	NA	NA	NA	NA	NA	NA	NA	NA	PUF	Non_effector	NA	NA	60.5471	17.7058	52.4797	24.5695	down	ns	down	up	ns	ns	-1.70824	-0.680177	-1.43642	1.02806	0.271822	-0.756243
AC_00042700	Mitochondrial glycoprotein	C1QBP; complement component 1 Q subcomponent-binding protein, mitochondrial	K15414	OTHER	NA	NA	9.B.103.1.2	Related to MAM33-mitochondrial acidic matrix protein OS=Claviceps purpurea (strain 20.1) GN=CPUR_04304 PE=4 SV=1	9.B.103	other	other	NA	MAM33	Non_effector	NA	NA	616.066	352.83	151.048	131.32	ns	down	down	down	down	ns	-0.777211	-2.41635	-2.27552	-1.63914	-1.49831	0.140825
AC_00043000	alcohol dehydrogenase	adh2; alcohol dehydrogenase [EC:1.1.1.-]	K18369	OTHER	NA	NA	NA	NA	NA	NA	NA	NA	ADH_N, ADH_zinc_N	Non_effector	NA	NA	4.48502	19.5705	14.7058	12.4595	up	up	up	ns	ns	ns	2.25029	1.336	1.32975	-0.914288	-0.920537	-0.00624957
AC_00043100	Thioredoxin	NA	NA	OTHER	NA	NA	NA	NA	NA	NA	NA	NA	NA	Cytoplasmic	NA	NA	2.71515	18.9688	18.7623	0	up	up	ns	ns	down	down	3.03433	2.62675	-1.63072	-0.407583	-4.66505	-4.25747
AC_00043600	acetyltransferase component of pyruvate dehydrogenase complex	DLAT, aceF, pdhC; pyruvate dehydrogenase E2 component (dihydrolipoamide acetyltransferase) [EC:2.3.1.12]	K00627	OTHER	NA	NA	NA	NA	NA	NA	NA	NA	Biotin_lipoyl, E3_binding, 2-oxoacid_dh	Non_effector	NA	NA	678.943	555.039	324.942	248.4	ns	down	down	down	down	ns	-0.331355	-1.44408	-1.56587	-1.11273	-1.23452	-0.121791
AC_00043800	Belongs to the short-chain dehydrogenases reductases (SDR) family	NA	NA	OTHER	NA	NA	NA	NA	NA	NA	NA	NA	adh_short	Non_effector	NA	NA	4.17752	157.157	95.8095	63.6884	up	up	up	down	down	ns	5.10121	4.07555	3.70057	-1.02566	-1.40064	-0.374984
AC_00044100	Ubiquitin 3 binding protein But2 C-terminal domain	NA	NA	SP	NA	NA	NA	NA	NA	NA	NA	NA	But2	Apoplastic	NA	NA	984.723	934.167	67.8713	96.2469	ns	down	down	down	down	ns	-0.309394	-4.42001	-3.67188	-4.11062	-3.36249	0.748132
AC_00044300	NA	NA	NA	OTHER	NA	NA	NA	NA	NA	NA	NA	NA	NA	Cytoplasmic	NA	NA	190.355	119.713	117.644	69.7176	ns	down	down	ns	ns	ns	-0.689405	-1.10763	-1.47438	-0.418224	-0.784973	-0.36675
AC_00044600	Belongs to the TRAFAC class dynamin-like GTPase superfamily. Dynamin Fzo YdjA family	DNM1L; dynamin 1-like protein [EC:3.6.5.5]	K17065	OTHER	NA	NA	1.N.6.1.2	Dynamin-1-like protein OS=Homo sapiens OX=9606 GN=DNM1L PE=1 SV=2	1.N.6	other	other	NA	Dynamin_N, Dynamin_M, GED	Non_effector	NA	NA	270.183	172.843	129.602	92.493	ns	down	down	ns	down	ns	-0.653817	-1.46535	-1.66078	-0.811537	-1.00696	-0.195422
AC_00044800	RNA polymerase III subunit Rpc25	RPC8, POLR3H; DNA-directed RNA polymerase III subunit RPC8	K03022	OTHER	NA	NA	NA	NA	NA	NA	NA	NA	SHS2_Rpb7-N, RNA_pol_Rbc25	Non_effector	NA	NA	63.3653	49.9434	38.4237	35.015	ns	down	down	ns	ns	ns	-0.377354	-1.08205	-1.00859	-0.704693	-0.631238	0.0734548
AC_00045400	Ribosomal protein S8	NA	NA	OTHER	NA	NA	NA	NA	NA	NA	NA	NA	Ribosomal_S8	Non_effector	NA	NA	119.955	80.2724	59.8474	55.5499	ns	down	down	ns	ns	ns	-0.59136	-1.3735	-1.22072	-0.782135	-0.629358	0.152777
AC_00045500	response to estrogen	NA	NA	OTHER	NA	NA	NA	NA	NA	NA	NA	NA	NA	Non_effector	NA	NA	52.0197	102.175	113.36	216.656	ns	ns	up	ns	ns	up	0.940468	0.713586	1.8624	-0.226882	0.921933	1.14881
AC_00045600	Asparaginase	ASPG; 60kDa lysophospholipase [EC:3.1.1.5 3.1.1.47 3.5.1.1]	K13278	OTHER	NA	NA	NA	NA	NA	NA	NA	NA	Asparaginase, Asparaginase_C	Non_effector	NA	NA	9.05137	10.8633	23.5197	34.879	ns	ns	up	ns	up	ns	0.249018	0.981575	1.89541	0.732556	1.64639	0.913833
AC_00045900	NA	NA	NA	SP	NA	NA	NA	NA	NA	NA	NA	NA	NA	Apoplastic	NA	NA	17.9263	57.7624	54.2241	55.3079	up	up	up	ns	ns	ns	1.69207	1.23809	1.27148	-0.453976	-0.420583	0.0333935
AC_00046200	Major Facilitator Superfamily	NA	NA	OTHER	NA	NA	2.A.1.2.33	Protein HOL1 - Saccharomyces cerevisiae (Baker's yeast).	2.A.1	MFS	Major Facilitator (MFS) Superfamily	NA	MFS_1	Non_effector	NA	NA	17.9772	38.9242	117.252	100.299	up	up	up	up	up	ns	1.04483	2.26231	2.36731	1.21748	1.32248	0.105004
AC_00046300	Flavin containing amine oxidoreductase	FMS1; polyamine oxidase [EC:1.5.3.17]	K13367	OTHER	NA	NA	NA	NA	NA	NA	NA	NA	Amino_oxidase	Non_effector	NA	NA	105.884	141.936	260.233	316.884	ns	ns	up	ns	up	ns	0.449682	0.922785	1.54179	0.473103	1.09211	0.619008
AC_00046500	NA	NA	NA	OTHER	NA	NA	NA	NA	NA	NA	NA	NA	NA	Cytoplasmic	NA	NA	3.19688	4.15495	18.1154	5.59953	ns	up	ns	up	ns	down	0.294937	1.99636	0.872029	1.70142	0.577092	-1.12433
AC_00046600	NA	NA	NA	OTHER	NA	NA	NA	NA	NA	NA	NA	NA	NA	Cytoplasmic	NA	NA	3.26623	105.158	45.8752	4.82948	up	up	ns	down	down	down	5.07015	3.40701	0.310912	-1.66313	-4.75923	-3.0961
AC_00047000	Phosphorylase is an important allosteric enzyme in carbohydrate metabolism. Enzymes from different sources differ in their regulatory mechanisms and in their natural substrates. However, all known phosphorylases share catalytic and structural properties	PYG, glgP; glycogen phosphorylase [EC:2.4.1.1]	K00688	OTHER	GT35	NA	NA	NA	NA	NA	NA	NA	Phosphorylase	Non_effector	r1c3	NRPS	85.0319	189.23	166.503	139.211	up	ns	ns	ns	ns	ns	1.10635	0.590505	0.605312	-0.515849	-0.501042	0.0148069
AC_00047400	HIT domain	NA	NA	OTHER	NA	NA	NA	NA	NA	NA	NA	NA	HIT	Cytoplasmic	r1c3	NRPS	268.794	188.917	118.522	124.158	ns	down	down	down	ns	ns	-0.519067	-1.51996	-1.13326	-1.00089	-0.614189	0.3867
AC_00047600	RNA polymerase	NA	NA	OTHER	NA	NA	NA	NA	NA	NA	NA	NA	RdRP	Non_effector	r1c3	NRPS	4.41431	39.5181	32.5643	11.6174	up	up	up	ns	down	down	3.14415	2.55583	1.41903	-0.588325	-1.72512	-1.1368
AC_00047800	Enoyl-(Acyl carrier protein) reductase	NA	NA	OTHER	NA	NA	NA	NA	NA	NA	NA	NA	adh_short_C2	Non_effector	r1c3	NRPS	93.3621	45.7409	23.7004	31.3081	ns	down	down	down	ns	ns	-0.931327	-2.33538	-1.90397	-1.40405	-0.972646	0.431406
AC_00047900	WSC domain	WSC; cell wall integrity and stress response component	K11244	SP	NA	NA	NA	NA	NA	NA	NA	NA	WSC	Apoplastic	r1c3	NRPS	685.901	511.65	309.431	398.417	ns	down	ns	down	ns	ns	-0.420964	-1.50198	-0.861439	-1.08102	-0.440475	0.640544
AC_00048000	Male sterility protein	NA	NA	OTHER	NA	NA	NA	NA	NA	NA	NA	NA	AMP-binding, PP-binding, NAD_binding_4	Non_effector	r1c3	NRPS	8.77661	11.2555	42.8196	59.4343	ns	up	up	up	up	ns	0.286168	1.85811	2.60342	1.57194	2.31725	0.745312
AC_00048300	NA	NA	NA	OTHER	NA	NA	NA	NA	NA	NA	NA	NA	NA	Non_effector	r1c3	NRPS	27.5193	38.0881	16.7824	36.5419	ns	down	ns	down	ns	up	0.466021	-1.00995	0.312586	-1.47597	-0.153435	1.32254
AC_00048500	Major Facilitator Superfamily	NA	NA	OTHER	NA	NA	2.A.1.14.36	Thiamine pathway transporter THI73 OS=Saccharomyces cerevisiae (strain ATCC 204508 / S288c) GN=THI73 PE=1 SV=1	2.A.1	MFS	Major Facilitator (MFS) Superfamily	CHEBI:9530;thiamine(1+)	MFS_1	Non_effector	r1c3	NRPS	1.97087	12.7343	13.0732	28.4363	up	up	up	ns	ns	up	2.71772	2.30021	3.4893	-0.41751	0.771575	1.18909
AC_00048600	Belongs to the glycosyl hydrolase 31 family	NA	NA	OTHER	GH31	NA	NA	NA	NA	NA	NA	NA	Gal_mutarotas_2, Glyco_hydro_31_2nd, Glyco_hydro_31_3rd	Non_effector	r1c3	NRPS	7.91642	20.3223	36.8663	40.9674	up	up	up	ns	up	ns	1.28747	1.76234	2.5549	0.474877	1.26743	0.792553
AC_00048800	NA	NA	NA	OTHER	NA	NA	NA	NA	NA	NA	NA	NA	NA	Cytoplasmic	r1c3	NRPS	4.51398	6.45357	0	3.41872	ns	down	ns	down	ns	up	0.320565	-4.43842	-0.470632	-4.75899	-0.791198	3.96779
AC_00048900	Mitochondrial membrane ATP synthase (F(1)F(0) ATP synthase or Complex V) produces ATP from ADP in the presence of a proton gradient across the membrane which is generated by electron transport complexes of the respiratory chain. F-type ATPases consist of two structural domains, F(1) - containing the extramembraneous catalytic core, and F(0) - containing the membrane proton channel, linked together by a central stalk and a peripheral stalk. During catalysis, ATP synthesis in the catalytic domain of F(1) is coupled via a rotary mechanism of the central stalk subunits to proton translocation. Part of the complex F(0) domain and the peripheric stalk, which acts as a stator to hold the catalytic alpha(3)beta(3) subcomplex and subunit a ATP6 static relative to the rotary elements	ATPeF0D, ATP5H, ATP7; F-type H+-transporting ATPase subunit d	K02138	OTHER	NA	NA	3.A.2.1.3	ATP SYNTHASE D CHAIN, MITOCHONDRIAL (EC 3.6.1.34) - Saccharomyces cerevisiae (Baker's yeast).	3.A.2	other	other	CHEBI:5584;hydron	Mt_ATP-synt_D	Cytoplasmic	r1c3	NRPS	1287.12	882.355	500.303	596.268	ns	down	down	down	ns	ns	-0.608327	-1.79059	-1.26884	-1.18227	-0.660515	0.521751
AC_00049100	Ribosomal protein L14	RP-L14e, RPL14; large subunit ribosomal protein L14e	K02875	OTHER	NA	NA	NA	NA	NA	NA	NA	NA	Ribosomal_L14e	Cytoplasmic	r1c3	NRPS	791.744	749.74	403.453	444.47	ns	down	ns	down	ns	ns	-0.0912453	-1.37316	-0.979484	-1.28191	-0.888239	0.393675
AC_00049400	Catalytic LigB subunit of aromatic ring-opening dioxygenase	DODA; 4,5-DOPA dioxygenase extradiol [EC:1.13.11.-]	K15777	OTHER	NA	NA	NA	NA	NA	NA	NA	NA	LigB	Non_effector	NA	NA	17.3323	16.5629	8.50897	9.93577	ns	down	ns	down	ns	ns	-0.0316792	-1.54627	-0.662545	-1.51459	-0.630866	0.883723
AC_00049500	Mitochondrial ribosomal protein L51 / S25 / CI-B8 domain	NDUFA2; NADH dehydrogenase (ubiquinone) 1 alpha subcomplex subunit 2	K03946	OTHER	NA	NA	3.D.1.6.2	NADH-ubiquinone oxidoreductase 10.5 kDa subunit - Neurospora crassa.	3.D.1	NDH	Multidrug Resistance Protein, Na+ Transporting Mrp (Mrp) Superfamily	CHEBI:5584;hydron	L51_S25_CI-B8	Cytoplasmic	NA	NA	300.029	226.203	153.424	165.357	ns	down	down	ns	ns	ns	-0.489488	-1.46743	-1.06241	-0.977941	-0.572923	0.405018
AC_00049700	KR domain	NA	NA	OTHER	NA	NA	NA	NA	NA	NA	NA	NA	adh_short_C2	Non_effector	NA	NA	29.3114	82.617	296.618	377.78	up	up	up	up	up	ns	1.46032	2.91265	3.48537	1.45233	2.02505	0.572721
AC_00050000	Methyltransferase TYW3	TYW3; tRNA wybutosine-synthesizing protein 3 [EC:2.1.1.282]	K15450	OTHER	NA	NA	NA	NA	NA	NA	NA	NA	TYW3	Non_effector	NA	NA	19.6693	11.0729	13.2123	9.4936	ns	ns	down	ns	ns	ns	-0.844399	-0.982851	-1.18862	-0.138452	-0.344219	-0.205767
AC_00050100	Conserved hypothetical protein (DUF2461)	NA	NA	OTHER	NA	NA	NA	NA	NA	NA	NA	NA	DUF2461	Cytoplasmic	NA	NA	8.06304	7.6515	21.4015	15.3788	ns	up	ns	up	ns	ns	-0.0377218	1.08879	0.893394	1.12651	0.931116	-0.195396
AC_00050200	GAL4-like Zn(II)2Cys6 (or C6 zinc) binuclear cluster DNA-binding domain	NA	NA	OTHER	NA	NA	NA	NA	NA	NA	NA	NA	Zn_clus	Cytoplasmic	NA	NA	48.5326	63.4797	159.321	85.3344	ns	up	ns	ns	ns	ns	0.335111	1.33508	0.685892	0.999965	0.350782	-0.649183
AC_00050400	Presenilin, signal peptide peptidase, family	HM13; minor histocompatibility antigen H13 [EC:3.4.23.-]	K09595	OTHER	NA	A22B	1.A.54.3.5	Minor histocompatibility antigen H13 OS=Homo sapiens OX=9606 GN=HM13 PE=1 SV=1	1.A.54	other	other	NA	Peptidase_A22B	Non_effector	NA	NA	4.7161	3.57245	3.15935	2.78369	ns	down	ns	ns	ns	ns	-0.622463	-1.38171	-0.713288	-0.759247	-0.0908246	0.668422
AC_00050600	Functions as actin-binding component of the Arp2 3 complex which is involved in regulation of actin polymerization and together with an activating nucleation-promoting factor (NPF) mediates the formation of branched actin networks. Seems to contact the mother actin filament	ARPC4; actin related protein 2/3 complex, subunit 4	K05755	OTHER	NA	NA	NA	NA	NA	NA	NA	NA	ARPC4	Cytoplasmic	NA	NA	271.96	204.789	133.678	165.766	ns	down	ns	ns	ns	ns	-0.423673	-1.41671	-0.868854	-0.993032	-0.445181	0.547851
AC_00050700	Glycoside hydrolase family 76 protein	E3.2.1.101; mannan endo-1,6-alpha-mannosidase [EC:3.2.1.101]	K08257	SP	GH76	NA	NA	NA	NA	NA	NA	NA	Glyco_hydro_76	Non_effector	NA	NA	503.357	294.55	255.224	240.802	ns	down	down	ns	ns	ns	-0.808854	-1.40643	-1.26428	-0.597576	-0.455421	0.142155
AC_00051300	Protein of Unknown function (DUF1690)	MIC19; MICOS complex subunit MIC19	K17788	OTHER	NA	NA	NA	NA	NA	NA	NA	NA	DUF1690	Cytoplasmic	NA	NA	269.267	228.518	112.175	174.553	ns	down	ns	down	ns	ns	-0.289848	-1.68	-0.690668	-1.39015	-0.400819	0.98933
AC_00051400	NA	NA	NA	OTHER	NA	NA	NA	NA	NA	NA	NA	NA	NA	Cytoplasmic	NA	NA	128.862	467.082	323.057	447.056	up	ns	up	ns	ns	ns	1.7329	0.938596	1.63232	-0.7943	-0.100572	0.693728
AC_00051500	MobA-like NTP transferase domain	GMPP; mannose-1-phosphate guanylyltransferase [EC:2.7.7.13]	K00966	OTHER	NA	NA	NA	NA	NA	NA	NA	NA	NTP_transferase, Hexapep	Non_effector	NA	NA	462.733	404.105	253.674	281.701	ns	down	ns	down	ns	ns	-0.215192	-1.27303	-0.799922	-1.05784	-0.584731	0.473112
AC_00051600	Belongs to the cytochrome P450 family	NA	NA	OTHER	NA	NA	NA	NA	NA	NA	NA	NA	p450	Non_effector	NA	NA	8.05598	14.9252	74.9101	61.4024	ns	up	up	up	up	ns	0.859355	2.84796	2.78882	1.9886	1.92946	-0.0591365
AC_00051800	Natural resistance-associated macrophage protein	SMF; metal iron transporter	K12346	OTHER	NA	NA	2.A.55.1.6	natural resistance-associated macrophage protein [Aspergillus niger ATCC 13496]	2.A.55	Nramp	APC Superfamily	CHEBI:29035;manganese(2+)	Nramp	Non_effector	NA	NA	78.4674	63.6877	51.436	37.4983	ns	ns	down	ns	ns	ns	-0.369053	-0.982358	-1.26921	-0.613304	-0.90016	-0.286856
AC_00051900	Cyclin	PCL1; PHO85 cyclin-1	K06656	OTHER	NA	NA	NA	NA	NA	NA	NA	NA	Cyclin_N	Non_effector	NA	NA	52.4345	195.037	370.398	264.708	up	up	up	ns	ns	ns	1.8895	2.45186	2.08784	0.562357	0.198335	-0.364022
AC_00052000	NA	NA	NA	SP	NA	NA	NA	NA	NA	NA	NA	NA	NA	Non_effector	NA	NA	83.4002	128.273	382.812	358.317	ns	up	up	up	up	ns	0.754301	1.91108	1.97674	1.15678	1.22243	0.0656599
AC_00052200	Belongs to the ATPase C chain family	ATPeF0C, ATP5G, ATP9; F-type H+-transporting ATPase subunit c	K02128	OTHER	NA	NA	3.A.2.1.15	ATP synthase F(0) complex subunit C2, mitochondrial OS=Homo sapiens OX=9606 GN=ATP5MC2 PE=1 SV=1	3.A.2	other	other	CHEBI:5584;hydron	ATP-synt_C	Cytoplasmic	NA	NA	8617.38	6704.94	1779.46	1635.93	ns	down	down	down	down	ns	-0.384676	-2.66512	-2.28344	-2.28044	-1.89876	0.381677
AC_00052300	NA	NA	NA	OTHER	NA	NA	NA	NA	NA	NA	NA	NA	NA	Non_effector	NA	NA	16.2207	14.7746	48.021	23.7795	ns	up	ns	up	ns	ns	-0.0473787	1.22249	0.51725	1.26986	0.564628	-0.705236
AC_00052600	Ser-Thr-rich glycosyl-phosphatidyl-inositol-anchored membrane family	NA	NA	SP	NA	NA	NA	NA	NA	NA	NA	NA	Kre9_KNH	Non_effector	NA	NA	644.646	771.235	388.528	1173.7	ns	down	ns	down	ns	up	0.192957	-1.14762	0.646409	-1.34057	0.453452	1.79403
AC_00052700	Ser-Thr-rich glycosyl-phosphatidyl-inositol-anchored membrane family	NA	NA	SP	NA	NA	NA	NA	NA	NA	NA	NA	Kre9_KNH	Non_effector	NA	NA	127.644	251.915	111.259	566.761	ns	ns	up	down	up	up	0.90434	-0.581388	2.01666	-1.48573	1.11232	2.59804
AC_00053100	NA	NA	NA	OTHER	NA	NA	NA	NA	NA	NA	NA	NA	NA	Cytoplasmic	NA	NA	35.4279	42.2677	157.719	42.6766	ns	up	ns	up	ns	down	0.346905	1.71947	0.1231	1.37256	-0.223806	-1.59637
AC_00053200	aconitate hydratase	RP-L21, MRPL21, rplU; large subunit ribosomal protein L21	K02888	OTHER	NA	NA	NA	NA	NA	NA	NA	NA	NA	Non_effector	NA	NA	215.481	120.467	45.8703	64.1639	ns	down	down	down	down	ns	-0.861094	-2.62412	-1.92603	-1.76302	-1.06494	0.698086
AC_00053400	sam-dependent methyltransferase	NA	NA	OTHER	NA	NA	NA	NA	NA	NA	NA	NA	NA	Non_effector	NA	NA	54.1504	35.3617	30.8779	38.8148	ns	down	ns	ns	ns	ns	-0.480414	-1.19331	-0.291058	-0.712893	0.189356	0.902248
AC_00053700	rich protein	NA	NA	OTHER	NA	NA	NA	NA	NA	NA	NA	NA	NA	Cytoplasmic/Apoplastic	NA	NA	22.3381	34.9239	80.918	51.7762	ns	up	up	ns	ns	ns	0.636134	1.5308	1.17462	0.894663	0.538486	-0.356177
AC_00053800	FAD-binding domain	NA	NA	OTHER	NA	NA	NA	NA	NA	NA	NA	NA	Ferric_reduct, FAD_binding_8, NAD_binding_6	Non_effector	NA	NA	388.572	438.506	123.142	153.069	ns	down	down	down	down	ns	0.148837	-2.07975	-1.49481	-2.22859	-1.64364	0.584948
AC_00053900	GPI anchored protein	NA	NA	SP	NA	NA	NA	NA	NA	NA	NA	NA	BIM1-like_dom	Apoplastic	NA	NA	2071.34	1746.34	137.48	255.803	ns	down	down	down	down	up	-0.201262	-4.34688	-3.17576	-4.14562	-2.9745	1.17112
AC_00054600	FAD binding domain of DNA photolyase	cry, CRYD; cryptochrome	K25656	OTHER	NA	NA	NA	NA	NA	NA	NA	NA	DNA_photolyase, FAD_binding_7	Non_effector	NA	NA	107.779	23.65	48.3317	28.6786	down	down	down	ns	ns	ns	-2.03299	-1.63351	-2.17956	0.399486	-0.146566	-0.546052
AC_00054800	NA	NA	NA	OTHER	NA	NA	NA	NA	NA	NA	NA	NA	HSP9_HSP12	Cytoplasmic	NA	NA	1.91512	1.62432	19.5541	1.83058	ns	up	ns	up	ns	ns	-0.492355	2.70299	0.797565	3.19534	1.28992	-1.90542
AC_00054900	GAL4-like Zn(II)2Cys6 (or C6 zinc) binuclear cluster DNA-binding domain	NA	NA	OTHER	NA	NA	NA	NA	NA	NA	NA	NA	Zn_clus	Cytoplasmic	NA	NA	63.0721	26.9237	29.6467	21.2053	down	down	down	ns	ns	ns	-1.23911	-1.40676	-1.79076	-0.167651	-0.551654	-0.384003
AC_00055100	YIF1	YIF1; protein transport protein YIF1	K20362	OTHER	NA	NA	9.B.135.2.5	Uncharacterized protein OS=Ciona intestinalis GN=LOC100176210 PE=4 SV=1	9.B.135	Yip	YIP Superfamily	NA	YIF1	Non_effector	NA	NA	119.411	99.6354	69.5765	78.7202	ns	down	ns	ns	ns	ns	-0.283164	-1.22262	-0.771972	-0.939458	-0.488808	0.45065
AC_00055400	Enoyl-CoA hydratase/isomerase	NA	NA	OTHER	NA	NA	NA	NA	NA	NA	NA	NA	ECH_1	Non_effector	NA	NA	12.7825	25.5759	13.7831	14.7189	up	ns	ns	down	ns	ns	1.04824	-0.210611	0.175228	-1.25885	-0.873011	0.385839
AC_00055500	Alcohol dehydrogenase GroES-like domain	NA	NA	OTHER	NA	NA	NA	NA	NA	NA	NA	NA	ADH_N, ADH_zinc_N	Non_effector	NA	NA	29.2209	173.493	40.4325	32.8334	up	ns	ns	down	down	ns	2.54926	0.122116	0.265768	-2.42714	-2.28349	0.143652
AC_00055900	Phosphatidylinositol-4-phosphate 5-Kinase	NA	NA	OTHER	NA	NA	NA	NA	NA	NA	NA	NA	PIP5K	Non_effector	NA	NA	7.66698	8.23578	30.9232	6.99731	ns	up	ns	up	ns	down	0.0339513	1.48605	-0.314232	1.4521	-0.348184	-1.80028
AC_00056000	NA	NA	NA	OTHER	NA	NA	NA	NA	NA	NA	NA	NA	Acetyltransf_1	Non_effector	NA	NA	10.3103	11.4367	19.4869	26.8348	ns	ns	up	ns	up	ns	0.126935	0.379909	1.2636	0.252974	1.13666	0.88369
AC_00056100	CorA-like Mg2+ transporter protein	NA	NA	OTHER	NA	NA	NA	NA	NA	NA	NA	NA	CorA	Non_effector	NA	NA	7.27772	22.7896	29.1429	107.959	up	up	up	ns	up	up	1.63473	1.56149	3.67988	-0.0732441	2.04515	2.11839
AC_00056200	Histone-lysine N-methyltransferase	NA	NA	OTHER	NA	NA	NA	NA	NA	NA	NA	NA	SET, Rubis-subs-bind	Non_effector	NA	NA	14.9566	9.8223	2.43634	4.7059	ns	down	down	down	down	ns	-0.466816	-2.78491	-2.12051	-2.3181	-1.65369	0.664402
AC_00056300	Belongs to the major facilitator superfamily. Sugar transporter (TC 2.A.1.1) family	NA	NA	OTHER	NA	NA	2.A.1.1.70	Putative uncharacterized protein OS=Phaeosphaeria nodorum (strain SN15 / ATCC MYA-4574 / FGSC 10173) GN=SNOG_07407 PE=3 SV=1	2.A.1	MFS	Major Facilitator (MFS) Superfamily	NA	Sugar_tr	Non_effector	NA	NA	193.011	245.404	101.75	195.448	ns	down	ns	down	ns	up	0.406606	-1.24284	-0.0575056	-1.64945	-0.464112	1.18533
AC_00056400	NA	NA	NA	SP	NA	NA	NA	NA	NA	NA	NA	NA	PAF-AH_p_II, PAF-AH_p_II	Non_effector	NA	NA	25.4979	17.4065	5.48216	8.51498	ns	down	down	down	down	ns	-0.479179	-2.56719	-1.64754	-2.08801	-1.16836	0.919651
AC_00056700	Protein kinase domain	CSNK2A; casein kinase II subunit alpha [EC:2.7.11.1]	K03097	OTHER	NA	NA	8.A.23.1.48	Serine/threonine-protein kinase B-raf OS=Homo sapiens OX=9606 GN=BRAF PE=1 SV=4	8.A.23	Basigin	Basigin-Tapasin-TREM2/PIGR Superfamily	CHEBI:14911;protein	Pkinase	Cytoplasmic	NA	NA	3.83053	2.497	3.63591	2.23204	ns	ns	down	ns	ns	ns	-0.612047	-0.584091	-1.02421	0.0279568	-0.412158	-0.440115
AC_00056800	SET (Su(var)3-9, Enhancer-of-zeste, Trithorax) domain	NA	NA	OTHER	NA	NA	NA	NA	NA	NA	NA	NA	SET	Non_effector	NA	NA	16.2454	16.7281	41.8238	38.1491	ns	ns	up	ns	ns	ns	0.0603937	0.97023	1.023	0.909836	0.962609	0.0527723
AC_00057300	Semialdehyde dehydrogenase, NAD binding domain	NA	NA	OTHER	NA	NA	NA	NA	NA	NA	NA	NA	NmrA	Non_effector	NA	NA	3.44588	3.30746	35.7334	12.1002	ns	up	up	up	up	down	-0.0264393	3.07874	1.66314	3.10518	1.68958	-1.41559
AC_00057600	KR domain	NA	NA	OTHER	NA	NA	NA	NA	NA	NA	NA	NA	adh_short	Non_effector	NA	NA	103.831	90.4295	49.7207	128.989	ns	down	ns	down	ns	up	-0.188112	-1.35603	0.172686	-1.16792	0.360798	1.52872
AC_00057800	Ctr copper transporter family	NA	NA	OTHER	NA	NA	1.A.56.3.2	Ctr copper transporter, putative OS=Neosartorya fumigata (strain ATCC MYA-4609 / Af293 / CBS 101355 / FGSC A1100) GN=AFUA_6G02810 PE=4 SV=1	1.A.56	other	other	CHEBI:49551;copper(1+)	Ctr	Non_effector	NA	NA	381.042	388.935	49.3779	74.8951	ns	down	down	down	down	ns	0.046144	-3.38497	-2.39066	-3.43111	-2.4368	0.994309
AC_00057900	Nascent polypeptide-associated complex subunit beta	EGD1, BTF3; nascent polypeptide-associated complex subunit beta	K01527	OTHER	NA	NA	NA	NA	NA	NA	NA	NA	NAC	Cytoplasmic	NA	NA	617.49	558.23	388.963	398.742	ns	down	ns	ns	ns	ns	-0.143953	-1.06935	-0.781993	-0.9254	-0.63804	0.28736
AC_00058000	NA	NA	NA	OTHER	NA	NA	NA	NA	NA	NA	NA	NA	NA	Non_effector	NA	NA	5.66615	5.11533	13.5122	0	ns	ns	down	ns	down	down	-0.062516	0.911358	-1.48496	0.973874	-1.42244	-2.39632
AC_00058300	NA	NA	NA	SP	NA	NA	NA	NA	NA	NA	NA	NA	NA	Apoplastic	NA	NA	28.1411	94.3204	62.0465	142.065	up	ns	up	ns	ns	up	1.59921	0.731012	2.05716	-0.868198	0.457946	1.32614
AC_00058500	Protein tyrosine kinase	NEK2; serine/threonine-protein kinase Nek2 [EC:2.7.11.1]	K20872	OTHER	NA	NA	1.I.1.1.3	Serine/threonine-protein kinase Nek9 OS=Homo sapiens GN=NEK9 PE=1 SV=2	1.I.1	NPC	Ankyrin Repeat Domain-containing (Ank) Superfamily	NA	Pkinase, Pkinase	Non_effector	NA	NA	20.7885	42.2842	25.554	76.5033	ns	ns	up	down	ns	up	0.847241	-0.172266	1.67115	-1.01951	0.82391	1.84342
AC_00058700	NA	NA	NA	OTHER	NA	NA	NA	NA	NA	NA	NA	NA	NA	Non_effector	NA	NA	16.6325	16.6594	66.5564	28.762	ns	up	ns	up	ns	ns	-0.0195139	1.55893	0.680409	1.57844	0.699923	-0.878519
AC_00058900	Spc24 subunit of Ndc80	SPC24; kinetochore protein Spc24, fungi type	K11557	OTHER	NA	NA	NA	NA	NA	NA	NA	NA	Spc24	Cytoplasmic	NA	NA	37.1332	64.2535	17.3632	110.081	ns	down	up	down	ns	up	0.646826	-1.49798	1.44724	-2.14481	0.800419	2.94522
AC_00059300	oxidoreductase activity	NA	NA	OTHER	NA	NA	NA	NA	NA	NA	NA	NA	NAD_binding_6	Non_effector	NA	NA	28.7505	18.0652	16.2298	17.0832	ns	down	ns	ns	ns	ns	-0.678679	-1.18812	-0.92803	-0.509441	-0.249351	0.26009
AC_00059700	NA	NA	NA	OTHER	NA	NA	NA	NA	NA	NA	NA	NA	NA	Non_effector	NA	NA	154.338	319.109	654.23	810.09	up	up	up	ns	up	ns	1.09809	1.71309	2.20952	0.615004	1.11144	0.496433
AC_00059900	Esterase-like activity of phytase	NA	NA	SP	NA	NA	NA	NA	NA	NA	NA	NA	Phytase-like	Non_effector	NA	NA	30.6795	64.8376	15.1173	25.5964	up	down	ns	down	down	up	1.18841	-1.23122	-0.153772	-2.41963	-1.34218	1.07745
AC_00060300	Phosphotransferase enzyme family	NA	NA	OTHER	NA	NA	NA	NA	NA	NA	NA	NA	NA	Cytoplasmic	NA	NA	2.43117	2.99453	15.7432	12.9027	ns	up	up	up	up	ns	0.27164	2.23478	2.15975	1.96314	1.88811	-0.0750293
AC_00060400	helix loop helix domain	NA	NA	OTHER	NA	NA	NA	NA	NA	NA	NA	NA	HLH	Non_effector	NA	NA	41.2587	50.0034	166.199	83.5389	ns	up	ns	up	ns	ns	0.226238	1.61197	0.938692	1.38573	0.712454	-0.673275
AC_00060500	NA	NA	NA	OTHER	NA	NA	NA	NA	NA	NA	NA	NA	NA	Cytoplasmic	NA	NA	113.322	358.377	354.209	381.015	up	up	up	ns	ns	ns	1.66854	1.2657	1.69246	-0.402833	0.0239186	0.426751
AC_00061000	NA	NA	NA	OTHER	NA	NA	NA	NA	NA	NA	NA	NA	NA	Cytoplasmic	NA	NA	3.28463	3.54481	13.2779	5.63448	ns	up	ns	up	ns	ns	-0.0334156	1.5525	0.818208	1.58591	0.851624	-0.734288
AC_00061200	bZIP Maf transcription factor	NA	NA	OTHER	NA	NA	NA	NA	NA	NA	NA	NA	bZIP_1	Non_effector	NA	NA	131.195	179.689	438.273	383.922	ns	up	up	ns	ns	ns	0.501972	1.41814	1.47777	0.916165	0.975793	0.0596283
AC_00061300	Fungal specific transcription factor domain	NA	NA	OTHER	NA	NA	NA	NA	NA	NA	NA	NA	Zn_clus, Fungal_trans	Non_effector	NA	NA	24.3924	22.6539	54.3218	60.0361	ns	ns	up	ns	up	ns	-0.18911	0.657976	1.16684	0.847086	1.35595	0.508866
AC_00061400	Tetratricopeptide repeat	PEX5, PXR1; peroxin-5	K13342	OTHER	NA	NA	3.A.20.1.5	Peroxisomal targeting signal receptor OS=Saccharomyces cerevisiae (strain ATCC 204508 / S288c) GN=PEX5 PE=1 SV=1	3.A.20	PPI	AAA-ATPase Superfamily	CHEBI:8526;protein polypeptide chain	TPR_16, TPR_1	Non_effector	NA	NA	32.8039	44.263	70.6754	73.5495	ns	ns	up	ns	ns	ns	0.375155	0.695117	1.01692	0.319962	0.641769	0.321808
AC_00061600	Glycosyltransferase family 66 protein	STT3; dolichyl-diphosphooligosaccharide---protein glycosyltransferase [EC:2.4.99.18]	K07151	OTHER	GT66	NA	9.B.142.3.5	Glycosyltransferase family 66 protein OS=Hypocrea atroviridis (strain ATCC 20476 / IMI 206040) GN=TRIATDRAFT_148028 PE=4 SV=1	9.B.142	GT39	Glycosyl/Acyl Transferase (GAT) Superfamily	NA	STT3, STT3-PglB_core	Non_effector	NA	NA	134.141	128.333	82.4835	106.402	ns	down	ns	down	ns	ns	-0.100825	-1.11601	-0.419499	-1.01519	-0.318674	0.696513
AC_00061900	NA	NA	NA	OTHER	NA	NA	NA	NA	NA	NA	NA	NA	NA	Cytoplasmic	NA	NA	186.57	296.256	971.393	1677.91	ns	up	up	up	up	up	0.744645	1.92616	2.94739	1.18152	2.20275	1.02123
AC_00062100	Mitochondrial ATP synthase B chain precursor (ATP-synt_B)	ATPeF0B, ATP5F1, ATP4; F-type H+-transporting ATPase subunit b	K02127	OTHER	NA	NA	3.A.2.1.3	ATP SYNTHASE SUBUNIT 4, MITOCHONDRIAL PRECURSOR (EC 3.6.1.34) - Saccharomyces cerevisiae (Baker's yeast).	3.A.2	other	other	CHEBI:5584;hydron	Mt_ATP-synt_B	Non_effector	NA	NA	1357.93	948.182	443.704	613.876	ns	down	down	down	ns	ns	-0.585669	-2.043	-1.27334	-1.45733	-0.687672	0.769657
AC_00062300	GMC oxidoreductase	MOX; alcohol oxidase [EC:1.1.3.13]	K17066	OTHER	AA3_3	NA	NA	NA	NA	NA	NA	NA	GMC_oxred_N, GMC_oxred_C	Non_effector	NA	NA	1.28039	108.843	103.911	327.433	up	up	up	ns	up	up	6.61032	6.00069	7.74985	-0.609625	1.13953	1.74915
AC_00062400	CRAL/TRIO, N-terminal domain	NA	NA	OTHER	NA	NA	NA	NA	NA	NA	NA	NA	CRAL_TRIO_N, CRAL_TRIO	Non_effector	NA	NA	120.238	69.2428	77.3421	70.8859	ns	down	ns	ns	ns	ns	-0.720837	-1.06671	-0.944706	-0.345877	-0.223868	0.122009
AC_00062500	Hemimethylated DNA-binding protein YccV like	FBXO21; F-box protein 21	K10301	OTHER	NA	NA	NA	NA	NA	NA	NA	NA	F-box-like, Transglut_core2, YccV-like	Non_effector	NA	NA	62.0403	49.7515	60.1892	31.8813	ns	ns	down	ns	ns	ns	-0.445072	-0.538132	-1.19361	-0.0930599	-0.748541	-0.655481
AC_00062600	Major Facilitator Superfamily	NA	NA	OTHER	NA	NA	2.A.1.13.4	S.cerevisiae chromosome XV reading frame ORF YOR306c - Saccharomyces cerevisiae (Baker's yeast).	2.A.1	MFS	Major Facilitator (MFS) Superfamily	CHEBI:8843;riboflavin|CHEBI:17015;riboflavin	MFS_1	Non_effector	NA	NA	3.9853	12.609	293.323	12.3543	up	up	up	up	ns	down	1.68132	5.76891	2.28241	4.08759	0.601083	-3.48651
AC_00062800	Sugar (and other) transporter	NA	NA	OTHER	NA	NA	2.A.1.2.123	Major facilitator superfamily multidrug transporter FLU1 OS=Candida albicans (strain SC5314 / ATCC MYA-2876) OX=237561 GN=FLU1 PE=2 SV=1	2.A.1	MFS	Major Facilitator (MFS) Superfamily	CHEBI:4015;cycloheximide|CHEBI:46081;fluconazole|CHEBI:68452;azole|CHEBI:35718;antifungal agent|CHEBI:23888;drug	MFS_1	Non_effector	NA	NA	51.8658	31.6557	18.5276	19.1683	ns	down	down	down	ns	ns	-0.75989	-1.81159	-1.48503	-1.0517	-0.725136	0.326562
AC_00063000	Transmembrane amino acid transporter protein	NA	NA	OTHER	NA	NA	2.A.18.4.2	Aromatic and neutral aliphatic amino acid permease - Penicillium chrysogenum (Penicillium notatum).	2.A.18	AAAP	APC Superfamily	CHEBI:2835;aromatic amino acid	Aa_trans	Non_effector	NA	NA	5.71251	6.48012	2.64921	2.74949	ns	down	down	down	down	ns	0.18699	-1.59116	-1.01923	-1.77815	-1.20622	0.571932
AC_00063200	Nitrate reductase is a key enzyme involved in the first step of nitrate assimilation in plants, fungi and bacteria	NR; nitrate reductase (NAD(P)H) [EC:1.7.1.1 1.7.1.2 1.7.1.3]	K10534	OTHER	NA	NA	5.B.1.2.11	|5.B.1.2.11 NADH-cytochrome b5 reductase 3 OS=Homo sapiens OX=9606 GN=CYB5R3 PE=1 SV=3	5.B.1	gp91phox	Calmodulin/Calcineurin/KChIP (CaCa) Superfamily	CHEBI:7423;NADH	Oxidored_molyb, Mo-co_dimer, Cyt-b5, FAD_binding_6, NAD_binding_1	Non_effector	NA	NA	5.70306	75.3998	105.238	74.8185	up	up	up	ns	ns	ns	3.76164	3.87973	3.70246	0.118087	-0.059187	-0.177273
AC_00063300	BFD-like [2Fe-2S] binding domain	NIT-6; nitrite reductase (NAD(P)H) [EC:1.7.1.4]	K17877	OTHER	NA	NA	NA	NA	NA	NA	NA	NA	Pyr_redox_2, Fer2_BFD, NIR_SIR_ferr, NIR_SIR, Rieske_2	Non_effector	NA	NA	9.74929	123.784	175.022	170.512	up	up	up	ns	ns	ns	3.76296	3.88347	4.10768	0.120511	0.344718	0.224207
AC_00063400	Aldo/keto reductase family	NA	NA	OTHER	NA	NA	8.A.5.1.6	Uncharacterized oxidoreductase YajO OS=Escherichia coli (strain K12) GN=yajO PE=3 SV=2	8.A.5	other	other	NA	Aldo_ket_red	Non_effector	NA	NA	21.2333	33.9685	43.6259	76.7456	ns	ns	up	ns	up	up	0.725955	0.604066	1.73102	-0.121889	1.00507	1.12695
AC_00063600	Myb-like DNA-binding domain	K09425; Myb-like DNA-binding protein FlbD	K09425	OTHER	NA	NA	8.A.205.1.5	hypothetical protein FOL46_004607 [Perkinsus olseni]	8.A.205	other	other	NA	Myb_DNA-binding, Myb_DNA-binding	Cytoplasmic	NA	NA	39.6392	50.4866	139.145	94.3672	ns	up	up	up	ns	ns	0.438296	1.45545	1.23723	1.01716	0.798935	-0.218223
AC_00063700	Glycosyltransferase family 41 protein	NA	NA	OTHER	NA	NA	NA	NA	NA	NA	NA	NA	TPR_8, TPR_8, Glyco_transf_41, Glyco_transf_41	Non_effector	NA	NA	60.3401	67.2912	160.56	100.309	ns	up	ns	ns	ns	ns	0.226439	1.11018	0.680712	0.883745	0.454272	-0.429473
AC_00063800	Belongs to the universal ribosomal protein uL11 family	RP-L12e, RPL12; large subunit ribosomal protein L12e	K02870	OTHER	NA	NA	NA	NA	NA	NA	NA	NA	Ribosomal_L11_N, Ribosomal_L11	Cytoplasmic	NA	NA	1060.2	1048.02	617.295	750.307	ns	down	ns	down	ns	ns	0.0236353	-1.1641	-0.579456	-1.18774	-0.603092	0.584644
AC_00064100	Manganese transporter	SMF; metal iron transporter	K12346	OTHER	NA	NA	2.A.55.1.5	Natural resistance-associated macrophage protein OS=Exophiala pisciphila PE=2 SV=1	2.A.55	Nramp	APC Superfamily	CHEBI:3290;cadmium(2+)|CHEBI:34754;iron(2+)	Nramp	Non_effector	NA	NA	52.4211	78.7248	184.88	204.577	ns	up	up	ns	up	ns	0.673349	1.52068	1.89635	0.847328	1.22301	0.375677
AC_00064600	zinc finger binding to DNA consensus sequence [AT]GATA[AG]	GATAF; GATA-binding protein, other eukaryote	K09184	OTHER	NA	NA	NA	NA	NA	NA	NA	NA	GATA	Cytoplasmic	NA	NA	41.0123	33.2473	107.621	52.4925	ns	up	ns	up	ns	ns	-0.260965	1.08546	0.304703	1.34642	0.565668	-0.780753
AC_00064800	Cupin domain	NA	NA	OTHER	NA	NA	NA	NA	NA	NA	NA	NA	Cupin_2	Non_effector	NA	NA	25.9269	43.1993	72.7932	238.341	ns	up	up	ns	up	up	0.748954	1.07139	3.07128	0.322433	2.32233	1.9999
AC_00065000	lactate/malate dehydrogenase, alpha/beta C-terminal domain	MDH2; malate dehydrogenase [EC:1.1.1.37]	K00026	OTHER	NA	NA	NA	NA	NA	NA	NA	NA	Ldh_1_N, Ldh_1_C	Non_effector	NA	NA	1945	1444.71	790.213	716.998	ns	down	down	down	down	ns	-0.437491	-1.71646	-1.62063	-1.27897	-1.18314	0.0958302
AC_00065100	Belongs to the cytochrome P450 family	NA	NA	OTHER	NA	NA	NA	NA	NA	NA	NA	NA	p450	Non_effector	NA	NA	26.404	31.4541	83.2079	110.912	ns	up	up	up	up	ns	0.220543	1.26696	1.91209	1.04641	1.69154	0.645129
AC_00065500	Belongs to the cytochrome P450 family	NA	NA	OTHER	NA	NA	NA	NA	NA	NA	NA	NA	p450	Non_effector	NA	NA	2.89655	4.55898	35.69	7.81653	ns	up	up	up	ns	down	0.653179	3.13662	1.41695	2.48344	0.763768	-1.71967
AC_00066000	NA	NA	NA	OTHER	NA	NA	NA	NA	NA	NA	NA	NA	NA	Cytoplasmic	NA	NA	19.6743	16.8333	3.59026	10.04	ns	down	ns	down	ns	up	-0.267455	-3.14853	-0.626259	-2.88108	-0.358804	2.52227
AC_00066100	Converts protoheme IX and farnesyl diphosphate to heme O	COX10, ctaB, cyoE; heme o synthase [EC:2.5.1.141]	K02257	OTHER	NA	NA	NA	NA	NA	NA	NA	NA	UbiA	Non_effector	NA	NA	59.653	38.4426	37.3943	23.6831	ns	down	down	ns	ns	ns	-0.620889	-1.06272	-1.46964	-0.441827	-0.848756	-0.406929
AC_00066200	Domain of unknown function (DUF4385)	NA	NA	OTHER	NA	NA	NA	NA	NA	NA	NA	NA	DUF4385	Cytoplasmic	NA	NA	1.96953	0.708242	0	0	down	ns	down	ns	ns	ns	-1.332	-2.70108	-3.11977	-1.36909	-1.78777	0
AC_00066600	Belongs to the DapA family	HOGA1; 4-hydroxy-2-oxoglutarate aldolase [EC:4.1.3.16]	K18123	OTHER	NA	NA	NA	NA	NA	NA	NA	NA	DHDPS	Non_effector	NA	NA	21.9848	23.5582	19.8688	72.1746	ns	ns	up	ns	up	up	0.0899116	-0.461335	1.67255	-0.551247	1.58263	2.13388
AC_00066800	NA	NA	NA	OTHER	NA	NA	NA	NA	NA	NA	NA	NA	NA	Cytoplasmic	NA	NA	4.69224	6.11644	34.8539	12.2112	ns	up	up	up	ns	down	0.419398	2.53765	1.28795	2.11825	0.868556	-1.24969
AC_00066900	Protein kinase domain	NA	NA	OTHER	NA	NA	NA	NA	NA	NA	NA	NA	Pkinase	Non_effector	NA	NA	5.04726	7.50549	27.3848	12.8189	ns	up	up	up	ns	ns	0.464814	1.99138	1.00938	1.52657	0.544568	-0.982
AC_00067000	NA	NA	NA	OTHER	NA	NA	NA	NA	NA	NA	NA	NA	NA	Non_effector	NA	NA	16.0503	12.7857	60.525	98.2897	ns	up	up	up	up	up	-0.287253	1.63596	2.64824	1.92321	2.93549	1.01228
AC_00067300	Enoyl-(Acyl carrier protein) reductase	NA	NA	OTHER	NA	NA	NA	NA	NA	NA	NA	NA	adh_short	Non_effector	NA	NA	21.0069	14.9099	24.3447	2.49717	ns	ns	down	ns	down	down	-0.484627	-0.221139	-1.66395	0.263487	-1.17932	-1.44281
AC_00067600	NA	NA	NA	OTHER	NA	NA	NA	NA	NA	NA	NA	NA	NA	Cytoplasmic	NA	NA	187.268	96.0293	63.1324	31.4344	ns	down	down	ns	down	ns	-0.973766	-1.9726	-2.67397	-0.998839	-1.7002	-0.701364
AC_00067900	NA	NA	NA	OTHER	NA	NA	NA	NA	NA	NA	NA	NA	NA	Non_effector	NA	NA	19.3034	12.8637	8.90992	6.76034	ns	down	down	ns	ns	ns	-0.539822	-1.57046	-1.11655	-1.03064	-0.576725	0.453915
AC_00068100	metallo-beta-lactamase superfamily protein	K06897; 7,8-dihydropterin-6-yl-methyl-4-(beta-D-ribofuranosyl)aminobenzene 5'-phosphate synthase [EC:2.5.1.105]	K06897	OTHER	NA	NA	NA	NA	NA	NA	NA	NA	Lactamase_B	Non_effector	NA	NA	5.87925	6.43214	9.43666	12.4388	ns	ns	up	ns	ns	ns	0.293127	0.240888	1.1577	-0.0522393	0.864577	0.916816
AC_00068300	Glycoside hydrolase family 16 protein	NA	NA	OTHER	GH16_4	NA	NA	NA	NA	NA	NA	NA	Glyco_hydro_16	Non_effector	NA	NA	414.476	557.655	943.255	994.563	ns	ns	up	ns	ns	ns	0.445739	0.852772	1.31395	0.407033	0.868216	0.461183
AC_00068400	Glycosyl transferase family 2	NA	NA	OTHER	GT2	NA	4.D.3.2.1	Putative uncharacterized protein OS=Sclerotinia sclerotiorum (strain ATCC 18683 / 1980 / Ss-1) GN=SS1G_05121 PE=4 SV=1	4.D.3	OpgH	Glycosyl Transferase/Transporter (GTT) Superfamily	NA	Glyco_trans_2_3	Non_effector	NA	NA	156.708	175.391	391.691	433.26	ns	up	up	ns	up	ns	0.296452	1.01351	1.47804	0.717055	1.18158	0.464529
AC_00068500	Belongs to the citrate synthase family	CS, gltA; citrate synthase [EC:2.3.3.1]	K01647	OTHER	NA	NA	NA	NA	NA	NA	NA	NA	Citrate_synt	Non_effector	NA	NA	217.837	177.455	124.927	238.631	ns	down	ns	ns	ns	up	-0.217372	-1.15673	0.051106	-0.939359	0.268478	1.20784
AC_00068700	endonuclease III	NA	NA	OTHER	NA	NA	NA	NA	NA	NA	NA	NA	HhH-GPD	Cytoplasmic	NA	NA	22.3083	8.4553	14.7254	9.61424	down	down	down	ns	ns	ns	-1.3885	-1.01715	-1.22429	0.371353	0.164216	-0.207136
AC_00068900	NA	NA	NA	OTHER	NA	NA	NA	NA	NA	NA	NA	NA	NA	Non_effector	NA	NA	22.3416	22.9823	73.2533	46.0108	ns	up	ns	up	ns	ns	0.0158423	1.31154	0.891468	1.2957	0.875625	-0.420075
AC_00069100	Double-stranded RNA binding motif	NA	NA	OTHER	NA	NA	NA	NA	NA	NA	NA	NA	dsrm	Non_effector	NA	NA	149.782	96.4752	53.0486	73.6844	ns	down	down	down	ns	ns	-0.642846	-1.86065	-1.16273	-1.2178	-0.519883	0.697917
AC_00069200	NA	NA	NA	OTHER	NA	NA	NA	NA	NA	NA	NA	NA	NA	Cytoplasmic	NA	NA	243.104	186.672	126.086	156.203	ns	down	ns	ns	ns	ns	-0.442202	-1.41541	-0.856393	-0.973205	-0.414191	0.559014
AC_00069900	EF-hand, calcium binding motif	NA	NA	OTHER	NA	NA	NA	NA	NA	NA	NA	NA	NA	Non_effector	NA	NA	51.6812	83.3465	21.1835	87.5427	ns	down	ns	down	ns	up	0.685463	-1.52802	0.701223	-2.21349	0.01576	2.22925
AC_00070100	NA	NA	NA	OTHER	NA	NA	NA	NA	NA	NA	NA	NA	NA	Non_effector	NA	NA	15.9793	27.4951	81.1546	57.6638	ns	up	up	up	ns	ns	0.745221	1.88049	1.59475	1.13527	0.84953	-0.285741
AC_00070200	FAD binding	NA	NA	OTHER	NA	NA	NA	NA	NA	NA	NA	NA	FAD_binding_3	Non_effector	NA	NA	35.3698	56.2116	81.6953	80.7743	ns	ns	up	ns	ns	ns	0.65604	0.785345	1.08585	0.129305	0.42981	0.300505
AC_00070300	Prefoldin subunit	pfdB, PFDN6; prefoldin beta subunit	K04798	OTHER	NA	NA	NA	NA	NA	NA	NA	NA	Prefoldin_2	Cytoplasmic	NA	NA	66.4291	43.4741	54.051	26.2115	ns	ns	down	ns	ns	ns	-0.643347	-0.72316	-1.42425	-0.0798138	-0.7809	-0.701087
AC_00070700	NA	NA	NA	OTHER	NA	NA	NA	NA	NA	NA	NA	NA	NA	Non_effector	NA	NA	20.3662	41.4694	88.4406	41.5518	up	up	ns	ns	ns	ns	1.06948	1.78764	0.928584	0.718167	-0.140891	-0.859058
AC_00070900	Protein of unknown function (Ytp1)	NA	NA	SP	NA	NA	9.B.57.1.3	Uncharacterized protein OS=Thielavia terrestris (strain ATCC 38088 / NRRL 8126) GN=THITE_2116636 PE=4 SV=1	9.B.57	CCGP	Major Facilitator (MFS) Superfamily	NA	DUF2427, Ytp1	Non_effector	NA	NA	737.698	360.495	300.005	39.4493	ns	down	down	ns	down	down	-0.926842	-1.80541	-4.30426	-0.878565	-3.37741	-2.49885
AC_00071100	DASH complex subunit Dam1	DAM1; DASH complex subunit DAM1	K02307	OTHER	NA	NA	NA	NA	NA	NA	NA	NA	DASH_Dam1	Non_effector	NA	NA	33.0236	37.4533	86.8155	42.5671	ns	up	ns	ns	ns	ns	0.152993	1.03275	0.317684	0.879756	0.164691	-0.715065
AC_00071400	NA	NA	NA	OTHER	NA	NA	NA	NA	NA	NA	NA	NA	SLATT_fungal	Non_effector	NA	NA	64.3541	78.5476	117.566	173.399	ns	ns	up	ns	up	ns	0.263268	0.485586	1.28349	0.222318	1.02022	0.797903
AC_00071700	Spindle pole body formation-associated protein	NA	NA	OTHER	NA	NA	NA	NA	NA	NA	NA	NA	Cut12	Cytoplasmic	NA	NA	10.4932	22.1849	33.2871	46.6346	up	up	up	ns	ns	ns	1.00822	1.26983	2.00796	0.261606	0.999741	0.738135
AC_00071900	NA	NA	NA	OTHER	NA	NA	NA	NA	NA	NA	NA	NA	NA	Non_effector	NA	NA	33.2229	34.3161	18.6179	36.7103	ns	down	ns	down	ns	up	0.10095	-1.14964	0.0824626	-1.25059	-0.0184878	1.2321
AC_00072000	domain protein	NA	NA	OTHER	NA	NA	NA	NA	NA	NA	NA	NA	YbjQ_1	Cytoplasmic	NA	NA	40.8711	30.0604	25.3704	18.9222	ns	down	down	ns	ns	ns	-0.465225	-1.03103	-1.01927	-0.565808	-0.554048	0.0117594
AC_00072100	FAD binding domain	NA	NA	OTHER	NA	NA	NA	NA	NA	NA	NA	NA	FAD_binding_3, Rng_hyd_C	Non_effector	NA	NA	15.6904	18.7784	37.1183	46.8028	ns	ns	up	ns	up	ns	0.309465	0.817534	1.51383	0.508069	1.20436	0.696294
AC_00072200	ribosomal L5P family C-terminus	RP-L5, MRPL5, rplE; large subunit ribosomal protein L5	K02931	OTHER	NA	NA	NA	NA	NA	NA	NA	NA	Ribosomal_L5, Ribosomal_L5_C	Non_effector	NA	NA	155.33	96.633	48.39	64.656	ns	down	down	down	ns	ns	-0.719432	-2.0737	-1.32335	-1.35427	-0.603914	0.750355
AC_00072600	zinc finger	NA	NA	OTHER	NA	NA	NA	NA	NA	NA	NA	NA	NA	Non_effector	NA	NA	33.5214	53.2882	125.041	114.6	ns	up	up	ns	up	ns	0.730923	1.5322	1.74619	0.801277	1.01527	0.21399
AC_00073000	Lipopolysaccharide kinase (Kdo/WaaP) family	NA	NA	OTHER	NA	NA	NA	NA	NA	NA	NA	NA	Kdo	Non_effector	NA	NA	28.4768	36.0868	52.9292	62.9752	ns	ns	up	ns	ns	ns	0.285502	0.415813	1.15089	0.130312	0.865392	0.735081
AC_00073200	NA	NA	NA	SP	NA	NA	NA	NA	NA	NA	NA	NA	NA	NA	NA	NA	14.0425	22.7607	11.2744	1.25877	ns	ns	down	down	down	down	0.934506	-0.709277	-2.97085	-1.64378	-3.90536	-2.26157
AC_00073300	zinc finger	NA	NA	OTHER	NA	NA	NA	NA	NA	NA	NA	NA	NA	Non_effector	NA	NA	52.7026	55.3692	227.238	78.0932	ns	up	ns	up	ns	down	0.0575441	1.75533	0.493116	1.69779	0.435572	-1.26222
AC_00073400	Glycoside hydrolase family 16 protein	NA	NA	SP	GH16_18	NA	NA	NA	NA	NA	NA	NA	Glyco_hydro_16	Non_effector	NA	NA	2006.06	686.87	545.545	626.412	down	down	down	down	ns	ns	-1.38445	-2.38787	-1.98558	-1.00341	-0.601124	0.40229
AC_00073500	integral membrane protein	NA	NA	OTHER	NA	NA	NA	NA	NA	NA	NA	NA	NA	Non_effector	NA	NA	49.7291	93.1475	195.9	65.7616	ns	up	ns	ns	ns	down	0.817981	1.56406	0.237628	0.746077	-0.580353	-1.32643
AC_00073600	NA	NA	NA	OTHER	NA	NA	NA	NA	NA	NA	NA	NA	F-box	Non_effector	NA	NA	23.975	43.1499	73.4683	48.1103	ns	up	ns	ns	ns	ns	0.811457	1.18969	0.722649	0.378235	-0.0888075	-0.467042
AC_00073900	AMP-binding enzyme C-terminal domain	NA	NA	OTHER	NA	NA	4.C.1.1.5	VERY-LONG-CHAIN ACYL-COA SYNTHETASE (EC 6.2.1.-) (VERY-LONG-CHAIN- FATTY-ACID-COA LIGASE) - Homo sapiens (Human).	4.C.1	other	other	CHEBI:4984;fatty acid	AMP-binding, AMP-binding_C, Mpv17_PMP22	Non_effector	NA	NA	8.04953	19.8677	13.5545	23.1716	up	ns	up	ns	ns	up	1.30849	0.381217	1.46357	-0.927272	0.155082	1.08235
AC_00074000	Belongs to the hexokinase family	HK; hexokinase [EC:2.7.1.1]	K00844	OTHER	NA	NA	NA	NA	NA	NA	NA	NA	Hexokinase_1, Hexokinase_2	Non_effector	NA	NA	193.025	189.499	105.341	89.6434	ns	down	down	down	down	ns	-0.0279912	-1.20765	-1.17763	-1.17966	-1.14964	0.0300186
AC_00074300	Belongs to the mitochondrial carrier (TC 2.A.29) family	SLC25A39_40; solute carrier family 25, member 39/40	K15119	OTHER	NA	NA	2.A.29.14.8	Solute carrier family 25 member 39 OS=Homo sapiens GN=SLC25A39 PE=2 SV=2	2.A.29	MC	Mitochondrial Carrier (MC) Superfamily	NA	Mito_carr, Mito_carr, Mito_carr	Non_effector	NA	NA	154.755	102.613	51.5831	43.0974	ns	down	down	down	down	ns	-0.681593	-2.01842	-1.89625	-1.33683	-1.21466	0.122164
AC_00074700	Phosphotransferase enzyme family	NA	NA	OTHER	NA	NA	NA	NA	NA	NA	NA	NA	NA	Non_effector	NA	NA	26.8572	21.2739	27.9413	61.8942	ns	ns	up	ns	up	up	-0.334699	-0.334302	1.11423	0.000397014	1.44893	1.44853
AC_00074800	Calsequestrin	PDIA1, P4HB; protein disulfide-isomerase A1 [EC:5.3.4.1]	K09580	SP	NA	NA	8.A.88.2.7	Protein disulfide-isomerase A3 OS=Homo sapiens OX=9606 GN=PDIA3 PE=1 SV=4	8.A.88	CASQ	LysE Superfamily	CHEBI:14911;protein	Thioredoxin, Thioredoxin_6, Thioredoxin	Non_effector	NA	NA	463.269	516.696	293.777	501.37	ns	down	ns	down	ns	up	0.219077	-1.00282	0.0684792	-1.2219	-0.150597	1.0713
AC_00075000	Domain in histone families 1 and 5	H1_5; histone H1/5	K11275	OTHER	NA	NA	NA	NA	NA	NA	NA	NA	Linker_histone	Cytoplasmic	NA	NA	63.3392	217.93	465.252	485.294	up	up	up	ns	up	ns	1.64643	2.43947	2.7459	0.793041	1.09947	0.30643
AC_00075200	Ribosome-assembly protein 3	RSA3; ribosome assembly protein 3	K14854	OTHER	NA	NA	NA	NA	NA	NA	NA	NA	Rsa3	Cytoplasmic	NA	NA	57.1852	41.4327	30.8176	36.3941	ns	down	ns	ns	ns	ns	-0.522959	-1.397	-0.630752	-0.874045	-0.107793	0.766252
AC_00075800	Protein of unknown function (DUF1275)	NA	NA	OTHER	NA	NA	9.B.143.5.3	DUF1275 domain protein OS=Neosartorya fumigata (strain ATCC MYA-4609 / Af293 / CBS 101355 / FGSC A1100) GN=AFUA_5G13060 PE=4 SV=1	9.B.143	DUF1275	Major Facilitator (MFS) Superfamily	NA	DUF1275	Non_effector	NA	NA	25.6212	16.0291	17.3174	16.2834	ns	down	ns	ns	ns	ns	-0.661391	-1.06509	-0.641781	-0.403694	0.0196106	0.423305
AC_00076200	Belongs to the aldehyde dehydrogenase family	NA	NA	OTHER	NA	NA	NA	NA	NA	NA	NA	NA	Aldedh	Non_effector	NA	NA	41.0204	49.7034	123.209	87.6846	ns	up	ns	ns	ns	ns	0.231949	1.19494	0.935992	0.96299	0.704042	-0.258947
AC_00076300	Mechanosensitive ion channel	NA	NA	OTHER	NA	NA	1.A.23.4.9	Calcium channel OS=Mycosphaerella graminicola (strain CBS 115943 / IPO323) GN=MYCGRDRAFT_67398 PE=4 SV=1	1.A.23	other	other	CHEBI:24870;ion	MS_channel_2nd	Non_effector	NA	NA	119.759	86.0921	233.295	29.1345	ns	ns	down	up	down	down	-0.435923	0.578575	-2.06867	1.0145	-1.63274	-2.64724
AC_00076400	zinc finger	NA	NA	OTHER	NA	NA	NA	NA	NA	NA	NA	NA	zf-CCCH	Cytoplasmic	NA	NA	46.7493	43.669	146.37	68.0251	ns	up	ns	up	ns	ns	-0.0950947	1.29517	0.506809	1.39026	0.601904	-0.78836
AC_00076500	Uncharacterised conserved protein (DUF2156)	ERDS; ergosteryl-3beta-O-L-aspartate synthase [EC:6.1.1.12 2.-.-.-]	K24278	OTHER	NA	NA	NA	NA	NA	NA	NA	NA	tRNA_anti-codon, tRNA-synt_2, LPG_synthase_C	Non_effector	NA	NA	200.776	162.956	172.669	72.6183	ns	ns	down	ns	down	ns	-0.395189	-0.686493	-1.61334	-0.291304	-1.21815	-0.926845
AC_00076700	Major Facilitator Superfamily	TPO1; MFS transporter, DHA1 family, multidrug resistance protein	K08157	OTHER	NA	NA	2.A.1.2.123	Major facilitator superfamily multidrug transporter FLU1 OS=Candida albicans (strain SC5314 / ATCC MYA-2876) OX=237561 GN=FLU1 PE=2 SV=1	2.A.1	MFS	Major Facilitator (MFS) Superfamily	CHEBI:4015;cycloheximide|CHEBI:46081;fluconazole|CHEBI:68452;azole|CHEBI:35718;antifungal agent|CHEBI:23888;drug	MFS_1	Non_effector	NA	NA	16.149	31.9829	62.281	29.6613	up	up	ns	ns	ns	ns	1.03369	1.61784	0.886777	0.584155	-0.146911	-0.731066
AC_00076900	helix loop helix domain	NA	NA	OTHER	NA	NA	NA	NA	NA	NA	NA	NA	HLH	Cytoplasmic	NA	NA	50.6477	95.0596	211.761	122.628	ns	up	up	ns	ns	ns	0.828956	1.64025	1.14401	0.811295	0.315057	-0.496238
AC_00077100	Tim17/Tim22/Tim23/Pmp24 family	PXMP4, PMP24; peroxisomal membrane protein 4	K13350	OTHER	NA	NA	1.B.69.1.4	Similarity to hypothetical protein PMP24 - Mus musculus OS=Aspergillus niger (strain CBS 513.88 / FGSC A1513) GN=An16g08040 PE=4 SV=1	1.B.69	PxMP4	Outer Membrane Pore-forming Protein IV (OMPP-IV) Superfamily	CHEBI:25367;molecule	Tim17	Non_effector	NA	NA	43.2058	45.5825	77.8789	114.694	ns	ns	up	ns	up	ns	0.0877178	0.475209	1.28204	0.387491	1.19432	0.806826
AC_00077200	Pro-kumamolisin, activation domain	TPP1, CLN2; tripeptidyl-peptidase I [EC:3.4.14.9]	K01279	SP	NA	S53	NA	NA	NA	NA	NA	NA	Pro-kuma_activ	Non_effector	NA	NA	5.87587	33.1887	62.2831	1647.38	up	up	up	ns	up	up	2.44605	3.08116	8.09731	0.635117	5.65126	5.01614
AC_00077300	Mitochondrial ribosomal protein L37	MRPL54; large subunit ribosomal protein L54	K17435	OTHER	NA	NA	NA	NA	NA	NA	NA	NA	Ribosomal_L37	Cytoplasmic	NA	NA	109.086	77.3556	50.1231	68.0115	ns	down	ns	ns	ns	ns	-0.501718	-1.45337	-0.742941	-0.95165	-0.241222	0.710428
AC_00077400	CCAAT-Binding transcription Factor	NFYA, HAP2; nuclear transcription factor Y, alpha	K08064	OTHER	NA	NA	NA	NA	NA	NA	NA	NA	CBFB_NFYA	Cytoplasmic	NA	NA	114.721	129.93	310.182	162.998	ns	up	ns	ns	ns	ns	0.204867	1.07627	0.356178	0.871401	0.151311	-0.72009
AC_00077500	NA	NA	NA	OTHER	NA	NA	NA	NA	NA	NA	NA	NA	NA	Non_effector	NA	NA	0.619309	0.26388	3.90573	0.791082	down	up	ns	up	up	down	-1.15538	2.23046	0.557992	3.38584	1.71337	-1.67247
AC_00077600	2OG-Fe(II) oxygenase superfamily	NA	NA	OTHER	NA	NA	NA	NA	NA	NA	NA	NA	2OG-FeII_Oxy_2	Cytoplasmic	NA	NA	18.2025	6.87383	16.0377	6.90434	down	ns	down	ns	ns	down	-1.3896	-0.465386	-1.69288	0.924213	-0.303278	-1.22749
AC_00077800	Belongs to the glutamine synthetase family	NA	NA	OTHER	NA	NA	NA	NA	NA	NA	NA	NA	Amidohydro_2	Non_effector	NA	NA	14.0968	18.5002	41.9192	29.4387	ns	up	up	ns	ns	ns	0.277429	1.19448	1.01458	0.917051	0.737146	-0.179904
AC_00077900	Aldo/keto reductase family	NA	NA	OTHER	NA	NA	8.A.5.1.1	Voltage-gated potassium channel beta-1 subunit (K+ channel beta-1 subunit) (Kv-beta-1) - Homo sapiens (Human).	8.A.5	other	other	CHEBI:29103;potassium(1+)	Aldo_ket_red	Non_effector	NA	NA	24.5249	51.4788	27.2515	10.5859	up	ns	down	down	down	ns	1.05248	-0.239685	-1.17402	-1.29217	-2.2265	-0.934331
AC_00078000	Glycoside hydrolase family 17 protein	NA	NA	SP	NA	NA	NA	NA	NA	NA	NA	NA	NA	Apoplastic	NA	NA	1961.36	1776.52	645.442	1276.16	ns	down	ns	down	ns	up	-0.155426	-1.96404	-0.645538	-1.80861	-0.490112	1.3185
AC_00078200	peptidase inhibitor i9	NA	NA	OTHER	NA	NA	NA	NA	NA	NA	NA	NA	NA	Cytoplasmic	NA	NA	1048.32	607.22	634.757	546.768	ns	down	ns	ns	ns	ns	-0.806957	-1.09376	-0.928475	-0.286803	-0.121518	0.165285
AC_00078400	3'5'-cyclic nucleotide phosphodiesterase	NA	NA	OTHER	NA	NA	NA	NA	NA	NA	NA	NA	PDEase_I	Non_effector	NA	NA	50.6662	64.5136	193.848	91.2038	ns	up	ns	up	ns	ns	0.379645	1.57304	0.712352	1.19339	0.332707	-0.860685
AC_00078500	Glycosyltransferase family 31 protein	NA	NA	OTHER	NA	NA	NA	NA	NA	NA	NA	NA	Fringe	Non_effector	NA	NA	63.2809	37.5057	26.8572	17.4706	ns	down	down	ns	down	ns	-0.681961	-1.57917	-2.11438	-0.897214	-1.43242	-0.535209
AC_00078600	Myb-like DNA-binding domain	NA	NA	OTHER	NA	NA	NA	NA	NA	NA	NA	NA	Myb_DNA-bind_6	Cytoplasmic	NA	NA	13.1676	61.2968	43.6676	104.517	up	up	up	ns	ns	up	2.26757	1.3591	2.90221	-0.908478	0.634636	1.54311
AC_00078800	NA	NA	NA	OTHER	NA	NA	NA	NA	NA	NA	NA	NA	NA	Cytoplasmic/Apoplastic	NA	NA	274.555	521.358	743.776	2761.73	ns	up	up	ns	up	up	0.987267	1.07736	3.23979	0.0900976	2.25253	2.16243
AC_00079200	NA	NA	NA	OTHER	NA	NA	NA	NA	NA	NA	NA	NA	NA	Non_effector	NA	NA	6.94986	8.56468	25.0239	23.5961	ns	up	up	up	up	ns	0.252151	1.40279	1.72275	1.15064	1.4706	0.319959
AC_00079400	Pfam:DUF1237	K09704; uncharacterized protein	K09704	SP	GH125	NA	NA	NA	NA	NA	NA	NA	Glyco_hydro_125	Non_effector	NA	NA	0.35051	1.22305	3.07157	9.45852	up	up	up	ns	up	up	1.70888	2.55439	4.48649	0.845506	2.77761	1.9321
AC_00079500	Fungal specific transcription factor domain	NA	NA	OTHER	NA	NA	NA	NA	NA	NA	NA	NA	Zn_clus, Fungal_trans	Non_effector	NA	NA	14.0905	32.99	29.0182	22.6414	up	ns	ns	ns	ns	ns	1.1369	0.588948	0.349613	-0.547955	-0.78729	-0.239335
AC_00080500	Zinc-binding dehydrogenase	NA	NA	OTHER	NA	NA	NA	NA	NA	NA	NA	NA	ADH_N, ADH_zinc_N	Non_effector	NA	NA	25.5687	58.5724	62.8032	117.934	up	ns	up	ns	ns	up	1.1816	0.915366	2.01459	-0.266236	0.83299	1.09923
AC_00080700	GDP dissociation inhibitor	CHM, CHML; Rab proteins geranylgeranyltransferase component A	K23460	OTHER	NA	NA	NA	NA	NA	NA	NA	NA	GDI, GDI	Non_effector	NA	NA	123.133	95.8129	64.0477	56.0504	ns	down	down	ns	ns	ns	-0.431414	-1.35865	-1.26876	-0.927237	-0.837346	0.0898903
AC_00081100	Translation-initiation factor 2	infB, MTIF2; translation initiation factor IF-2	K02519	OTHER	NA	NA	NA	NA	NA	NA	NA	NA	zf-CCHC, GTP_EFTU, IF-2	Non_effector	NA	NA	50.1477	31.011	54.3889	23.3218	ns	ns	down	ns	ns	ns	-0.72141	-0.303196	-1.24421	0.418214	-0.522801	-0.941015
AC_00081300	Glutathione-dependent formaldehyde-activating enzyme	NA	NA	OTHER	NA	NA	NA	NA	NA	NA	NA	NA	GFA	Apoplastic	NA	NA	13.173	131.756	488.693	99.9156	up	up	up	ns	ns	ns	3.31499	4.83314	3.07745	1.51816	-0.237532	-1.75569
AC_00081700	Stress-induced bacterial acidophilic repeat motif	NA	NA	OTHER	NA	NA	NA	NA	NA	NA	NA	NA	KGG	Cytoplasmic	NA	NA	4.57138	4.18541	14.9139	5.08883	ns	up	ns	up	ns	ns	-0.0874904	1.16541	0.213669	1.2529	0.301159	-0.95174
AC_00081900	OB-fold nucleic acid binding domain	NARS, asnS; asparaginyl-tRNA synthetase [EC:6.1.1.22]	K01893	OTHER	NA	NA	NA	NA	NA	NA	NA	NA	tRNA_anti-codon, tRNA-synt_2	Non_effector	NA	NA	39.4748	26.0657	13.6036	21.2861	ns	down	down	down	ns	up	-0.681557	-2.01783	-1.01699	-1.33628	-0.335437	1.00084
AC_00082200	Tim17/Tim22/Tim23/Pmp24 family	NA	NA	OTHER	NA	NA	3.D.1.6.2	NADH-ubiquinone oxidoreductase 21.3 kDa subunit - Neurospora crassa.	3.D.1	NDH	Multidrug Resistance Protein, Na+ Transporting Mrp (Mrp) Superfamily	CHEBI:5584;hydron	NA	Cytoplasmic	NA	NA	448.691	386.506	259.672	292.279	ns	down	ns	ns	ns	ns	-0.24826	-1.1761	-0.690673	-0.927841	-0.442413	0.485428
AC_00082300	Tubulin binding cofactor C	TBCC; tubulin-specific chaperone C	K21766	OTHER	NA	NA	NA	NA	NA	NA	NA	NA	TBCC_N, TBCC	Non_effector	NA	NA	34.2418	49.1568	55.4179	80.7611	ns	ns	up	ns	ns	ns	0.409107	0.25563	1.02076	-0.153477	0.611657	0.765134
AC_00082600	AAA domain	BIO3-BIO1; bifunctional dethiobiotin synthetase / adenosylmethionine---8-amino-7-oxononanoate aminotransferase [EC:6.3.3.3 2.6.1.62]	K19562	OTHER	NA	NA	NA	NA	NA	NA	NA	NA	AAA_26, Aminotran_3	Non_effector	NA	NA	65.5421	72.9944	42.6623	30.06	ns	down	down	down	down	ns	0.0570141	-1.0389	-1.15425	-1.09591	-1.21126	-0.115355
AC_00082700	Aminotransferase class I and II	bioF; 8-amino-7-oxononanoate synthase [EC:2.3.1.47]	K00652	OTHER	NA	NA	NA	NA	NA	NA	NA	NA	Aminotran_1_2	Non_effector	NA	NA	40.6426	29.4864	17.4303	14.7596	ns	down	down	down	down	ns	-0.484791	-1.69843	-1.55061	-1.21364	-1.06582	0.147812
AC_00082900	2-oxoacid dehydrogenases acyltransferase (catalytic domain)	DLST, sucB; 2-oxoglutarate dehydrogenase E2 component (dihydrolipoamide succinyltransferase) [EC:2.3.1.61]	K00658	OTHER	NA	NA	NA	NA	NA	NA	NA	NA	Biotin_lipoyl, 2-oxoacid_dh	Cytoplasmic	NA	NA	630.046	468.953	349.767	341.579	ns	down	ns	ns	ns	ns	-0.388483	-1.22145	-0.975442	-0.832972	-0.586959	0.246013
AC_00083000	Belongs to the histone H2A family	H2A; histone H2A	K11251	OTHER	NA	NA	NA	NA	NA	NA	NA	NA	Histone, Histone_H2A_C	Cytoplasmic	NA	NA	753.749	1323.53	1004.7	2074.07	ns	ns	up	ns	ns	up	0.770983	0.035645	1.3412	-0.735338	0.570222	1.30556
AC_00083100	Belongs to the histone H2B family	H2B; histone H2B	K11252	OTHER	NA	NA	NA	NA	NA	NA	NA	NA	Histone	Cytoplasmic	NA	NA	1101.32	1783.91	1415.51	2516.62	ns	ns	up	ns	ns	up	0.651074	-0.0186597	1.0966	-0.669733	0.445522	1.11525
AC_00083600	GAL4-like Zn(II)2Cys6 (or C6 zinc) binuclear cluster DNA-binding domain	NA	NA	OTHER	NA	NA	NA	NA	NA	NA	NA	NA	Zn_clus	Cytoplasmic	NA	NA	910.572	602.566	621.169	137.055	ns	down	down	ns	down	down	-0.632129	-1.00105	-2.862	-0.368921	-2.22987	-1.86095
AC_00083700	NA	NA	NA	OTHER	NA	NA	NA	NA	NA	NA	NA	NA	NA	Non_effector	NA	NA	22.8267	26.3189	41.8849	217.311	ns	ns	up	ns	up	up	0.279148	0.544311	3.15426	0.265164	2.87511	2.60995
AC_00084500	peptidase family	dmpA, dap; D-aminopeptidase [EC:3.4.11.19]	K01266	OTHER	NA	P01	NA	NA	NA	NA	NA	NA	Peptidase_S58	Non_effector	NA	NA	9.03431	11.0678	7.71679	18.7233	ns	ns	up	ns	ns	up	0.25981	-0.739686	1.01476	-0.999496	0.754953	1.75445
AC_00084600	Protein of unknown function (DUF2457)	NA	NA	OTHER	NA	NA	NA	NA	NA	NA	NA	NA	DUF2457, DUF2457	Non_effector	NA	NA	78.4912	99.1688	156.681	240.523	ns	ns	up	ns	up	ns	0.316987	0.597064	1.45316	0.280077	1.13617	0.856092
AC_00084900	Anaphase-promoting complex subunit 4 WD40 domain	CDH1, FZR1; cell division cycle 20-like protein 1, cofactor of APC complex	K03364	OTHER	NA	NA	8.A.92.1.14	Cell division cycle protein 20 homolog OS=Homo sapiens OX=9606 GN=CDC20 PE=1 SV=2	8.A.92	other	other	NA	ANAPC4_WD40, WD40, WD40, WD40	Non_effector	NA	NA	27.2197	31.6843	83.2683	45.506	ns	up	ns	up	ns	ns	0.191774	1.24147	0.682948	1.04969	0.491174	-0.55852
AC_00085000	Leucine rich repeat	NA	NA	OTHER	NA	NA	NA	NA	NA	NA	NA	NA	LRR_1	Non_effector	NA	NA	40.2831	58.4128	277.982	215.748	ns	up	up	up	up	ns	0.616635	2.42623	2.34577	1.80959	1.72914	-0.0804552
AC_00085300	Protein of unknown function (DUF2838)	NA	NA	OTHER	NA	NA	NA	NA	NA	NA	NA	NA	DUF2838	Non_effector	NA	NA	68.8854	81.1145	164.702	160.318	ns	ns	up	ns	ns	ns	0.222843	0.85111	1.0771	0.628267	0.854262	0.225994
AC_00085500	Nnf1	NNF1; kinetochore protein NNF1	K11562	OTHER	NA	NA	NA	NA	NA	NA	NA	NA	Nnf1	Cytoplasmic	NA	NA	11.106	21.7574	79.9989	44.6791	ns	up	up	up	up	ns	0.997709	2.56947	2.04978	1.57176	1.05207	-0.51969
AC_00085800	Belongs to the acyl-CoA oxidase family	E1.3.3.6, ACOX1, ACOX3; acyl-CoA oxidase [EC:1.3.3.6]	K00232	OTHER	NA	NA	NA	NA	NA	NA	NA	NA	Acyl-CoA_ox_N, ACOX	Non_effector	NA	NA	13.0079	27.4101	29.3182	38.4486	up	ns	up	ns	ns	ns	1.16621	0.87631	1.52081	-0.289904	0.354599	0.644504
AC_00086200	Component of the MICOS complex, a large protein complex of the mitochondrial inner membrane that plays crucial roles in the maintenance of crista junctions, inner membrane architecture, and formation of contact sites to the outer membrane	IMMT, MIC60; MICOS complex subunit MIC60	K17785	OTHER	NA	NA	NA	NA	NA	NA	NA	NA	Mitofilin, Mitofilin	Non_effector	NA	NA	234.473	205.19	109.327	132.715	ns	down	ns	down	ns	ns	-0.244172	-1.50599	-0.813714	-1.26182	-0.569542	0.692278
AC_00086300	Cytochrome P450	NA	NA	OTHER	NA	NA	NA	NA	NA	NA	NA	NA	p450	Non_effector	NA	NA	5.81619	12.0049	16.7004	17.1134	up	up	up	ns	ns	ns	1.19091	1.11485	1.50114	-0.0760516	0.310231	0.386283
AC_00086400	NA	NA	NA	OTHER	NA	NA	NA	NA	NA	NA	NA	NA	NA	Non_effector	NA	NA	62.6797	73.8196	101.395	153.146	ns	ns	up	ns	ns	ns	0.254931	0.361507	1.23307	0.106575	0.978142	0.871567
AC_00086500	Domain of unknown function (DUF3506)	NA	NA	OTHER	NA	NA	NA	NA	NA	NA	NA	NA	F-box-like, Cyclin_D1_bind	Non_effector	NA	NA	58.1428	53.0877	87.5793	153.633	ns	ns	up	ns	up	up	-0.186646	0.178457	1.29353	0.365103	1.48018	1.11508
AC_00086600	Bacterial low temperature requirement A protein (LtrA)	NA	NA	OTHER	NA	NA	NA	NA	NA	NA	NA	NA	LtrA	Non_effector	NA	NA	20.9437	32.4561	114.586	31.1758	ns	up	ns	up	ns	down	0.537725	2.00167	0.513522	1.46394	-0.0242036	-1.48815
AC_00086800	NA	NA	NA	OTHER	NA	NA	NA	NA	NA	NA	NA	NA	NA	Non_effector	NA	NA	10.5357	15.9557	57.1914	38.923	ns	up	up	up	up	ns	0.619927	2.03114	1.77887	1.41121	1.15894	-0.252268
AC_00086900	NA	NA	NA	OTHER	NA	NA	NA	NA	NA	NA	NA	NA	ABM	Non_effector	NA	NA	18.2117	11.8784	16.2753	53.9662	ns	ns	up	ns	up	up	-0.38604	-0.51222	1.30273	-0.126179	1.68877	1.81495
AC_00087000	ethyl tert-butyl ether degradation	NA	NA	OTHER	NA	NA	NA	NA	NA	NA	NA	NA	EthD	Non_effector	NA	NA	172.385	1181.63	677.731	1731.35	up	up	up	down	ns	up	2.76294	1.61325	3.18111	-1.14969	0.418173	1.56787
AC_00087200	Isocitrate/isopropylmalate dehydrogenase	LYS12; homoisocitrate dehydrogenase [EC:1.1.1.87]	K05824	OTHER	NA	NA	NA	NA	NA	NA	NA	NA	Iso_dh	Non_effector	NA	NA	145.117	134.864	91.3155	107.733	ns	down	ns	ns	ns	ns	-0.090439	-1.04892	-0.55001	-0.958476	-0.459571	0.498905
AC_00087300	Protein of unknown function (DUF1769)	NA	NA	OTHER	NA	NA	NA	NA	NA	NA	NA	NA	DUF1769	Cytoplasmic	NA	NA	51.5128	48.0262	35.1651	28.5332	ns	down	ns	ns	ns	ns	-0.13735	-1.05449	-0.94039	-0.917138	-0.80304	0.114098
AC_00087500	ATP synthase, Delta/Epsilon chain, beta-sandwich domain	ATPeF1D, ATP5D, ATP16; F-type H+-transporting ATPase subunit delta	K02134	OTHER	NA	NA	3.A.2.1.3	ATP synthase delta chain, mitochondrial precursor (EC 3.6.1.34) - Saccharomyces cerevisiae (Baker's yeast).	3.A.2	other	other	CHEBI:5584;hydron	ATP-synt_DE_N, ATPD_C_fung	Non_effector	NA	NA	972.254	723.895	439.817	424.093	ns	down	down	down	ns	ns	-0.449756	-1.55298	-1.35212	-1.10322	-0.902361	0.200859
AC_00087600	Eukaryotic cytochrome b561	NA	NA	OTHER	NA	NA	NA	NA	NA	NA	NA	NA	NA	Non_effector	NA	NA	34.415	64.3061	101.075	121.637	ns	up	up	ns	ns	ns	0.869868	1.17163	1.68515	0.301758	0.815285	0.513527
AC_00087800	Glycosyl hydrolases family 18	NA	NA	SP	GH18	NA	NA	NA	NA	NA	NA	NA	LysM, LysM, Glyco_hydro_18	Non_effector	NA	NA	771.476	839.3	5.4775	11.461	ns	down	down	down	down	up	-0.0913228	-7.66278	-6.29649	-7.57145	-6.20517	1.36629
AC_00087900	NA	NA	NA	SP	NA	NA	NA	NA	NA	NA	NA	NA	NA	Non_effector	NA	NA	460.449	296.88	17.0721	100.007	ns	down	down	down	down	up	-0.443971	-5.20095	-2.37091	-4.75698	-1.92694	2.83004
AC_00088000	Lysin motif	NA	NA	SP	NA	NA	NA	NA	NA	NA	NA	NA	LysM, LysM, LysM, LysM	Apoplastic	NA	NA	4308.49	4565.94	12.2315	49.6716	ns	down	down	down	down	up	0.0220167	-8.88277	-6.51248	-8.90479	-6.5345	2.3703
AC_00088100	ML-like domain	NA	NA	SP	NA	NA	1.A.131.1.9	putative transient receptor potential ion channel [Phaeomoniella chlamydospora]	1.A.131	other	other	NA	TRP_N, TRP	Non_effector	NA	NA	206.568	143.673	107.286	158.992	ns	down	ns	ns	ns	ns	-0.454244	-1.3505	-0.512747	-0.896257	-0.0585029	0.837754
AC_00088400	Sirohaem biosynthesis protein C-terminal	MET8; precorrin-2 dehydrogenase / sirohydrochlorin ferrochelatase [EC:1.3.1.76 4.99.1.4]	K02304	OTHER	NA	NA	NA	NA	NA	NA	NA	NA	NAD_binding_7, Sirohm_synth_M, Sirohm_synth_C	Non_effector	NA	NA	49.4178	28.2656	57.6281	17.1739	ns	ns	down	ns	ns	down	-0.852178	-0.26171	-1.55681	0.590468	-0.704628	-1.2951
AC_00088700	Phosphotransferase enzyme family	NA	NA	OTHER	NA	NA	NA	NA	NA	NA	NA	NA	APH	Cytoplasmic	NA	NA	11.5073	11.0516	16.0056	30.3298	ns	ns	up	ns	up	ns	-0.253339	-0.0721542	1.24396	0.181185	1.4973	1.31612
AC_00089000	CHCH domain	MIA40, CHCHD4; mitochondrial intermembrane space import and assembly protein 40	K17782	OTHER	NA	NA	3.A.8.1.1	Intermembrane space import and assembly protein 40, mitochondrial - Saccharomyces cerevisiae (Baker's yeast).	3.A.8	MPT	Outer Membrane Pore-forming Protein IV (OMPP-IV) Superfamily	CHEBI:8526;protein polypeptide chain	CHCH	Cytoplasmic	NA	NA	460.145	245.407	109.762	75.466	ns	down	down	down	down	ns	-0.92378	-2.44483	-2.61461	-1.52105	-1.69083	-0.169777
AC_00089100	Prolyl 4-hydroxylase alpha subunit homologues.	NA	NA	OTHER	NA	NA	NA	NA	NA	NA	NA	NA	2OG-FeII_Oxy_3	Non_effector	NA	NA	38.5574	35.965	68.7902	21.1193	ns	ns	down	ns	down	down	0.0520295	0.433862	-1.16955	0.381833	-1.22158	-1.60341
AC_00089300	AMP-binding enzyme C-terminal domain	NA	NA	OTHER	NA	NA	4.C.1.1.2	PROBABLE LONG-CHAIN FATTY ACID TRANSPORT PROTEIN - Saccharomyces cerevisiae (Baker's yeast).	4.C.1	other	other	CHEBI:4984;fatty acid	AMP-binding, AMP-binding_C	Non_effector	NA	NA	24.8696	36.558	56.6931	75.8885	ns	ns	up	ns	ns	ns	0.506409	0.748302	1.40303	0.241893	0.89662	0.654727
AC_00089500	Domain of unknown function (DUF5127)	NA	NA	SP	NA	NA	8.A.128.3.7	hypothetical protein BDQ12DRAFT_651125 [Crucibulum laeve]	8.A.128	other	other	NA	DUF4964, DUF5127, DUF5127, DUF4965, DUF1793	Non_effector	NA	NA	0.470655	4.67168	20.8254	20.4837	up	up	up	up	up	ns	3.51435	4.97862	5.14144	1.46426	1.62708	0.162819
AC_00089600	AdoMet dependent proline di-methyltransferase	NTMT1, METTL11A, NTM1; protein N-terminal methyltransferase [EC:2.1.1.244]	K16219	OTHER	NA	NA	NA	NA	NA	NA	NA	NA	Methyltransf_PK	Non_effector	NA	NA	36.6803	64.1582	54.8795	119.902	ns	ns	up	ns	ns	up	0.764904	0.148538	1.54594	-0.616366	0.781032	1.3974
AC_00089700	Repeat in Drosophila CG10860, human KIAA0680 and C. elegans F26H9.2	NA	NA	OTHER	NA	NA	NA	NA	NA	NA	NA	NA	RPEL, RPEL	Cytoplasmic	NA	NA	69.1307	118.15	240.172	256.212	ns	up	up	ns	up	ns	0.777461	1.42826	1.80771	0.650796	1.03025	0.37945
AC_00089800	Bacteriorhodopsin-like protein	NA	NA	OTHER	NA	NA	3.E.1.4.3	Opsin - Leptosphaeria maculans (Blackleg fungus).	3.E.1	MR	Transporter-Opsin-G protein-coupled receptor (TOG) Superfamily	CHEBI:5584;hydron	Bac_rhodopsin	Non_effector	NA	NA	112.225	666.663	91.6055	620.505	up	ns	up	down	ns	up	2.74559	-0.516301	2.27702	-3.26189	-0.468565	2.79332
AC_00089900	RNA recognition motif. (a.k.a. RRM, RBD, or RNP domain)	NA	NA	OTHER	NA	NA	NA	NA	NA	NA	NA	NA	RRM_1	Cytoplasmic	NA	NA	313.627	249.741	217.923	164.796	ns	ns	down	ns	ns	ns	-0.296791	-0.937015	-1.08729	-0.640224	-0.790495	-0.150272
AC_00090000	Peptidase family C50	ESP1; separase [EC:3.4.22.49]	K02365	OTHER	NA	C50	NA	NA	NA	NA	NA	NA	Peptidase_C50	Non_effector	NA	NA	5.51495	8.43245	6.09724	19.7513	ns	ns	up	ns	up	up	0.535918	-0.254023	1.63689	-0.78994	1.10097	1.89091
AC_00090100	NA	NA	NA	OTHER	NA	NA	NA	NA	NA	NA	NA	NA	NA	Non_effector	NA	NA	7.92212	14.7477	16.3921	25.8391	ns	ns	up	ns	ns	ns	0.718656	0.570802	1.47681	-0.147854	0.758152	0.906006
AC_00090600	Structural maintenance of chromosomes protein	SMC4; structural maintenance of chromosome 4	K06675	OTHER	NA	NA	NA	NA	NA	NA	NA	NA	SMC_N, SMC_hinge	Non_effector	NA	NA	13.0535	22.3592	28.065	34.2653	ns	ns	up	ns	ns	ns	0.853185	0.822042	1.48828	-0.0311438	0.635095	0.666239
AC_00090800	Rhomboid family	NA	NA	OTHER	NA	NA	NA	NA	NA	NA	NA	NA	Rhomboid	Non_effector	NA	NA	22.6598	16.3468	12.0268	20.1877	ns	down	ns	ns	ns	up	-0.521371	-1.45392	-0.322633	-0.932552	0.198738	1.13129
AC_00091100	BTB/POZ domain	NA	NA	OTHER	NA	NA	NA	NA	NA	NA	NA	NA	BTB	Non_effector	NA	NA	4.94204	7.04791	15.1677	5.47668	ns	up	ns	ns	ns	ns	0.455968	1.25584	0.324363	0.799871	-0.131605	-0.931476
AC_00091500	Belongs to the membrane-bound acyltransferase family	GUP1_2; membrane-bound O-acyltransferase GUP1_2	K25162	OTHER	NA	NA	2.A.50.1.1	HYPOTHETICAL 65.3 KDA PROTEIN IN MAD1-SCY1 INTERGENIC REGION - Saccharomyces cerevisiae (Baker's yeast).	2.A.50	other	other	CHEBI:5584;hydron|CHEBI:5448;glycerol	MBOAT	Non_effector	NA	NA	47.0559	34.1733	27.3565	46.6085	ns	down	ns	ns	ns	up	-0.470048	-1.22065	-0.1094	-0.750598	0.360648	1.11125
AC_00091700	NA	NA	NA	OTHER	NA	NA	NA	NA	NA	NA	NA	NA	NA	Cytoplasmic	NA	NA	67.517	66.4797	31.7591	42.968	ns	down	ns	down	ns	ns	-0.0607218	-1.54902	-0.694576	-1.4883	-0.633855	0.854444
AC_00092000	Major Facilitator Superfamily	NA	NA	OTHER	NA	NA	2.A.1.2.123	Major facilitator superfamily multidrug transporter FLU1 OS=Candida albicans (strain SC5314 / ATCC MYA-2876) OX=237561 GN=FLU1 PE=2 SV=1	2.A.1	MFS	Major Facilitator (MFS) Superfamily	CHEBI:4015;cycloheximide|CHEBI:46081;fluconazole|CHEBI:68452;azole|CHEBI:35718;antifungal agent|CHEBI:23888;drug	MFS_1	Non_effector	NA	NA	43.4585	30.7795	18.254	19.9169	ns	down	down	down	ns	ns	-0.426273	-1.76503	-1.30038	-1.33875	-0.874108	0.464645
AC_00092400	RNA recognition motif. (a.k.a. RRM, RBD, or RNP domain)	NCL, NSR1; nucleolin	K11294	OTHER	NA	NA	3.A.18.1.1	RNA-binding protein 8A - Homo sapiens (Human).	3.A.18	other	other	CHEBI:33699;messenger RNA	RRM_1, RRM_1	Cytoplasmic	NA	NA	181.987	179.122	599.561	180.778	ns	up	ns	up	ns	down	-0.0394592	1.32523	-0.148688	1.36468	-0.109229	-1.47391
AC_00092600	NA	NA	NA	OTHER	NA	NA	NA	NA	NA	NA	NA	NA	NA	Cytoplasmic	NA	NA	9.22086	8.37655	29.449	12.5873	ns	up	ns	up	ns	ns	-0.0831817	1.19455	0.639528	1.27773	0.72271	-0.555017
AC_00092700	Enoyl-(Acyl carrier protein) reductase	NA	NA	OTHER	NA	NA	NA	NA	NA	NA	NA	NA	adh_short_C2	Non_effector	NA	NA	68.9044	209.017	346.774	149.86	up	up	up	ns	ns	ns	1.58601	1.9623	1.10772	0.37629	-0.478284	-0.854574
AC_00093200	NA	NA	NA	OTHER	NA	NA	NA	NA	NA	NA	NA	NA	NA	Cytoplasmic	NA	NA	17.7643	12.3474	19.7527	3.7111	ns	ns	down	ns	down	down	-0.468433	-0.241984	-2.05845	0.226449	-1.59002	-1.81647
AC_00093400	Chitosanase catalyzing the endo-type cleavage of chitosan, the deacylated form of chitin. Chitosanase may be crucial in the degradation of the deacetylated portion of chitin in the fungal cell wall	NA	NA	SP	GH75	NA	NA	NA	NA	NA	NA	NA	Glyco_hydro_75	Apoplastic	NA	NA	5.20371	33.1618	7.73906	20.5985	up	ns	up	down	ns	ns	2.71352	0.210036	2.119	-2.50349	-0.59452	1.90897
AC_00093500	NA	NA	NA	OTHER	NA	NA	NA	NA	NA	NA	NA	NA	NA	Cytoplasmic	NA	NA	16.6335	9.67285	4.11977	14.9434	ns	down	ns	ns	ns	ns	-0.806099	-2.17024	-0.424378	-1.36414	0.381721	1.74586
AC_00093700	Fungal specific transcription factor domain	NA	NA	OTHER	NA	NA	NA	NA	NA	NA	NA	NA	Zn_clus, Fungal_trans	Non_effector	NA	NA	8.70316	16.3663	30.8776	29.0779	ns	up	up	ns	ns	ns	0.783507	1.37483	1.63985	0.591326	0.856345	0.265019
AC_00093800	Glycosyl Hydrolase Family 88	NA	NA	OTHER	GH88	NA	NA	NA	NA	NA	NA	NA	NA	Non_effector	NA	NA	11.8834	31.2684	30.2418	19.484	up	ns	ns	ns	ns	ns	1.17105	0.863813	0.734243	-0.307241	-0.436812	-0.129571
AC_00093900	Uncharacterized protein conserved in bacteria (DUF2264)	NA	NA	OTHER	GH154	NA	NA	NA	NA	NA	NA	NA	DUF2264, DUF2264_C	Non_effector	NA	NA	9.80701	39.4859	16.0524	10.17	up	ns	ns	down	down	ns	1.83321	0.151206	-0.243282	-1.68201	-2.07649	-0.394488
AC_00094000	Sugar (and other) transporter	NA	NA	OTHER	NA	NA	2.A.1.1.83	Putative uncharacterized protein OS=Neurospora crassa (strain ATCC 24698 / 74-OR23-1A / CBS 708.71 / DSM 1257 / FGSC 987) GN=NCU08114 PE=3 SV=1	2.A.1	MFS	Major Facilitator (MFS) Superfamily	CHEBI:3523;cellodextrin|CHEBI:3522;cellobiose	Sugar_tr	Non_effector	NA	NA	11.2654	65.7745	75.5121	28.3426	up	up	up	ns	down	down	2.33587	2.31369	1.1277	-0.0221825	-1.20818	-1.18599
AC_00094100	Glycosyl hydrolase family 79 C-terminal beta domain	NA	NA	SP	GH79	NA	NA	NA	NA	NA	NA	NA	Glyco_hydro_79C	Non_effector	NA	NA	0.809592	11.0962	0	5.36432	up	ns	up	down	down	up	3.32946	-3.0768	2.2575	-6.40627	-1.07196	5.33431
AC_00094500	NA	NA	NA	OTHER	NA	NA	NA	NA	NA	NA	NA	NA	Ank, Ank_2, Ank_2	Non_effector	NA	NA	31.945	34.8714	117.916	27.8845	ns	up	ns	up	ns	down	0.139499	1.446	-0.185502	1.3065	-0.325001	-1.63151
AC_00094900	NA	NA	NA	OTHER	NA	NA	NA	NA	NA	NA	NA	NA	NA	Cytoplasmic	NA	NA	14.0763	30.9088	88.5969	61.3675	up	up	up	up	ns	ns	1.23168	2.28673	2.0862	1.05505	0.854519	-0.200533
AC_00095200	UreF	ureF; urease accessory protein	K03188	OTHER	NA	NA	NA	NA	NA	NA	NA	NA	UreF	Non_effector	NA	NA	26.0039	19.7311	32.9882	13.0125	ns	ns	down	ns	ns	ns	-0.395058	-0.14545	-1.01138	0.249608	-0.616326	-0.865934
AC_00095300	CHRD domain	NA	NA	SP	NA	NA	NA	NA	NA	NA	NA	NA	CHRD	Apoplastic	NA	NA	5.72231	10.4075	29.4098	9.16202	ns	up	ns	ns	ns	ns	0.88645	2.07785	0.633994	1.1914	-0.252456	-1.44385
AC_00095400	NA	NA	NA	OTHER	NA	NA	NA	NA	NA	NA	NA	NA	NA	Non_effector	NA	NA	12.4348	8.87623	6.58681	5.74334	ns	down	down	ns	ns	ns	-0.507166	-1.37129	-1.4814	-0.864122	-0.97423	-0.110108
AC_00095500	Zinc finger, C2H2 type	GTF3A; general transcription factor IIIA	K09191	OTHER	NA	NA	NA	NA	NA	NA	NA	NA	zf-C2H2, zf-C2H2	Cytoplasmic	NA	NA	18.0606	16.9594	51.228	24.6813	ns	up	ns	up	ns	ns	-0.0546541	1.18843	0.327658	1.24309	0.382313	-0.860774
AC_00095700	Serine hydrolase involved in the detoxification of formaldehyde	frmB, ESD, fghA; S-formylglutathione hydrolase [EC:3.1.2.12]	K01070	OTHER	CE1	S09X	NA	NA	NA	NA	NA	NA	Esterase	Cytoplasmic	NA	NA	158.963	137.29	82.069	120.206	ns	down	ns	down	ns	ns	-0.190563	-1.28008	-0.490324	-1.08952	-0.299761	0.789758
AC_00096100	Dolichol phosphate-mannose biosynthesis regulatory protein (DPM2)	DPM2; dolichol phosphate-mannose biosynthesis regulatory protein	K09658	OTHER	NA	NA	NA	NA	NA	NA	NA	NA	DPM2	Non_effector	NA	NA	208.77	179.663	120.615	164.58	ns	down	ns	ns	ns	ns	-0.248399	-1.13678	-0.459844	-0.888384	-0.211444	0.67694
AC_00096400	tRNA methyltransferase complex GCD14 subunit	NA	NA	OTHER	NA	NA	NA	NA	NA	NA	NA	NA	NA	Non_effector	NA	NA	26.0138	14.5972	7.83439	10.4602	ns	down	down	down	ns	ns	-0.838669	-2.16373	-1.53146	-1.32507	-0.692794	0.632272
AC_00096500	Oxidoreductase, short chain dehydrogenase reductase family	NA	NA	OTHER	NA	NA	NA	NA	NA	NA	NA	NA	adh_short	Non_effector	NA	NA	149.92	150.669	101.081	69.0713	ns	ns	down	ns	down	ns	-0.0311821	-0.976757	-1.19476	-0.945575	-1.16358	-0.218005
AC_00096600	GAL4-like Zn(II)2Cys6 (or C6 zinc) binuclear cluster DNA-binding domain	NA	NA	OTHER	NA	NA	NA	NA	NA	NA	NA	NA	Zn_clus, Fungal_trans	Non_effector	NA	NA	41.9416	38.9182	40.4616	21.2543	ns	ns	down	ns	ns	ns	-0.223792	-0.535944	-1.21631	-0.312152	-0.99252	-0.680368
AC_00097000	CBP4	NA	NA	OTHER	NA	NA	NA	NA	NA	NA	NA	NA	CBP4	Cytoplasmic	NA	NA	129.208	84.6578	63.9671	78.5504	ns	down	ns	ns	ns	ns	-0.800041	-1.55518	-0.994974	-0.755135	-0.194933	0.560202
AC_00097200	integral membrane protein	NA	NA	OTHER	NA	NA	NA	NA	NA	NA	NA	NA	Fung_rhodopsin	Non_effector	NA	NA	36.5932	51.9379	169.199	81.6638	ns	up	ns	up	ns	ns	0.462014	1.85356	0.981362	1.39154	0.519347	-0.872197
AC_00097400	Pro-kumamolisin, activation domain	TPP1, CLN2; tripeptidyl-peptidase I [EC:3.4.14.9]	K01279	OTHER	NA	S53	NA	NA	NA	NA	NA	NA	NA	Apoplastic	NA	NA	7.34519	6.89732	6.99194	15.5997	ns	ns	up	ns	up	ns	-0.0496906	-0.328918	1.06375	-0.279228	1.11344	1.39267
AC_00097600	NA	NA	NA	SP	NA	NA	NA	NA	NA	NA	NA	NA	NA	Apoplastic	NA	NA	1.37825	2.92118	1.02041	0	up	ns	ns	ns	ns	ns	1.39133	-0.441047	0.0893166	-1.83237	-1.30201	0.530363
AC_00097700	Right handed beta helix region	NA	NA	SP	NA	NA	NA	NA	NA	NA	NA	NA	NosD	Apoplastic	NA	NA	0.122882	10.0483	21.9067	12.9076	up	up	up	ns	ns	ns	6.40791	7.05983	7.31909	0.651925	0.911184	0.25926
AC_00097800	Alpha-L-arabinofuranosidase B (ABFB) domain	abf1; non-reducing end alpha-L-arabinofuranosidase [EC:3.2.1.55]	K20844	SP	GH54+CBM42	NA	NA	NA	NA	NA	NA	NA	ArabFuran-catal, AbfB	Apoplastic	NA	NA	3.18484	13.6974	16.3342	18.6661	up	up	up	ns	ns	ns	2.04387	1.95765	2.4665	-0.0862241	0.422629	0.508853
AC_00097900	c6 transcription factor	NA	NA	OTHER	NA	NA	NA	NA	NA	NA	NA	NA	NA	Cytoplasmic	NA	NA	6.19319	28.1504	2.47464	12.0543	up	ns	ns	down	ns	ns	1.94418	-1.57559	0.773875	-3.51977	-1.1703	2.34947
AC_00098100	Transferase family	NA	NA	OTHER	NA	NA	NA	NA	NA	NA	NA	NA	Transferase	Non_effector	NA	NA	9.48407	33.2206	397.399	220.253	up	up	up	up	up	ns	1.6595	5.01715	4.38452	3.35765	2.72502	-0.63263
AC_00098200	NA	NA	NA	OTHER	NA	NA	NA	NA	NA	NA	NA	NA	Transferase	Non_effector	NA	NA	11.4963	31.0958	319.303	228.815	up	up	up	up	up	ns	1.39303	4.41418	4.15152	3.02116	2.7585	-0.26266
AC_00098300	Transcription factor	NA	NA	OTHER	NA	NA	NA	NA	NA	NA	NA	NA	Fungal_trans	Non_effector	NA	NA	7.14479	9.13581	21.2833	11.0363	ns	up	ns	ns	ns	ns	0.38895	1.21252	0.974053	0.823566	0.585104	-0.238463
AC_00098400	Belongs to the class-III pyridoxal-phosphate-dependent aminotransferase family	NA	NA	OTHER	NA	NA	NA	NA	NA	NA	NA	NA	Aminotran_3	Non_effector	NA	NA	29.1566	41.495	83.5387	50.3188	ns	up	ns	ns	ns	ns	0.465978	1.09637	0.492062	0.630396	0.0260838	-0.604312
AC_00098500	Major facilitator superfamily transporter	NA	NA	OTHER	NA	NA	2.A.1.2.77	Multidrug resistant protein OS=Acremonium chrysogenum GN=cefT PE=4 SV=1	2.A.1	MFS	Major Facilitator (MFS) Superfamily	CHEBI:18401;phenylacetate|CHEBI:10426;beta-lactam	MFS_1	Non_effector	NA	NA	57.6825	133.878	24.4836	4.48798	ns	ns	down	down	down	ns	1.10057	-1.78154	-3.47306	-2.88211	-4.57363	-1.69152
AC_00098600	Zinc-binding dehydrogenase	qor, CRYZ; NADPH:quinone reductase [EC:1.6.5.5]	K00344	OTHER	NA	NA	NA	NA	NA	NA	NA	NA	ADH_N, ADH_zinc_N	Non_effector	NA	NA	723.076	2919.26	288.277	52.1639	up	ns	down	down	down	ns	1.72584	-2.05918	-2.10318	-3.78501	-3.82902	-0.0440044
AC_00098700	NA	NA	NA	SP	AA1	NA	2.A.108.1.7	Fet3 protein - Phanerochaete chrysosporium (White-rot fungus) (Sporotrichum pruinosum).	2.A.108	ILT	LysE Superfamily	CHEBI:5974;iron atom	Cu-oxidase_3, Cu-oxidase, Cu-oxidase_2	Non_effector	NA	NA	309.54	675.091	140.518	21.3039	ns	ns	down	down	down	ns	1.10854	-1.65691	-2.73317	-2.76545	-3.84171	-1.07626
AC_00098800	ABC-type proline glycine betaine transport	NA	NA	OTHER	NA	NA	NA	NA	NA	NA	NA	NA	OpuAC, YjgF_endoribonc	Non_effector	NA	NA	13.5648	120.95	52.0076	11.7709	up	ns	ns	ns	down	ns	3.14308	1.29765	0.529763	-1.84544	-2.61332	-0.767883
AC_00098900	NA	NA	NA	OTHER	NA	NA	NA	NA	NA	NA	NA	NA	NA	Non_effector	NA	NA	33.5633	359.922	111.937	37.9921	up	ns	ns	down	down	ns	2.91412	0.704594	0.263966	-2.20953	-2.65015	-0.440628
AC_00099100	AAA domain	NA	NA	OTHER	NA	NA	NA	NA	NA	NA	NA	NA	AAA_11, AAA_12	Non_effector	NA	NA	4.61931	22.1235	23.0014	15.0661	up	up	up	ns	ns	ns	2.10217	1.91217	1.68346	-0.190008	-0.418714	-0.228706
AC_00099200	Aldo/keto reductase family	GCY1; glycerol 2-dehydrogenase (NADP+) [EC:1.1.1.156]	K18097	OTHER	NA	NA	8.A.5.1.6	Uncharacterized oxidoreductase YajO OS=Escherichia coli (strain K12) GN=yajO PE=3 SV=2	8.A.5	other	other	NA	GFO_IDH_MocA, GFO_IDH_MocA_C, Aldo_ket_red	Non_effector	r2c1	RiPP	11.0161	58.5565	11.5665	37.7541	up	ns	up	down	ns	up	2.19024	-0.310121	1.53928	-2.50036	-0.650959	1.8494
AC_00099300	Molybdopterin binding domain protein	NA	NA	SP	NA	NA	NA	NA	NA	NA	NA	NA	MoCF_biosynth	Non_effector	r2c1	RiPP	14.9824	40.5788	2.02176	10.2163	up	down	ns	down	down	up	1.28211	-3.33497	-0.664872	-4.61708	-1.94699	2.67009
AC_00100000	Major Facilitator Superfamily	NA	NA	OTHER	NA	NA	2.A.1.16.7	Siderophore iron transporter mirB OS=Emericella nidulans (strain FGSC A4 / ATCC 38163 / CBS 112.46 / NRRL 194 / M139) GN=mirB PE=3 SV=1	2.A.1	MFS	Major Facilitator (MFS) Superfamily	CHEBI:28163;iron(III) hydroxamate|CHEBI:84688;Fe(III)-complexed hydroxamate siderophore	MFS_1	Non_effector	r2c1	RiPP	195.239	198.85	209.397	46.4824	ns	ns	down	ns	down	down	-0.00743219	-0.394847	-2.06255	-0.387414	-2.05512	-1.66771
AC_00100200	Allantoate permease	NA	NA	OTHER	NA	NA	NA	NA	NA	NA	NA	NA	MFS_1	Non_effector	r2c1	RiPP	1.22249	8.69861	11.086	10.8265	up	up	up	ns	ns	ns	2.83688	2.69893	3.01536	-0.13795	0.17848	0.31643
AC_00100400	NA	NA	NA	SP	NA	NA	NA	NA	NA	NA	NA	NA	NA	Apoplastic	r2c1	RiPP	232.577	317.762	63.5866	301.772	ns	down	ns	down	ns	up	0.461734	-2.19138	0.262565	-2.65311	-0.199169	2.45394
AC_00100500	NA	PRO1, NOSA; C6 transcription factor Pro1	K21547	OTHER	NA	NA	NA	NA	NA	NA	NA	NA	Zn_clus, Fungal_trans_2	Non_effector	r2c1	RiPP	3.51445	43.0024	9.20836	4.22465	up	ns	ns	down	down	ns	3.34895	0.673554	0.0729935	-2.6754	-3.27596	-0.600561
AC_00100600	Common central domain of tyrosinase	TYR; tyrosinase [EC:1.14.18.1]	K00505	OTHER	NA	NA	NA	NA	NA	NA	NA	NA	Tyrosinase, UstYa	Non_effector	r2c1	RiPP	0.373095	35.0741	0	0	up	ns	ns	down	down	ns	6.41872	-2.40259	-0.506146	-8.82132	-6.92487	1.89645
AC_00100700	NA	NA	NA	SP	NA	NA	NA	NA	NA	NA	NA	NA	NA	Cytoplasmic/Apoplastic	r2c1	RiPP	5.24296	1320.14	2.5431	18.7229	up	ns	up	down	down	up	7.51701	-1.97931	1.3808	-9.49631	-6.1362	3.36011
AC_00100800	NA	SLC45A1_2_4; solute carrier family 45, member 1/2/4	K15378	OTHER	NA	NA	2.A.2.4.16	HYPOTHETICAL 61.7 kDa PROTEIN C2F3.08 IN CHROMOSOME I - Schizosaccharomyces pombe (Fission yeast).	2.A.2	GPH	Major Facilitator (MFS) Superfamily	NA	MFS_2	Non_effector	r2c1	RiPP	0.127498	19.2995	0	0	up	ns	ns	down	down	ns	6.75846	-0.593207	0.318883	-7.35167	-6.43958	0.91209
AC_00100900	Domain of unknown function (DUF3328)	NA	NA	OTHER	NA	NA	NA	NA	NA	NA	NA	NA	UstYa	Cytoplasmic	r2c1	RiPP	6.15575	69.681	2.05823	1.55754	up	ns	down	down	down	ns	3.55863	-2.10553	-1.37207	-5.66416	-4.9307	0.733462
AC_00101000	NA	NA	NA	OTHER	NA	NA	NA	NA	NA	NA	NA	NA	NA	Non_effector	r2c1	RiPP	7.61508	226.648	4.64764	1.44633	up	ns	down	down	down	ns	4.71952	-1.25839	-1.27151	-5.97792	-5.99104	-0.0131195
AC_00101100	NA	NA	NA	OTHER	NA	NA	NA	NA	NA	NA	NA	NA	UstYa	Non_effector	r2c1	RiPP	1.33306	62.349	0	0.377274	up	ns	ns	down	down	ns	5.57664	-2.80233	-0.303539	-8.37897	-5.88018	2.49879
AC_00101200	Belongs to the glycosyl hydrolase 5 (cellulase A) family	E3.2.1.4; endoglucanase [EC:3.2.1.4]	K01179	SP	GH5_5	NA	NA	NA	NA	NA	NA	NA	Cellulase	Apoplastic	r2c1	RiPP	1.15953	17.7962	0	0	up	ns	ns	down	down	ns	4.04899	-2.65669	-1.70272	-6.70568	-5.7517	0.953974
AC_00101300	Type I phosphodiesterase / nucleotide pyrophosphatase	NA	NA	SP	NA	NA	NA	NA	NA	NA	NA	NA	Phosphodiest	Non_effector	r2c1	RiPP	18.792	230.658	22.7487	48.376	up	ns	up	down	down	up	3.53567	-0.152118	1.1096	-3.68779	-2.42608	1.26171
AC_00101400	GrpB protein	NA	NA	OTHER	NA	NA	NA	NA	NA	NA	NA	NA	Acetyltransf_3	Cytoplasmic	r2c1	RiPP	20.4982	34.7872	56.7163	99.6174	ns	up	up	ns	up	up	0.701003	1.09287	2.62016	0.391865	1.91916	1.52729
AC_00101500	microtubule motor activity	KIF2_24, MCAK; kinesin family member 2/24	K10393	OTHER	NA	NA	NA	NA	NA	NA	NA	NA	Kinesin	Non_effector	r2c1	RiPP	33.8201	27.7297	19.9856	42.7067	ns	down	ns	ns	ns	up	-0.298702	-1.1382	0.29507	-0.839494	0.593772	1.43327
AC_00101800	SPOC domain	NA	NA	OTHER	NA	NA	NA	NA	NA	NA	NA	NA	PHD_5, TFIIS_M, SPOC	Non_effector	r2c1	RiPP	27.6228	27.7681	69.8959	41.7197	ns	up	ns	ns	ns	ns	0.130226	1.08311	0.565741	0.952883	0.435516	-0.517367
AC_00101900	NA	NA	NA	SP	NA	NA	NA	NA	NA	NA	NA	NA	NA	NA	r2c1	RiPP	1.41668	1.84301	5.73923	7.68203	ns	ns	up	ns	up	ns	0.175962	1.20429	2.22469	1.02832	2.04873	1.02041
AC_00102200	Phosphoglycerate mutase family	NA	NA	OTHER	NA	NA	NA	NA	NA	NA	NA	NA	His_Phos_1	Non_effector	r2c1	RiPP	78.3333	26.3016	35.0972	13.597	down	down	down	ns	ns	ns	-1.51612	-1.61536	-2.23924	-0.0992393	-0.723122	-0.623882
AC_00102300	Alpha-L-arabinofuranosidase involved in the degradation of arabinoxylan, a major component of plant hemicellulose. Able to hydrolyze 1,5-, 1,3- and 1,2-alpha-linkages not only in L- arabinofuranosyl oligosaccharides, but also in polysaccharides containing terminal non-reducing L-arabinofuranoses in side chains, like L-arabinan, arabinogalactan and arabinoxylan	abf1; non-reducing end alpha-L-arabinofuranosidase [EC:3.2.1.55]	K20844	SP	GH54	NA	NA	NA	NA	NA	NA	NA	ArabFuran-catal	Apoplastic	r2c1	RiPP	27.5418	82.9179	21.8245	36.0277	up	ns	ns	down	down	ns	1.42615	-0.728048	0.230899	-2.1542	-1.19525	0.958946
AC_00102700	NA	NA	NA	OTHER	NA	NA	NA	NA	NA	NA	NA	NA	NA	Apoplastic	NA	NA	210.37	220.564	67.0495	311.836	ns	down	ns	down	ns	up	0.0100314	-2.03387	0.573445	-2.04391	0.563413	2.60732
AC_00102800	Beta-lactamase	NA	NA	SP	NA	S12	8.A.212.1.2	cyclic peptide export ABC transporter [Clostridium sp. BNL1100]	8.A.212	other	other	CHEBI:23449;cyclic peptide	Beta-lactamase	Non_effector	NA	NA	31.0289	23.6669	6.94577	33.5934	ns	down	ns	down	ns	up	-0.356259	-2.57902	-0.104603	-2.22276	0.251657	2.47441
AC_00102900	Guanine nucleotide exchange factor synembryn	NA	NA	OTHER	NA	NA	NA	NA	NA	NA	NA	NA	Ric8	Non_effector	NA	NA	29.2597	50.0657	96.2781	66.3167	ns	up	up	ns	ns	ns	0.790579	1.33265	1.09821	0.542069	0.30763	-0.234439
AC_00103200	NA	NA	NA	OTHER	NA	NA	NA	NA	NA	NA	NA	NA	NA	Cytoplasmic	NA	NA	1.27651	1.87846	21.2845	0.72254	ns	up	ns	up	ns	down	0.179281	3.12663	-0.221617	2.94735	-0.400898	-3.34825
AC_00103400	RanGTP-binding protein	NA	NA	OTHER	NA	NA	NA	NA	NA	NA	NA	NA	Ran-binding	Non_effector	NA	NA	2.75769	1.92288	8.45445	5.17917	ns	up	up	up	up	ns	-0.459194	1.29725	1.06197	1.75645	1.52117	-0.235279
AC_00103500	Belongs to the major facilitator superfamily. Sugar transporter (TC 2.A.1.1) family	MAL; MFS transporter, SP family, general alpha glucoside:H+ symporter	K08141	OTHER	NA	NA	2.A.1.1.138	Maltose permease OS=Pichia angusta OX=870730 GN=MAL2 PE=3 SV=1	2.A.1	MFS	Major Facilitator (MFS) Superfamily	CHEBI:6668;maltose	Sugar_tr	Non_effector	NA	NA	32.4475	55.139	54.56	70.866	ns	ns	up	ns	ns	ns	0.717238	0.362989	1.06009	-0.354249	0.34285	0.697099
AC_00103600	Peroxidase, family 2	NA	NA	OTHER	NA	NA	NA	NA	NA	NA	NA	NA	NA	Non_effector	NA	NA	0	0.316301	0	0	up	ns	up	ns	ns	ns	4.15656	3.6926	4.72831	-0.463968	0.571746	1.03571
AC_00103700	OPT oligopeptide transporter protein	NA	NA	OTHER	NA	NA	2.A.67.1.7	Oligopeptide transporter 3 OS=Arabidopsis thaliana OX=3702 GN=OPT3 PE=2 SV=3	2.A.67	other	other	CHEBI:34754;iron(2+)	OPT	Non_effector	NA	NA	2.70195	10.0261	6.29727	514.613	up	ns	up	down	up	up	1.41177	0.397808	7.16089	-1.01396	5.74912	6.76308
AC_00103900	Cytochrome oxidase assembly protein	COX15, ctaA; heme a synthase [EC:1.17.99.9]	K02259	OTHER	NA	NA	8.A.174.1.1	Cytochrome c oxidase assembly protein COX15 homolog OS=Homo sapiens OX=9606 GN=COX15 PE=1 SV=1	8.A.174	other	other	NA	COX15-CtaA	Non_effector	NA	NA	567.187	289.319	79.7107	39.0347	down	down	down	down	down	ns	-1.0051	-3.23283	-3.98418	-2.22774	-2.97908	-0.751345
AC_00104000	Major Facilitator Superfamily	fucP; MFS transporter, FHS family, L-fucose permease	K02429	OTHER	NA	NA	2.A.1.7.25	similar to MFS monosaccharide transporter [Leptosphaeria maculans JN3]	2.A.1	MFS	Major Facilitator (MFS) Superfamily	NA	MFS_1	Non_effector	NA	NA	29.3216	124.21	26.7157	175.429	up	ns	up	down	ns	up	2.00409	-0.557091	2.23202	-2.56118	0.227932	2.78912
AC_00104100	SMR domain-containing protein	NA	NA	OTHER	NA	NA	NA	NA	NA	NA	NA	NA	NA	Non_effector	NA	NA	31.6619	40.3054	100.016	60.234	ns	up	ns	ns	ns	ns	0.357191	1.29034	0.820367	0.933151	0.463176	-0.469975
AC_00104300	Centrosome microtubule-binding domain of Cep57	NA	NA	OTHER	NA	NA	NA	NA	NA	NA	NA	NA	Cep57_CLD_2, Cep57_MT_bd	Non_effector	NA	NA	18.4702	30.8394	18.1625	48.4241	ns	ns	up	down	ns	up	0.779179	-0.232524	1.39145	-1.0117	0.612268	1.62397
AC_00104400	NA	NA	NA	OTHER	NA	NA	NA	NA	NA	NA	NA	NA	NA	Cytoplasmic	NA	NA	7.73487	10.4516	51.8869	12.5539	ns	up	ns	up	ns	down	0.482897	2.33033	0.870379	1.84743	0.387482	-1.45995
AC_00104500	phosphopantetheine binding	NA	NA	OTHER	NA	NA	NA	NA	NA	NA	NA	NA	Condensation	Non_effector	NA	NA	26.1368	18.3344	10.1854	5.04857	ns	down	down	down	down	ns	-0.432633	-1.72242	-2.20397	-1.28979	-1.77134	-0.481555
AC_00104600	NA	NA	NA	OTHER	NA	NA	NA	NA	NA	NA	NA	NA	NA	Cytoplasmic	NA	NA	87.5806	101.975	273.235	62.0706	ns	up	ns	up	ns	down	0.166817	1.24659	-0.641187	1.07977	-0.808003	-1.88778
AC_00104700	NA	NA	NA	OTHER	NA	NA	NA	NA	NA	NA	NA	NA	NA	Non_effector	NA	NA	97.4118	77.8982	56.0858	59.7404	ns	down	ns	ns	ns	ns	-0.344938	-1.11815	-0.868315	-0.773212	-0.523377	0.249835
AC_00105200	Uncharacterized protein family UPF0029	NA	NA	OTHER	NA	NA	NA	NA	NA	NA	NA	NA	RWD, UPF0029	Non_effector	NA	NA	39.0775	37.097	21.1189	43.6905	ns	down	ns	down	ns	up	-0.126976	-1.43321	0.107586	-1.30623	0.234562	1.54079
AC_00106000	Pex19 protein family	PEX19; peroxin-19	K13337	OTHER	NA	NA	3.A.20.1.3	Putative uncharacterized protein OS=Trypanosoma brucei brucei (strain 927/4 GUTat10.1) GN=Tb09.211.3300 PE=4 SV=1	3.A.20	PPI	AAA-ATPase Superfamily	CHEBI:8526;protein polypeptide chain	Pex19	Cytoplasmic	NA	NA	53.5422	71.7994	147.892	137.41	ns	up	up	ns	ns	ns	0.396746	1.07132	1.1716	0.674571	0.774858	0.100287
AC_00106400	NA	NA	NA	OTHER	NA	NA	NA	NA	NA	NA	NA	NA	SAP	Non_effector	NA	NA	395.556	589.364	1048.8	391.536	ns	up	ns	ns	ns	down	0.541558	1.08608	-0.089197	0.544518	-0.630755	-1.17527
AC_00106600	Tyrosine phosphatase family	SIW14, OCA3; tyrosine-protein phosphatase SIW14 [EC:3.1.3.48]	K18045	OTHER	NA	NA	NA	NA	NA	NA	NA	NA	Y_phosphatase2	Non_effector	NA	NA	28.8699	22.3277	77.6518	36.4152	ns	up	ns	up	ns	ns	-0.191911	1.10045	0.394158	1.29236	0.586068	-0.706296
AC_00107500	Ankyrin repeat	NA	NA	OTHER	NA	NA	NA	NA	NA	NA	NA	NA	Ank_2	Non_effector	NA	NA	44.4098	22.4772	26	4.79386	ns	down	down	ns	down	down	-0.954172	-1.05187	-2.86888	-0.0976985	-1.91471	-1.81701
AC_00107600	NA	NA	NA	OTHER	NA	NA	NA	NA	NA	NA	NA	NA	NA	Cytoplasmic	NA	NA	17.9546	41.0517	79.6059	49.6291	up	up	up	ns	ns	ns	1.12965	1.7426	1.28761	0.612948	0.157959	-0.454988
AC_00108000	mRNA-binding protein involved in proper cytoplasmic distribution of mitochondria	TIF31, CLU1; protein TIF31	K03255	OTHER	NA	NA	NA	NA	NA	NA	NA	NA	CLU_N, GSKIP_dom, CLU, eIF3_p135, TPR_10, TPR_10, TPR_12	Non_effector	NA	NA	140.75	103.051	49.2024	43.0824	ns	down	down	down	down	ns	-0.507984	-1.88656	-1.81085	-1.37858	-1.30286	0.075718
AC_00108200	Belongs to the cytochrome P450 family	NA	NA	OTHER	NA	NA	NA	NA	NA	NA	NA	NA	p450	Non_effector	NA	NA	3.53829	3.1773	17.8662	17.3075	ns	up	up	up	up	ns	-0.0114755	1.91551	2.21921	1.92698	2.23069	0.303707
AC_00108300	Methyltransferase domain	NA	NA	OTHER	NA	NA	NA	NA	NA	NA	NA	NA	NA	Non_effector	NA	NA	46.2281	19.829	25.6662	10.9174	down	down	down	ns	ns	ns	-1.12774	-1.1879	-1.91946	-0.0601603	-0.791717	-0.731557
AC_00108500	NA	NA	NA	OTHER	NA	NA	NA	NA	NA	NA	NA	NA	NA	Cytoplasmic	NA	NA	6.11068	4.84094	20.8994	5.23354	ns	up	ns	up	ns	ns	-0.40301	1.38086	0.362006	1.78387	0.765016	-1.01885
AC_00108900	Belongs to the glycosyl hydrolase 5 (cellulase A) family	NA	NA	OTHER	GH5_49	NA	NA	NA	NA	NA	NA	NA	Cellulase	Non_effector	NA	NA	25.2612	19.0514	16.848	15.687	ns	down	ns	ns	ns	ns	-0.517791	-1.09065	-0.918621	-0.572855	-0.40083	0.172025
AC_00109400	NA	NA	NA	OTHER	NA	NA	NA	NA	NA	NA	NA	NA	Acetyltransf_1	Cytoplasmic	NA	NA	114.544	71.2359	64.1023	44.2154	ns	down	down	ns	ns	ns	-0.653675	-1.27331	-1.64961	-0.61963	-0.995938	-0.376307
AC_00109500	Amidohydrolase family	NA	NA	OTHER	NA	NA	NA	NA	NA	NA	NA	NA	Amidohydro_1	Non_effector	NA	NA	35.8186	38.3609	15.0294	66.4983	ns	down	ns	down	ns	up	0.00271726	-1.70716	0.703718	-1.70988	0.701001	2.41088
AC_00109600	Extracellular dioxygenase	NA	NA	OTHER	NA	NA	NA	NA	NA	NA	NA	NA	Dioxygenase_C	Non_effector	NA	NA	193.365	13.8632	309.913	36.4091	down	ns	down	up	up	down	-3.51338	0.334388	-2.38497	3.84777	1.1284	-2.71936
AC_00109700	Splicing factor 3B subunit 10 (SF3b10)	SF3B5, SF3B10; splicing factor 3B subunit 5	K12832	OTHER	NA	NA	NA	NA	NA	NA	NA	NA	SF3b10	Cytoplasmic	NA	NA	64.7792	41.3458	108.467	27.5276	ns	ns	down	up	ns	down	-0.640186	0.367727	-1.44686	1.00791	-0.806669	-1.81458
AC_00110000	SNARE complex subunit protein	BET1; blocked early in transport 1	K08504	OTHER	NA	NA	NA	NA	NA	NA	NA	NA	NA	Cytoplasmic	NA	NA	64.0254	50.1612	38.5928	39.5725	ns	down	ns	ns	ns	ns	-0.422952	-1.18183	-0.889737	-0.758874	-0.466786	0.292089
AC_00110400	auxin-activated signaling pathway	NA	NA	OTHER	NA	NA	NA	NA	NA	NA	NA	NA	NA	Non_effector	NA	NA	27.762	36.0362	94.1741	73.8389	ns	up	up	up	ns	ns	0.319298	1.37676	1.23674	1.05746	0.917443	-0.140018
AC_00110700	Belongs to the TRAFAC class TrmE-Era-EngA-EngB-Septin- like GTPase superfamily. Septin GTPase family	SEPT3_9_12; septin 3/9/12	K16938	OTHER	NA	NA	NA	NA	NA	NA	NA	NA	Septin	Non_effector	NA	NA	459.887	448.85	295.776	462.248	ns	down	ns	ns	ns	ns	-0.0497227	-1.01745	-0.0175524	-0.967723	0.0321703	0.999893
AC_00110900	Ima1 N-terminal domain	NA	NA	OTHER	NA	NA	NA	NA	NA	NA	NA	NA	Ima1_N	Non_effector	NA	NA	19.0645	26.2848	52.1151	29.0174	ns	up	ns	ns	ns	ns	0.494377	1.0978	0.526456	0.603419	0.0320788	-0.571341
AC_00111200	Phosphotransferase enzyme family protein	NA	NA	OTHER	NA	NA	NA	NA	NA	NA	NA	NA	APH	Non_effector	NA	NA	40.2666	27.3589	34.5506	10.6419	ns	ns	down	ns	down	down	-0.452645	-0.55835	-1.74998	-0.105706	-1.29733	-1.19163
AC_00111400	NA	NA	NA	OTHER	NA	NA	NA	NA	NA	NA	NA	NA	NA	Non_effector	NA	NA	9.51041	8.63384	4.99713	10.0508	ns	down	ns	down	ns	up	-0.185275	-1.47426	0.0713931	-1.28898	0.256668	1.54565
AC_00111600	GTP cyclohydrolase I	GCH1, folE; GTP cyclohydrolase IA [EC:3.5.4.16]	K01495	OTHER	NA	NA	NA	NA	NA	NA	NA	NA	GTP_cyclohydroI	Non_effector	NA	NA	110.211	71.5189	100.947	53.6432	ns	ns	down	ns	ns	ns	-0.556626	-0.486318	-1.00184	0.0703075	-0.445213	-0.51552
AC_00112000	AMP-binding enzyme	AACS, acsA; acetoacetyl-CoA synthetase [EC:6.2.1.16]	K01907	OTHER	NA	NA	NA	NA	NA	NA	NA	NA	ACAS_N, AMP-binding	Non_effector	NA	NA	27.9681	62.0755	58.9644	95.7548	up	ns	up	ns	ns	up	1.11579	0.662316	1.70332	-0.453478	0.587522	1.041
AC_00112100	Nitronate monooxygenase	E1.6.5.9; NADH:quinone reductase (non-electrogenic) [EC:1.6.5.9]	K23948	OTHER	NA	NA	NA	NA	NA	NA	NA	NA	NMO	Non_effector	NA	NA	98.6471	101.471	112.255	254.183	ns	ns	up	ns	up	up	0.0741188	-0.184143	1.25477	-0.258262	1.18065	1.43891
AC_00112200	TAP-like protein	NA	NA	OTHER	NA	S33	NA	NA	NA	NA	NA	NA	Abhydrolase_1, Abhydrolase_4	Non_effector	NA	NA	121.227	110.79	64.0219	303.249	ns	down	up	down	up	up	-0.185349	-1.35224	1.12071	-1.16689	1.30606	2.47295
AC_00112300	Transcription factor Opi1	OPI1; transcriptional repressor OPI1	K21642	OTHER	NA	NA	NA	NA	NA	NA	NA	NA	Opi1	Non_effector	NA	NA	84.275	89.3752	229.444	93.5718	ns	up	ns	up	ns	down	0.0229945	1.03007	-0.0206529	1.00708	-0.0436473	-1.05073
AC_00112400	Belongs to the ABC transporter superfamily. ABCG family. PDR (TC 3.A.1.205) subfamily	PDR, CDR1; ATP-binding cassette, subfamily G (WHITE), member 2, PDR	K08711	OTHER	NA	NA	3.A.1.205.6	ABC transporter - Cryptococcus neoformans (Filobasidiella neoformans).	3.A.1	ABC	ArsA ATPase (ArsA) Superfamily	CHEBI:19203;1H-pyrrole|CHEBI:46081;fluconazole	ABC_trans_N, ABC_tran, ABC2_membrane, PDR_CDR, ABC_tran, ABC2_membrane_7, ABC2_membrane	Non_effector	NA	NA	16.4165	25.1896	82.4291	81.8365	ns	up	up	up	up	ns	0.620063	1.92913	2.29779	1.30906	1.67773	0.368662
AC_00112600	DnaJ molecular chaperone homology domain	DNAJC19; DnaJ homolog subfamily C member 19	K09539	OTHER	NA	NA	3.A.8.1.1	Chromosome XII reading frame ORF YLR008C - Saccharomyces cerevisiae (Baker's yeast).	3.A.8	MPT	Outer Membrane Pore-forming Protein IV (OMPP-IV) Superfamily	CHEBI:8526;protein polypeptide chain	NA	Cytoplasmic	NA	NA	483.532	189.934	91.4787	60.0863	down	down	down	down	down	ns	-1.30298	-2.83318	-3.14219	-1.53021	-1.83921	-0.309001
AC_00112700	maleylacetoacetate isomerase activity	GST, gst; glutathione S-transferase [EC:2.5.1.18]	K00799	OTHER	NA	NA	NA	NA	NA	NA	NA	NA	GST_N_2, GST_C	Non_effector	NA	NA	11.4983	21.2286	28.2627	17.5413	ns	up	ns	ns	ns	ns	0.963328	1.04617	0.433895	0.0828452	-0.529433	-0.612278
AC_00112900	NA	NA	NA	OTHER	NA	NA	NA	NA	NA	NA	NA	NA	NA	Non_effector	NA	NA	57.384	71.0456	92.0534	164.103	ns	ns	up	ns	up	up	0.295533	0.273999	1.46306	-0.0215344	1.16753	1.18906
AC_00113000	Glutamine amidotransferase domain	DUG3; glutamine amidotransferase	K18802	OTHER	NA	NA	NA	NA	NA	NA	NA	NA	GATase_4	Non_effector	NA	NA	29.7854	37.2853	50.4537	85.1787	ns	ns	up	ns	up	up	0.323336	0.446114	1.45759	0.122778	1.13425	1.01148
AC_00113100	Lipoxygenase	NA	NA	SP	NA	NA	NA	NA	NA	NA	NA	NA	Lipoxygenase	Non_effector	NA	NA	176.862	40.1007	40.0049	14.386	down	down	down	ns	down	ns	-1.61183	-2.69425	-3.92007	-1.08242	-2.30825	-1.22582
AC_00113200	Pro-kumamolisin, activation domain	TPP1, CLN2; tripeptidyl-peptidase I [EC:3.4.14.9]	K01279	SP	NA	S53	NA	NA	NA	NA	NA	NA	Pro-kuma_activ, Peptidase_S8	Non_effector	NA	NA	36.1323	51.1239	64.7894	1016.1	ns	ns	up	ns	up	up	0.472513	0.476519	4.70794	0.00400588	4.23543	4.23142
AC_00113500	Ribosomal protein L1p/L10e family	RP-L1, MRPL1, rplA; large subunit ribosomal protein L1	K02863	OTHER	NA	NA	1.C.82.1.1	50S ribosomal protein L1 - Helicobacter pylori J99 (Campylobacter pylori J99).	1.C.82	other	other	CHEBI:25367;molecule	Ribosomal_L1	Non_effector	NA	NA	91.464	47.8065	41.5621	37.6401	ns	down	down	ns	ns	ns	-0.910699	-1.50842	-1.45163	-0.597725	-0.540927	0.056798
AC_00113700	NA	NA	NA	OTHER	NA	NA	NA	NA	NA	NA	NA	NA	HET	Non_effector	NA	NA	21.0732	27.8843	36.3709	58.5849	ns	ns	up	ns	ns	ns	0.399159	0.423103	1.36201	0.0239441	0.962853	0.938909
AC_00113800	Glycosyl Hydrolase Family 88	NA	NA	OTHER	GH105	NA	NA	NA	NA	NA	NA	NA	Glyco_hydro_88	Non_effector	NA	NA	38.9444	34.2307	24.8698	30.4486	ns	down	ns	ns	ns	ns	-0.249869	-1.13634	-0.402433	-0.886474	-0.152565	0.733909
AC_00113900	Cation transport protein	TRK, HKT; Trk/Ktr/HKT type cation transporter	K24976	OTHER	NA	NA	2.A.38.2.2	TRK-1 PROTEIN - Neurospora crassa.	2.A.38	Trk	VIC Superfamily	CHEBI:8345;potassium(1+)	TrkH	Non_effector	NA	NA	6.92201	10.9524	48.5857	28.9479	ns	up	up	up	up	ns	0.732967	2.48535	1.95876	1.75238	1.22579	-0.526594
AC_00114200	Domain of unknown function (DUF1996)	NA	NA	OTHER	NA	NA	NA	NA	NA	NA	NA	NA	DUF1996	Non_effector	NA	NA	120.152	314.504	136.15	286.514	up	ns	up	down	ns	up	1.37776	-0.199529	1.11742	-1.57728	-0.260338	1.31695
AC_00114400	Belongs to the cytochrome P450 family	NA	NA	OTHER	NA	NA	NA	NA	NA	NA	NA	NA	p450	Non_effector	NA	NA	50.5796	159.77	110.945	251.27	up	ns	up	ns	ns	up	1.62108	0.739223	2.18091	-0.881854	0.559838	1.44169
AC_00114500	(GNAT) family	NA	NA	OTHER	NA	NA	NA	NA	NA	NA	NA	NA	Acetyltransf_1	Non_effector	NA	NA	31.7924	40.4403	90.0611	42.7388	ns	up	ns	ns	ns	ns	0.366416	1.1312	0.660793	0.764787	0.294378	-0.470409
AC_00114600	NA	NA	NA	OTHER	NA	NA	NA	NA	NA	NA	NA	NA	NA	Non_effector	NA	NA	13.6119	22.6413	49.2789	29.9838	ns	up	up	ns	ns	ns	0.762111	1.49467	1.03146	0.732562	0.269349	-0.463213
AC_00114800	Aminotransferase class I and II	NA	NA	OTHER	NA	NA	NA	NA	NA	NA	NA	NA	Aminotran_1_2	Non_effector	NA	NA	32.6287	22.2821	260.498	79.1838	ns	up	up	up	up	down	-0.539593	2.54999	1.11997	3.08958	1.65956	-1.43002
AC_00114900	NA	NA	NA	OTHER	NA	NA	NA	NA	NA	NA	NA	NA	NA	Non_effector	NA	NA	101.049	58.9739	16.38	44.4315	ns	down	down	down	ns	up	-0.813862	-3.09658	-1.42126	-2.28272	-0.607399	1.67532
AC_00115000	Ribosomal protein L19	RP-L19, MRPL19, rplS; large subunit ribosomal protein L19	K02884	OTHER	NA	NA	NA	NA	NA	NA	NA	NA	Ribosomal_L19	Cytoplasmic	NA	NA	127.238	77.083	47.8414	54.2413	ns	down	down	down	ns	ns	-0.705477	-1.70852	-1.37205	-1.00304	-0.666577	0.336465
AC_00115200	NA	NA	NA	OTHER	NA	NA	NA	NA	NA	NA	NA	NA	NA	Cytoplasmic	NA	NA	24.476	57.2053	300.046	83.7317	up	up	up	up	ns	down	1.20889	3.24564	1.79095	2.03676	0.582068	-1.45469
AC_00115400	Belongs to the ubiquitin-conjugating enzyme family	UBE2H, UBC8; ubiquitin-conjugating enzyme E2 H [EC:2.3.2.23]	K10576	OTHER	NA	NA	NA	NA	NA	NA	NA	NA	UQ_con	Cytoplasmic	NA	NA	128.05	143.833	274.837	335.097	ns	ns	up	ns	up	ns	0.0838556	0.637966	1.25347	0.55411	1.16961	0.615502
AC_00115800	Aminopeptidase P, N-terminal domain	ICP55; intermediate cleaving peptidase 55 [EC:3.4.11.26]	K18573	OTHER	NA	M24B	NA	NA	NA	NA	NA	NA	AMP_N, Peptidase_M24	Non_effector	NA	NA	86.4326	66.0415	55.2586	39.6888	ns	down	ns	ns	ns	ns	-0.440213	-1.0536	-0.98702	-0.613386	-0.546808	0.0665787
AC_00116000	NA	NA	NA	OTHER	NA	NA	NA	NA	NA	NA	NA	NA	NA	Non_effector	NA	NA	19.7121	20.5951	65.3311	30.5127	ns	up	ns	up	ns	ns	0.0389553	1.36564	0.511052	1.32668	0.472097	-0.854584
AC_00116300	Hexapeptide repeat of succinyl-transferase	NA	NA	OTHER	NA	NA	NA	NA	NA	NA	NA	NA	Zn_clus, Hexapep	Non_effector	NA	NA	30.2632	39.2439	83.1389	57.488	ns	up	ns	ns	ns	ns	0.354804	1.07822	0.861793	0.723414	0.506988	-0.216426
AC_00116400	Ribosomal protein L3	RP-L3, MRPL3, rplC; large subunit ribosomal protein L3	K02906	OTHER	NA	NA	NA	NA	NA	NA	NA	NA	Ribosomal_L3	Non_effector	NA	NA	162.865	100.432	49.5134	62.3267	ns	down	down	down	ns	ns	-0.739853	-2.11281	-1.49811	-1.37296	-0.758261	0.614701
AC_00116900	NA	NA	NA	OTHER	NA	NA	NA	NA	NA	NA	NA	NA	NA	Cytoplasmic	NA	NA	170.208	88.5415	175.272	44.4544	ns	ns	down	ns	down	down	-0.89357	-0.411895	-2.22156	0.481675	-1.32799	-1.80966
AC_00117700	Peptidase dimerisation domain	PM20D2; Xaa-Arg dipeptidase [EC:3.4.13.4]	K26141	OTHER	NA	M20D	NA	NA	NA	NA	NA	NA	NA	Non_effector	NA	NA	38.4097	15.865	65.5497	17.4519	down	ns	down	up	ns	down	-1.20838	0.453288	-1.24461	1.66167	-0.0362259	-1.6979
AC_00117900	Belongs to the major facilitator superfamily. Sugar transporter (TC 2.A.1.1) family	NA	NA	OTHER	NA	NA	2.A.1.1.125	Glycerol proton symporter of the plasma membrane, subject to glucose-induced inactivation OS=Komagataella pastoris (strain GS115 / ATCC 20864) GN=PAS_chr1-1_0028 PE=3 SV=1	2.A.1	MFS	Major Facilitator (MFS) Superfamily	CHEBI:5448;glycerol	Sugar_tr	Non_effector	NA	NA	12.2182	13.907	25.7979	37.0335	ns	ns	up	ns	up	ns	0.132049	0.649525	1.47102	0.517476	1.33897	0.821495
AC_00118000	Belongs to the TRAFAC class dynamin-like GTPase superfamily. Dynamin Fzo YdjA family	NA	NA	OTHER	NA	NA	1.I.1.1.3	Interferon-induced GTP-binding protein Mx2 OS=Homo sapiens GN=MX2 PE=1 SV=1	1.I.1	NPC	Ankyrin Repeat Domain-containing (Ank) Superfamily	NA	Dynamin_N, Dynamin_M	Non_effector	NA	NA	1.4969	1.20815	5.68732	1.09432	ns	up	ns	up	ns	down	-0.375448	1.35629	-0.471451	1.73173	-0.0960035	-1.82774
AC_00118100	MobA-like NTP transferase domain	GMPP; mannose-1-phosphate guanylyltransferase [EC:2.7.7.13]	K00966	OTHER	NA	NA	NA	NA	NA	NA	NA	NA	NTP_transferase, Hexapep	Non_effector	NA	NA	170.835	146.194	105.212	111.789	ns	down	ns	ns	ns	ns	-0.244229	-1.11901	-0.764824	-0.874785	-0.520595	0.35419
AC_00118200	Fungal specific transcription factor domain	NA	NA	OTHER	NA	NA	NA	NA	NA	NA	NA	NA	Zn_clus, Fungal_trans	Non_effector	NA	NA	152.462	85.334	58.5987	42.6443	ns	down	down	ns	down	ns	-0.850082	-1.79565	-2.02284	-0.945566	-1.17276	-0.227194
AC_00118400	RTA1 like protein	NA	NA	OTHER	NA	NA	9.A.26.1.3	Uncharacterized protein YER185W - Saccharomyces cerevisiae (Baker's yeast).	9.A.26	other	other	CHEBI:5651;ferroheme b|CHEBI:8592;protoporphyrin	RTA1	Non_effector	NA	NA	105.428	56.7096	286.704	172.707	ns	up	ns	up	up	ns	-0.845028	1.0335	0.765188	1.87853	1.61022	-0.268315
AC_00118500	Rap1 Myb domain	NA	NA	OTHER	NA	NA	NA	NA	NA	NA	NA	NA	BRCT_2, Myb_DNA-bind_2, Rap1_C	Non_effector	NA	NA	21.5829	21.6544	55.5854	40.2101	ns	up	ns	up	ns	ns	0.0242201	1.03516	0.759057	1.01094	0.734836	-0.276102
AC_00119100	NA	NA	NA	OTHER	NA	NA	NA	NA	NA	NA	NA	NA	NA	Non_effector	NA	NA	15.0695	18.6128	31.6608	39.0469	ns	ns	up	ns	ns	ns	0.288591	0.590708	1.09818	0.302117	0.809587	0.50747
AC_00119200	Belongs to the mitochondrial carrier (TC 2.A.29) family	SLC25A4S, ANT; solute carrier family 25 (mitochondrial adenine nucleotide translocator), member 4/5/6/31	K05863	OTHER	NA	NA	2.A.29.1.7	ADP,ATP carrier protein 2 - Saccharomyces cerevisiae (Baker's yeast).	2.A.29	MC	Mitochondrial Carrier (MC) Superfamily	CHEBI:2342;ADP|CHEBI:2359;ATP	Mito_carr, Mito_carr, Mito_carr	Non_effector	NA	NA	9098.31	6807.05	2406.34	2129.12	ns	down	down	down	down	ns	-0.486448	-2.32951	-2.18977	-1.84307	-1.70333	0.13974
AC_00119300	Glutathione S-transferase, C-terminal domain	GST, gst; glutathione S-transferase [EC:2.5.1.18]	K00799	OTHER	NA	NA	NA	NA	NA	NA	NA	NA	GST_N, GST_C_3	Cytoplasmic	NA	NA	10.3291	15.1794	38.5227	25.9316	ns	up	up	ns	ns	ns	0.552548	1.51968	1.3261	0.967132	0.773555	-0.193577
AC_00119400	Ribosomal protein L13	RP-L13Ae, RPL13A; large subunit ribosomal protein L13Ae	K02872	OTHER	NA	NA	NA	NA	NA	NA	NA	NA	Ribosomal_L13	Cytoplasmic	NA	NA	815.608	756.712	412.426	430.494	ns	down	down	down	ns	ns	-0.113495	-1.37448	-1.01773	-1.26099	-0.904232	0.356755
AC_00119900	Belongs to the eukaryotic ribosomal protein eS12 family	RP-S12e, RPS12; small subunit ribosomal protein S12e	K02951	OTHER	NA	NA	NA	NA	NA	NA	NA	NA	Ribosomal_L7Ae	Cytoplasmic	NA	NA	959.153	832.958	316.648	423.139	ns	down	down	down	down	ns	-0.343132	-2.14307	-1.43318	-1.79994	-1.09005	0.709895
AC_00120300	Transglutaminase-like superfamily	NA	NA	OTHER	NA	C110	NA	NA	NA	NA	NA	NA	SH3_2, Transglut_core	Non_effector	NA	NA	8.51238	15.0254	14.8174	25.5898	ns	ns	up	ns	ns	up	0.748956	0.404498	1.49307	-0.344458	0.744109	1.08857
AC_00120700	Cytochrome c oxidase subunit Va	COX5A; cytochrome c oxidase subunit 5a	K02264	OTHER	NA	NA	3.D.4.8.1	Cytochrome c oxidase subunit 6, mitochondrial OS=Saccharomyces cerevisiae (strain ATCC 204508 / S288c) GN=COX6 PE=1 SV=1	3.D.4	COX	Azolectin-Cytochrome c Pore-forming (ACCP) Superfamily	NA	COX5A	Cytoplasmic	NA	NA	2693.68	1524.97	320.445	360.142	ns	down	down	down	down	ns	-0.821969	-3.45245	-3.03333	-2.63048	-2.21136	0.419122
AC_00120800	Very-long-chain 3-oxoacyl-CoA synthase	ELO3; fatty acid elongase 3 [EC:2.3.1.199]	K10246	OTHER	NA	NA	8.A.221.1.7	elongation of fatty acids protein-like protein [Hyaloscypha sp. PMI_1271]	8.A.221	other	other	CHEBI:24024;fatty acid	ELO	Non_effector	NA	NA	415.303	327.018	208.011	254.339	ns	down	ns	down	ns	ns	-0.373302	-1.41938	-0.830505	-1.04607	-0.457203	0.588871
AC_00121100	Domain of unknown function (DUF3449)	SF3A3, SAP61, PRP9; splicing factor 3A subunit 3	K12827	OTHER	NA	NA	NA	NA	NA	NA	NA	NA	SF3a60_bindingd, SF3A3, zf-C2H2_jaz, SF3a60_Prp9_C	Cytoplasmic	NA	NA	36.5333	38.5946	101.577	64.0369	ns	up	ns	up	ns	ns	0.0948922	1.12137	0.746357	1.02648	0.651465	-0.37501
AC_00121300	Ankyrin repeats (3 copies)	NA	NA	OTHER	NA	NA	NA	NA	NA	NA	NA	NA	Ank_2	Non_effector	NA	NA	37.1149	42.4957	114.052	77.4414	ns	up	up	up	ns	ns	0.236915	1.32526	1.04334	1.08835	0.806424	-0.281926
AC_00121400	Belongs to the eukaryotic ribosomal protein eS7 family	RP-S7e, RPS7; small subunit ribosomal protein S7e	K02993	OTHER	NA	NA	NA	NA	NA	NA	NA	NA	Ribosomal_S7e	Cytoplasmic	NA	NA	471.846	485.657	236.606	284.079	ns	down	ns	down	ns	ns	0.051424	-1.37207	-0.849292	-1.4235	-0.900716	0.522781
AC_00121700	Domain of unknown function (DUF4149)	NA	NA	OTHER	NA	NA	9.A.55.2.1	Putative uncharacterized protein OS=Leptosphaeria maculans (strain JN3 / isolate v23.1.3 / race Av1-4-5-6-7-8) GN=LEMA_P072060.1 PE=4 SV=1	9.A.55	TMEM205	Copper Resistance (CuR) Superfamily	NA	DUF4149	Non_effector	NA	NA	160.925	66.0584	40.5397	58.3304	down	down	down	down	ns	ns	-1.07631	-2.25225	-1.28402	-1.17595	-0.207711	0.968235
AC_00122100	Putative Sin3 binding protein	NA	NA	OTHER	NA	NA	NA	NA	NA	NA	NA	NA	Stb3	Non_effector	NA	NA	101.931	162.842	355.698	168.957	ns	up	ns	ns	ns	ns	0.760015	1.44651	0.643178	0.686491	-0.116837	-0.803328
AC_00122700	NA	NA	NA	OTHER	NA	NA	NA	NA	NA	NA	NA	NA	NA	Non_effector	NA	NA	41.9771	70.1795	131.472	98.9657	ns	up	up	ns	ns	ns	0.718746	1.28261	1.2304	0.563861	0.51165	-0.0522117
AC_00122800	NA	NA	NA	SP	NA	NA	NA	NA	NA	NA	NA	NA	NA	Non_effector	NA	NA	3845.07	7401.88	3117.88	10026.8	ns	ns	up	down	ns	up	0.84278	-0.691901	1.25501	-1.53468	0.412233	1.94691
AC_00122900	Prolyl 4-hydroxylase alpha subunit homologues.	P4HA; prolyl 4-hydroxylase [EC:1.14.11.2]	K00472	OTHER	NA	NA	NA	NA	NA	NA	NA	NA	2OG-FeII_Oxy_3	Non_effector	NA	NA	34.9329	21.9584	20.1071	20.7991	ns	down	ns	ns	ns	ns	-0.635634	-1.15436	-0.825509	-0.518727	-0.189874	0.328853
AC_00123000	NA	NA	NA	OTHER	NA	NA	NA	NA	NA	NA	NA	NA	NA	Cytoplasmic	NA	NA	24.8972	27.9786	106.139	87.7812	ns	up	up	up	up	ns	0.109558	1.6647	1.52023	1.55514	1.41067	-0.14447
AC_00123100	Adenosine-deaminase (editase) domain	TAD1, ADAT1; tRNA-specific adenosine deaminase 1 [EC:3.5.4.34]	K15440	OTHER	NA	NA	NA	NA	NA	NA	NA	NA	A_deamin, A_deamin	Non_effector	NA	NA	14.2243	10.0464	10.4783	6.14295	ns	ns	down	ns	ns	ns	-0.588418	-0.871242	-1.47089	-0.282824	-0.88247	-0.599647
AC_00123300	NA	NA	NA	OTHER	NA	NA	NA	NA	NA	NA	NA	NA	NA	Cytoplasmic	NA	NA	18.4965	23.7994	64.4407	41.5235	ns	up	up	up	ns	ns	0.258045	1.35431	1.06776	1.09626	0.809716	-0.286544
AC_00123400	NA	NA	NA	OTHER	NA	NA	NA	NA	NA	NA	NA	NA	NA	Apoplastic	NA	NA	126.779	157.069	44.7044	268.577	ns	down	up	down	ns	up	0.404286	-1.79821	1.0552	-2.2025	0.650918	2.85342
AC_00123500	Protein of unknown function (DUF1295)	NA	NA	OTHER	NA	NA	9.B.115.1.5	Predicted protein (Fragment) OS=Thalassiosira pseudonana GN=THAPSDRAFT_36373 PE=4 SV=1	9.B.115	other	other	NA	DUF1295	Non_effector	NA	NA	80.0367	42.4497	41.6465	75.269	ns	down	ns	ns	ns	up	-0.776222	-1.174	-0.0725967	-0.397783	0.703625	1.10141
AC_00123600	Leucine Rich repeat	FBXL2_20; F-box and leucine-rich repeat protein 2/20	K10268	OTHER	NA	NA	NA	NA	NA	NA	NA	NA	F-box-like, LRR_6, LRR_6, LRR_6	Non_effector	NA	NA	73.1392	107.591	254.201	147.211	ns	up	ns	ns	ns	ns	0.481193	1.34591	0.902205	0.864719	0.421012	-0.443707
AC_00123800	Domain of unknown function (DUF3535)	BTAF1, MOT1; TATA-binding protein-associated factor [EC:5.6.2.-]	K15192	OTHER	NA	NA	9.A.34.1.10	predicted protein [Postia placenta Mad-698-R]	9.A.34	other	other	NA	DUF3535, SNF2-rel_dom, Helicase_C	Non_effector	NA	NA	13.2581	17.4644	42.4781	28.5203	ns	up	ns	ns	ns	ns	0.292974	1.21027	0.858282	0.9173	0.565308	-0.351991
AC_00123900	AMP-binding enzyme C-terminal domain	NA	NA	OTHER	NA	NA	NA	NA	NA	NA	NA	NA	AMP-binding, AMP-binding_C	Non_effector	NA	NA	18.2499	39.1725	46.9945	68.7579	up	ns	up	ns	ns	ns	1.04158	0.984684	1.77321	-0.0568944	0.731636	0.78853
AC_00124000	Belongs to the glycosyl hydrolase 31 family	malZ; alpha-glucosidase [EC:3.2.1.20]	K01187	SP	GH31	NA	NA	NA	NA	NA	NA	NA	Glyco_hydro_31_2nd, Glyco_hydro_31_3rd	Non_effector	NA	NA	49.0912	105.981	41.6929	82.8707	up	ns	ns	down	ns	up	1.09429	-0.576401	0.607652	-1.67069	-0.486634	1.18405
AC_00124600	Putative DNA-binding domain in centromere protein B, mouse jerky and transposases.	NA	NA	OTHER	NA	NA	NA	NA	NA	NA	NA	NA	CENP-B_N, HTH_Tnp_Tc5	Non_effector	NA	NA	70.3761	74.1715	219.862	157.73	ns	up	up	up	ns	ns	0.101622	1.25633	1.02974	1.15471	0.928115	-0.226595
AC_00124700	NA	NA	NA	SP	NA	NA	NA	NA	NA	NA	NA	NA	NA	Apoplastic	NA	NA	16.6129	24.6519	27.7399	38.3162	ns	ns	up	ns	ns	ns	0.61081	0.3801	1.13409	-0.23071	0.52328	0.75399
AC_00124800	Destroys radicals which are normally produced within the cells and which are toxic to biological systems	SOD2; superoxide dismutase, Fe-Mn family [EC:1.15.1.1]	K04564	OTHER	NA	NA	NA	NA	NA	NA	NA	NA	Sod_Fe_N, Sod_Fe_C	Non_effector	NA	NA	1355.4	1208.42	326.815	85.1812	ns	down	down	down	down	down	-0.313402	-2.45984	-3.80635	-2.14644	-3.49295	-1.34651
AC_00124900	Calcineurin-like phosphoesterase superfamily domain	NA	NA	OTHER	NA	NA	NA	NA	NA	NA	NA	NA	Metallophos	Cytoplasmic	NA	NA	6.60865	9.9992	35.7652	17.8624	ns	up	up	up	ns	ns	0.561239	2.01216	1.18426	1.45092	0.623026	-0.827895
AC_00125000	Protein kinase domain	NA	NA	OTHER	NA	NA	NA	NA	NA	NA	NA	NA	Kdo	Non_effector	NA	NA	17.1112	24.2294	83.663	92.9239	ns	up	up	up	up	ns	0.395443	1.8686	2.22165	1.47316	1.82621	0.353045
AC_00125500	Pfs, NACHT, and Ankyrin domain protein	NA	NA	OTHER	NA	NA	NA	NA	NA	NA	NA	NA	HET, Ank_2, Ank_2	Non_effector	NA	NA	9.61194	16.4238	34.7529	38.6761	ns	up	up	ns	up	ns	0.78273	1.47177	1.89642	0.689042	1.11369	0.424644
AC_00125700	Transketolase, pyrimidine binding domain	BCKDHB, bkdA2; 2-oxoisovalerate dehydrogenase E1 component beta subunit [EC:1.2.4.4]	K00167	OTHER	NA	NA	NA	NA	NA	NA	NA	NA	Transket_pyr, Transketolase_C	Non_effector	NA	NA	36.2628	35.9002	19.8775	68.4118	ns	down	ns	down	ns	up	-0.0556361	-1.30547	0.821481	-1.24984	0.877117	2.12695
AC_00126000	Fungal cellulose binding domain	E3.2.1.14; chitinase [EC:3.2.1.14]	K01183	SP	GH18	NA	NA	NA	NA	NA	NA	NA	Glyco_hydro_18	Apoplastic	NA	NA	5.70874	5.95336	33.4344	11.3638	ns	up	up	up	ns	ns	0.307741	2.25187	1.26303	1.94413	0.955292	-0.988839
AC_00126200	NA	NA	NA	SP	NA	NA	NA	NA	NA	NA	NA	NA	Nis1	Apoplastic	NA	NA	19.6525	9.22827	13.0609	3.05156	down	ns	down	ns	down	ns	-1.04606	-1.02786	-2.515	0.0182008	-1.46894	-1.48714
AC_00126400	Belongs to the glycosyl hydrolase 3 family	bglX; beta-glucosidase [EC:3.2.1.21]	K05349	SP	GH3	NA	NA	NA	NA	NA	NA	NA	Glyco_hydro_3, Glyco_hydro_3_C, Fn3-like	Non_effector	NA	NA	25.9968	277.264	58.0262	235.719	up	ns	up	down	ns	up	3.33299	0.790626	2.91787	-2.54237	-0.415124	2.12724
AC_00126500	Zinc finger, C2H2 type	NA	NA	OTHER	NA	NA	NA	NA	NA	NA	NA	NA	PP-binding, Thioesterase	Non_effector	NA	NA	5.32775	12.7903	18.0189	19.0926	up	up	up	ns	ns	ns	1.15148	1.38994	1.73755	0.238459	0.586069	0.34761
AC_00126700	Protein of unknown function (DUF1761)	NA	NA	OTHER	NA	NA	NA	NA	NA	NA	NA	NA	DUF1761	Non_effector	NA	NA	570.244	715.774	366.748	534.406	ns	down	ns	down	ns	ns	0.269146	-1.07837	-0.235779	-1.34751	-0.504925	0.84259
AC_00127300	NA	NA	NA	OTHER	NA	NA	NA	NA	NA	NA	NA	NA	NA	Non_effector	NA	NA	20.5954	25.0099	58.2529	35.184	ns	up	ns	ns	ns	ns	0.322693	1.15313	0.568683	0.830441	0.24599	-0.584452
AC_00127900	Belongs to the iron ascorbate-dependent oxidoreductase family	NA	NA	OTHER	NA	NA	NA	NA	NA	NA	NA	NA	DIOX_N, 2OG-FeII_Oxy	Cytoplasmic	NA	NA	13.4738	17.1351	45.8453	32.5428	ns	up	up	up	ns	ns	0.143331	1.30369	1.03057	1.16036	0.887242	-0.273119
AC_00128100	NADH ubiquinone oxidoreductase 11.5kD subunit	NDUFS5; NADH dehydrogenase (ubiquinone) Fe-S protein 5	K03938	OTHER	NA	NA	3.D.1.6.2	Putative uncharacterized protein 15E6.140 - Neurospora crassa.	3.D.1	NDH	Multidrug Resistance Protein, Na+ Transporting Mrp (Mrp) Superfamily	CHEBI:5584;hydron	NA	Cytoplasmic	NA	NA	211.294	181.501	63.9704	133.993	ns	down	ns	down	ns	up	-0.312772	-2.10691	-0.813983	-1.79414	-0.501211	1.29292
AC_00128200	Major Facilitator Superfamily	NA	NA	OTHER	NA	NA	2.A.1.13.27	hypothetical protein BCIN_03g02910 [Botrytis cinerea B05.10]	2.A.1	MFS	Major Facilitator (MFS) Superfamily	CHEBI:24279;glucosinolate|CHEBI:24927;isothiocyanate	MFS_1	Non_effector	NA	NA	3.54588	3.57675	9.29297	3.4407	ns	up	ns	up	ns	down	0.0854691	1.19708	-0.0153874	1.11161	-0.100856	-1.21247
AC_00128500	Domain of unknown function (DUF4646)	NA	NA	OTHER	NA	NA	NA	NA	NA	NA	NA	NA	DUF4646	Non_effector	NA	NA	0.873727	2.18145	14.315	5.04485	up	up	up	up	up	ns	1.11136	3.50309	2.5299	2.39173	1.41854	-0.973191
AC_00129000	zinc finger	NA	NA	OTHER	NA	NA	NA	NA	NA	NA	NA	NA	zf-C2H2	Non_effector	NA	NA	95.1842	123.54	1071.11	150.583	ns	up	ns	up	ns	down	0.488215	3.14684	0.577531	2.65862	0.0893159	-2.56931
AC_00129300	Hyaluronan / mRNA binding family	SERBP1; plasminogen activator inhibitor 1 RNA-binding protein	K13199	OTHER	NA	NA	NA	NA	NA	NA	NA	NA	Stm1_N, HABP4_PAI-RBP1	Cytoplasmic	NA	NA	546.456	534.121	307.799	352.706	ns	down	ns	down	ns	ns	-0.109707	-1.27314	-0.809773	-1.16344	-0.700066	0.463371
AC_00129400	basic region leucin zipper	NA	NA	OTHER	NA	NA	NA	NA	NA	NA	NA	NA	NA	Non_effector	NA	NA	32.0211	70.3274	138.067	71.8887	up	up	up	ns	ns	ns	1.04811	1.69296	1.09959	0.644851	0.0514836	-0.593368
