## Supplementary Tables for "An acidophilic fungus is integral to prey digestion in a carnivorous plant" (part 2 of 3)

### Sheet: Table S10 (continued)
Supplementary Table 10 Annotations of A. crateriforme DEGs in this study
AC_00129500	Arrestin (or S-antigen), C-terminal domain	NA	NA	OTHER	NA	NA	8.A.136.1.6	hypothetical protein DM02DRAFT_243818 [Periconia macrospinosa]	8.A.136	other	other	NA	Arrestin_C	Non_effector	NA	NA	1.07482	4.59596	6.66796	4.06746	up	up	up	ns	ns	ns	1.97515	2.10342	1.44662	0.128266	-0.52853	-0.656796
AC_00129700	Component of the Mediator complex, a coactivator involved in the regulated transcription of nearly all RNA polymerase II-dependent genes. Mediator functions as a bridge to convey information from gene-specific regulatory proteins to the basal RNA polymerase II transcription machinery. Mediator is recruited to promoters by direct interactions with regulatory proteins and serves as a scaffold for the assembly of a functional preinitiation complex with RNA polymerase II and the general transcription factors	MED31, SOH1; mediator of RNA polymerase II transcription subunit 31	K15153	OTHER	NA	NA	NA	NA	NA	NA	NA	NA	Med31	Cytoplasmic	NA	NA	47.4976	71.4332	200.921	99.601	ns	up	ns	up	ns	ns	0.479564	1.65549	0.875214	1.17592	0.39565	-0.780275
AC_00129800	Pal1 cell morphology protein	NA	NA	OTHER	NA	NA	NA	NA	NA	NA	NA	NA	Pal1	Cytoplasmic	NA	NA	39.8434	63.4351	141.428	91.0117	ns	up	up	ns	ns	ns	0.528997	1.38005	1.06	0.85105	0.531003	-0.320047
AC_00130200	SIS domain	NA	NA	OTHER	NA	NA	NA	NA	NA	NA	NA	NA	SIS	Non_effector	NA	NA	123.326	76.1729	114.906	39.3622	ns	ns	down	ns	down	down	-0.489583	-0.283743	-1.58691	0.20584	-1.09733	-1.30317
AC_00130300	Multicopper oxidase	NA	NA	SP	AA1_3	NA	2.A.108.1.7	Fet3 protein - Phanerochaete chrysosporium (White-rot fungus) (Sporotrichum pruinosum).	2.A.108	ILT	LysE Superfamily	CHEBI:5974;iron atom	Cu-oxidase_3, Cu-oxidase, Cu-oxidase_2	Non_effector	NA	NA	582.174	627.411	99.3386	77.059	ns	down	down	down	down	ns	-0.00558239	-2.96348	-3.12133	-2.9579	-3.11575	-0.157852
AC_00130800	Belongs to the D-isomer specific 2-hydroxyacid dehydrogenase family	serA, PHGDH; D-3-phosphoglycerate dehydrogenase / 2-oxoglutarate reductase [EC:1.1.1.95 1.1.1.399]	K00058	OTHER	NA	NA	NA	NA	NA	NA	NA	NA	2-Hacid_dh, 2-Hacid_dh_C, PGDH_inter	Non_effector	NA	NA	34.0673	97.7013	76.1788	122.869	up	ns	up	ns	ns	up	1.42995	0.789804	1.89074	-0.640144	0.460796	1.10094
AC_00131100	DJ-1/PfpI family	NA	NA	OTHER	NA	NA	NA	NA	NA	NA	NA	NA	DJ-1_PfpI	Non_effector	NA	NA	112.067	500.907	284.572	516.666	up	ns	up	down	ns	ns	2.10639	0.943185	1.83002	-1.1632	-0.27637	0.886833
AC_00131200	mitochondrial fusion	UGO1; mitochondrial fusion and transport protein UGO1	K17967	OTHER	NA	NA	1.N.6.1.1	Mitochondrial fusion and transport protein UGO1 OS=Saccharomyces cerevisiae GN=UGO1 PE=1 SV=2	1.N.6	other	other	NA	NA	Non_effector	NA	NA	92.8993	64.8011	79.0839	50.8525	ns	ns	down	ns	ns	ns	-0.501848	-0.645438	-1.05199	-0.14359	-0.550142	-0.406552
AC_00131300	2Fe-2S iron-sulfur cluster binding domain	FDX2; ferredoxin-2, mitochondrial	K22071	OTHER	NA	NA	NA	NA	NA	NA	NA	NA	Fer2	Cytoplasmic	NA	NA	142.394	73.0725	52.6033	38.5491	ns	down	down	ns	ns	ns	-0.850473	-1.79658	-1.83657	-0.946103	-0.9861	-0.0399973
AC_00131400	60Kd inner membrane protein	yidC, spoIIIJ, OXA1, ccfA; YidC/Oxa1 family membrane protein insertase	K03217	OTHER	NA	NA	2.A.9.1.1	CYTOCHROME OXIDASE BIOGENESIS PROTEIN OXA1, MITOCHONDRIAL PRECURSOR - Saccharomyces cerevisiae (Baker's yeast).	2.A.9	YidC/Alb3/Oxa1	Guided Entry of Tail-anchored Protein (GET) Superfamily	CHEBI:8526;protein polypeptide chain	60KD_IMP	Non_effector	NA	NA	270.307	158.401	121.649	88.5108	ns	down	down	ns	ns	ns	-0.758689	-1.52544	-1.69296	-0.766755	-0.934271	-0.167515
AC_00131500	Outer membrane protein TOM13	NA	NA	OTHER	NA	NA	1.B.33.3.1	Mitochondrial import protein 1 - Saccharomyces cerevisiae (Baker's yeast).	1.B.33	OmpIP	Outer Membrane Pore-forming Protein I (OMPP-I) Superfamily	CHEBI:23058;cation|CHEBI:8526;protein polypeptide chain	TOM13	Cytoplasmic	NA	NA	187.553	166.397	86.7597	123.972	ns	down	ns	down	ns	ns	-0.236182	-1.56155	-0.717724	-1.32537	-0.481542	0.843828
AC_00132400	ABC-2 type transporter	ABCG2, CD338; ATP-binding cassette, subfamily G (WHITE), member 2	K05681	OTHER	NA	NA	3.A.1.204.23	ABCG1 OS=Petunia hybrida PE=4 SV=1	3.A.1	ABC	ArsA ATPase (ArsA) Superfamily	CHEBI:28856;p-toluate|CHEBI:3053;benzyl alcohol|CHEBI:33836;benzenoid aromatic compound|CHEBI:26004;phenylpropanoid|CHEBI:134179;volatile organic compound	ABC_tran, ABC2_membrane_7, ABC2_membrane	Non_effector	NA	NA	94.1827	257.617	645.15	288.751	up	up	up	up	ns	ns	1.29742	2.38925	1.52982	1.09183	0.232402	-0.859428
AC_00132500	molybdenum cofactor sulfurtransferase activity	ABA3; molybdenum cofactor sulfurtransferase [EC:2.8.1.9]	K15631	OTHER	NA	NA	NA	NA	NA	NA	NA	NA	Aminotran_5	Non_effector	NA	NA	14.9148	44.9681	180.684	132.736	up	up	up	up	up	ns	1.3891	3.16107	3.05401	1.77197	1.66491	-0.107063
AC_00132800	Belongs to the oxygen-dependent FAD-linked oxidoreductase family	NA	NA	SP	AA7	NA	NA	NA	NA	NA	NA	NA	FAD_binding_4, BBE	Non_effector	NA	NA	11.1938	18.1766	42.6187	10.8821	ns	up	ns	ns	ns	down	0.590235	1.49652	0.0254304	0.906286	-0.564805	-1.47109
AC_00133500	NA	NA	NA	OTHER	NA	NA	NA	NA	NA	NA	NA	NA	NA	Cytoplasmic	NA	NA	20.6723	23.75	64.8267	33.9315	ns	up	ns	up	ns	ns	0.148593	1.23452	0.76007	1.08592	0.611477	-0.474447
AC_00133900	MmgE/PrpD family	NA	NA	OTHER	NA	NA	NA	NA	NA	NA	NA	NA	MmgE_PrpD_N, MmgE_PrpD_C	Non_effector	NA	NA	12.4615	10.1521	14.5803	4.40036	ns	ns	down	ns	down	down	-0.202128	-0.183644	-1.43421	0.0184846	-1.23208	-1.25057
AC_00134000	FAD binding domain	NA	NA	OTHER	NA	NA	NA	NA	NA	NA	NA	NA	FAD_binding_3	Non_effector	NA	NA	23.0526	13.5833	12.4323	12.5251	ns	down	ns	ns	ns	ns	-0.595413	-1.29388	-0.938265	-0.698469	-0.342852	0.355618
AC_00134200	Peptide N-acetyl-beta-D-glucosaminyl asparaginase amidase A	NA	NA	OTHER	NA	NA	NA	NA	NA	NA	NA	NA	PNGaseA	Non_effector	NA	NA	23.3746	36.4317	131.669	172.253	ns	up	up	up	up	ns	0.553596	2.05112	2.70293	1.49752	2.14933	0.651808
AC_00134300	Protein of unknown function (DUF1279)	NAT2; N-terminal acetyltransferase 2	K20815	OTHER	NA	NA	NA	NA	NA	NA	NA	NA	FAM210A-B_dom	Non_effector	NA	NA	475.164	261.429	99.2356	69.4344	ns	down	down	down	down	ns	-0.836461	-2.67137	-2.901	-1.83491	-2.06453	-0.229629
AC_00134400	Belongs to the FAD-dependent glycerol-3-phosphate dehydrogenase family	glpA, glpD; glycerol-3-phosphate dehydrogenase [EC:1.1.5.3]	K00111	OTHER	NA	NA	NA	NA	NA	NA	NA	NA	DAO, DAO_C	Non_effector	NA	NA	298.384	199.221	174.825	85.7993	ns	down	down	ns	down	ns	-0.495261	-1.13323	-1.80169	-0.637972	-1.30643	-0.668459
AC_00134700	Belongs to the eukaryotic ribosomal protein P1 P2 family	RP-LP1, RPLP1; large subunit ribosomal protein LP1	K02942	OTHER	NA	NA	NA	NA	NA	NA	NA	NA	Ribosomal_60s	Cytoplasmic	NA	NA	1498.85	1522.11	1000.03	949.773	ns	down	ns	ns	ns	ns	-0.0119221	-1.01168	-0.80056	-0.999757	-0.788638	0.211119
AC_00134900	SET domain	K07117; uncharacterized protein	K07117	OTHER	NA	NA	NA	NA	NA	NA	NA	NA	SET	Non_effector	NA	NA	29.2395	28.0538	26.2138	14.062	ns	ns	down	ns	down	ns	-0.129931	-0.617178	-1.25866	-0.487247	-1.12873	-0.641483
AC_00135300	C2H2-type zinc finger	CRZ1, CRZA; transcription factor CRZ1	K21543	OTHER	NA	NA	NA	NA	NA	NA	NA	NA	zf-C2H2, zf-C2H2	Non_effector	NA	NA	31.4709	46.9844	118.054	56.5093	ns	up	ns	ns	ns	ns	0.534908	1.46714	0.775372	0.932236	0.240464	-0.691772
AC_00136300	CHY zinc finger	NA	NA	OTHER	NA	NA	NA	NA	NA	NA	NA	NA	zf-CHY	Non_effector	NA	NA	5.71621	6.79982	18.3741	9.52536	ns	up	ns	up	ns	ns	0.149116	1.26084	0.607609	1.11172	0.458494	-0.653228
AC_00136500	Predicted SAM-dependent RNA methyltransferase	NA	NA	OTHER	NA	NA	NA	NA	NA	NA	NA	NA	SFM1-like	Cytoplasmic	NA	NA	61.838	44.8244	57.4394	30.2253	ns	ns	down	ns	ns	ns	-0.514103	-0.571249	-1.18774	-0.0571458	-0.673635	-0.616489
AC_00136700	Belongs to the aconitase IPM isomerase family	ACO2; homoaconitase [EC:4.2.1.-]	K17450	OTHER	NA	NA	NA	NA	NA	NA	NA	NA	Aconitase, Aconitase_C	Non_effector	NA	NA	67.2333	76.3414	43.1652	71.824	ns	down	ns	down	ns	up	0.149417	-1.07766	0.0196599	-1.22708	-0.129757	1.09732
AC_00136800	NA	NA	NA	OTHER	NA	NA	1.Q.1.1.1	Uncharacterized protein OS=Neurospora crassa (strain ATCC 24698 / 74-OR23-1A / CBS 708.71 / DSM 1257 / FGSC 987) GN=NCU00627 PE=4 SV=1	1.Q.1	other	other	CHEBI:33839;macromolecule	NA	Non_effector	NA	NA	21.0062	48.5996	119.964	66.9872	up	up	up	ns	ns	ns	1.2777	2.15976	1.46324	0.882054	0.185539	-0.696515
AC_00137400	NA	NA	NA	OTHER	NA	NA	NA	NA	NA	NA	NA	NA	NA	Non_effector	NA	NA	9.9558	19.056	23.232	12.7253	up	ns	ns	ns	ns	ns	1.04725	0.993787	0.333803	-0.0534652	-0.713449	-0.659984
AC_00137700	NADH:flavin oxidoreductase / NADH oxidase family	NA	NA	OTHER	NA	NA	NA	NA	NA	NA	NA	NA	Oxidored_FMN	Non_effector	NA	NA	1146.6	1448.5	224.337	72.3699	ns	down	down	down	down	ns	0.381808	-2.83917	-3.78542	-3.22098	-4.16723	-0.946247
AC_00138000	F-box-like	FBXW1_11, BTRC, beta-TRCP; F-box and WD-40 domain protein 1/11	K03362	OTHER	NA	NA	8.A.92.1.6	hypothetical protein BOTCAL_0360g00070 [Botryotinia calthae]	8.A.92	other	other	NA	F-box-like, WD40, WD40, WD40, WD40, WD40	Non_effector	NA	NA	582.222	359.676	419.822	213.631	ns	ns	down	ns	ns	ns	-0.595057	-0.820371	-1.52435	-0.225314	-0.92929	-0.703975
AC_00138500	FAD binding domain	NA	NA	OTHER	NA	NA	NA	NA	NA	NA	NA	NA	FAD_binding_3	Non_effector	NA	NA	5.19646	12.3978	8.4452	8.20656	up	ns	ns	ns	ns	ns	1.14517	0.260497	0.308947	-0.884673	-0.836223	0.0484499
AC_00138600	NA	NA	NA	SP	NA	NA	NA	NA	NA	NA	NA	NA	NA	Apoplastic	NA	NA	694.395	1679.87	1709.48	367.22	up	ns	ns	ns	down	down	1.39372	0.949434	-0.97404	-0.444283	-2.36776	-1.92347
AC_00138800	NA	NA	NA	OTHER	NA	NA	NA	NA	NA	NA	NA	NA	NA	Cytoplasmic	NA	NA	36.6621	34.4877	83.5209	0	ns	ns	down	ns	down	down	-0.135702	0.750294	-3.30936	0.885997	-3.17366	-4.05966
AC_00139000	NA	NA	NA	OTHER	NA	NA	NA	NA	NA	NA	NA	NA	NA	Non_effector	NA	NA	25.8283	17.3723	23.8397	10.855	ns	ns	down	ns	ns	ns	-0.498155	-0.485935	-1.4831	0.0122196	-0.984941	-0.997161
AC_00139600	Pleckstrin homology domain.	NA	NA	OTHER	NA	NA	NA	NA	NA	NA	NA	NA	BAR_4, PH_20	Non_effector	NA	NA	58.3918	73.9961	155.305	159.266	ns	ns	up	ns	ns	ns	0.220639	0.895148	1.20404	0.674508	0.983399	0.308891
AC_00139800	Mitochondrial GTPase involved in mitochondrial trafficking	RHOT1, ARHT1; mitochondrial Rho GTPase 1 [EC:3.6.5.-]	K07870	OTHER	NA	NA	NA	NA	NA	NA	NA	NA	Ras, EF_assoc_2, EF_assoc_1, Ras	Non_effector	NA	NA	116.717	68.6532	55.6264	44.833	ns	down	down	ns	ns	ns	-0.693238	-1.42671	-1.44238	-0.733475	-0.749138	-0.0156627
AC_00140300	Belongs to the histidine acid phosphatase family	NA	NA	SP	NA	NA	NA	NA	NA	NA	NA	NA	His_Phos_2	Non_effector	NA	NA	314.675	281.824	80.9911	89.2416	ns	down	down	down	down	ns	-0.242183	-2.42608	-1.53188	-2.1839	-1.2897	0.894201
AC_00140500	AAA domain	mrp, NUBPL; ATP-binding protein involved in chromosome partitioning	K03593	OTHER	NA	NA	3.A.1.132.3	Putative uncharacterized protein - Magnetococcus sp. (strain MC-1).	3.A.1	ABC	ArsA ATPase (ArsA) Superfamily	NA	ParA	Non_effector	NA	NA	33.1755	20.0789	16.6783	12.6664	ns	down	down	ns	ns	ns	-0.69271	-1.28953	-1.52653	-0.596816	-0.833815	-0.236999
AC_00140900	Apoptosis antagonizing transcription factor	AATF, BFR2; protein AATF/BFR2	K14782	OTHER	NA	NA	NA	NA	NA	NA	NA	NA	AATF-Che1, TRAUB	Cytoplasmic	NA	NA	41.2372	35.8451	106.292	45.0822	ns	up	ns	up	ns	ns	-0.187971	1.00831	0.0655804	1.19628	0.253551	-0.942729
AC_00141100	Belongs to the universal ribosomal protein uS3 family	RP-S3e, RPS3; small subunit ribosomal protein S3e	K02985	OTHER	NA	NA	NA	NA	NA	NA	NA	NA	KH_2, Ribosomal_S3_C	Non_effector	NA	NA	944.58	968.635	599.933	530.622	ns	down	ns	down	ns	ns	0.0264364	-1.03943	-0.935108	-1.06587	-0.961544	0.104325
AC_00141200	Belongs to the peptidase S10 family	KEX1; carboxypeptidase D [EC:3.4.16.6]	K01288	SP	NA	S10	NA	NA	NA	NA	NA	NA	Peptidase_S10	Non_effector	NA	NA	3.62388	3.34943	24.2407	200.751	ns	up	up	up	up	up	-0.0498309	2.32799	5.75304	2.37782	5.80287	3.42505
AC_00141300	Caib baif family enzyme	NA	NA	OTHER	NA	NA	NA	NA	NA	NA	NA	NA	CoA_transf_3	Non_effector	NA	NA	14.8741	14.4317	52.9773	54.3146	ns	up	up	up	up	ns	-0.0481916	1.37829	1.7672	1.42648	1.81539	0.38891
AC_00141800	Oxidoreductase family, NAD-binding Rossmann fold	GAAA; D-galacturonate reductase [EC:1.1.1.-]	K18106	OTHER	NA	NA	NA	NA	NA	NA	NA	NA	GFO_IDH_MocA	Non_effector	NA	NA	16.0507	27.3606	29.4403	40.8452	ns	ns	up	ns	ns	ns	0.74213	0.478233	1.10652	-0.263897	0.36439	0.628287
AC_00141900	Belongs to the DapA family	GAAC, LGA1; L-threo-3-deoxy-hexylosonate aldolase [EC:4.1.2.54]	K18103	OTHER	NA	NA	NA	NA	NA	NA	NA	NA	DHDPS	Non_effector	NA	NA	30.1425	55.1668	56.151	100.301	ns	ns	up	ns	ns	up	0.863809	0.577411	1.68805	-0.286398	0.824239	1.11064
AC_00142100	Dienelactone hydrolase family	NA	NA	OTHER	NA	NA	NA	NA	NA	NA	NA	NA	DLH	Non_effector	NA	NA	12.6184	19.0713	64.4524	38.5741	ns	up	up	up	ns	ns	0.559882	1.85337	1.46152	1.29349	0.901638	-0.39185
AC_00142200	Belongs to the class-III pyridoxal-phosphate-dependent aminotransferase family	puuE; 4-aminobutyrate aminotransferase [EC:2.6.1.19]	K00823	OTHER	NA	NA	9.B.313.1.2	4-aminobutyrate aminotransferase / (S)-3-amino-2-methylpropionate transaminase [Talaromyces islandicus]	9.B.313	other	other	NA	Aminotran_3	Non_effector	NA	NA	65.9744	60.706	20.7518	37.0194	ns	down	ns	down	ns	up	-0.0938855	-1.98942	-0.925828	-1.89554	-0.831942	1.0636
AC_00142400	NA	NA	NA	OTHER	NA	NA	NA	NA	NA	NA	NA	NA	NA	Cytoplasmic	NA	NA	6.28787	10.4162	22.7354	54.6567	ns	up	up	ns	up	up	0.722304	1.4723	2.99473	0.749993	2.27242	1.52243
AC_00142500	Glyoxalase-like domain	NA	NA	OTHER	NA	NA	NA	NA	NA	NA	NA	NA	Glyoxalase_3	Non_effector	NA	NA	29.4026	41.81	15.6434	62.3945	ns	down	ns	down	ns	up	0.495371	-1.36585	0.93314	-1.86122	0.437769	2.29899
AC_00142600	Scytalone dehydratase	SCD1; scytalone dehydratase [EC:4.2.1.94]	K17740	OTHER	NA	NA	NA	NA	NA	NA	NA	NA	Scytalone_dh	Cytoplasmic	NA	NA	1608.61	2377.9	1229.27	510.117	ns	ns	down	down	down	ns	0.521931	-0.833171	-1.8117	-1.3551	-2.33363	-0.97853
AC_00143100	integral membrane protein	NA	NA	SP	AA8	NA	NA	NA	NA	NA	NA	NA	CDH-cyt	Non_effector	NA	NA	6.55102	4.7151	30.1068	35.5357	ns	up	up	up	up	ns	-0.231807	1.7837	2.3386	2.01551	2.5704	0.554896
AC_00143300	Belongs to the isocitrate and isopropylmalate dehydrogenases family	IDH1, IDH2, icd; isocitrate dehydrogenase [EC:1.1.1.42]	K00031	OTHER	NA	NA	NA	NA	NA	NA	NA	NA	Iso_dh	Non_effector	NA	NA	146.028	214.244	296.183	650.916	ns	ns	up	ns	up	up	0.541957	0.613979	2.05627	0.072022	1.51431	1.44229
AC_00143400	PCRF	prfA, MTRF1, MRF1; peptide chain release factor 1	K02835	OTHER	NA	NA	NA	NA	NA	NA	NA	NA	PCRF, RF-1	Non_effector	NA	NA	21.631	11.4242	13.9876	11.0708	ns	down	ns	ns	ns	ns	-0.856419	-1.00415	-0.960525	-0.147729	-0.104106	0.043622
AC_00143800	Acetyl-CoA acetyltransferase	NA	NA	OTHER	NA	NA	NA	NA	NA	NA	NA	NA	TLP1_add_C	Non_effector	NA	NA	12.0543	26.3419	41.8387	47.2294	up	up	up	ns	ns	ns	1.12728	1.378	1.79076	0.250725	0.663478	0.412753
AC_00143900	Belongs to the peroxidase family. Peroxidase catalase subfamily	katG; catalase-peroxidase [EC:1.11.1.21]	K03782	OTHER	NA	NA	NA	NA	NA	NA	NA	NA	peroxidase, peroxidase	Non_effector	NA	NA	370.662	712.837	642.412	935.967	ns	ns	up	ns	ns	ns	0.886916	0.41358	1.18712	-0.473336	0.300203	0.773539
AC_00144000	Zinc-binding dehydrogenase	AKR1A1, adh; alcohol dehydrogenase (NADP+) [EC:1.1.1.2]	K00002	OTHER	NA	NA	NA	NA	NA	NA	NA	NA	ADH_N, ADH_zinc_N	Non_effector	NA	NA	1.46165	2.85496	1.9385	3.01777	ns	ns	up	ns	ns	ns	0.828126	0.164774	1.4017	-0.663352	0.573573	1.23692
AC_00144100	NA	NA	NA	OTHER	NA	NA	NA	NA	NA	NA	NA	NA	NA	Cytoplasmic	NA	NA	15.6685	41.8298	9.81805	93.9407	up	ns	up	down	up	up	1.26177	-1.18885	2.4756	-2.45062	1.21383	3.66445
AC_00144500	Glycoside hydrolase family 76 protein	E3.2.1.101; mannan endo-1,6-alpha-mannosidase [EC:3.2.1.101]	K08257	SP	GH76	NA	NA	NA	NA	NA	NA	NA	Glyco_hydro_76	Non_effector	NA	NA	103.8	65.7464	19.6882	84.9207	ns	down	ns	down	ns	up	-0.747896	-2.94283	-0.527595	-2.19493	0.220301	2.41523
AC_00144700	Polysaccharide deacetylase	NA	NA	OTHER	CE4	NA	NA	NA	NA	NA	NA	NA	Polysacc_deac_1	Non_effector	NA	NA	36.5697	35.1809	21.5435	49.8124	ns	down	ns	ns	ns	up	-0.0986146	-1.08852	0.377321	-0.989909	0.475935	1.46584
AC_00144900	Belongs to the pirin family	PIR; quercetin 2,3-dioxygenase [EC:1.13.11.24]	K06911	OTHER	NA	NA	NA	NA	NA	NA	NA	NA	Pirin, Pirin_C_2	Non_effector	NA	NA	218.549	172.069	110.586	81.5646	ns	down	down	down	down	ns	-0.35528	-1.45915	-1.52718	-1.10387	-1.1719	-0.0680292
AC_00145200	NA	NA	NA	SP	NA	NA	NA	NA	NA	NA	NA	NA	NA	Non_effector	NA	NA	46.2181	33.8809	9.11416	24.3516	ns	down	down	down	ns	up	-0.390814	-2.8414	-1.12174	-2.45058	-0.730927	1.71966
AC_00145400	Aldo/keto reductase family	AKR7; aflatoxin B1 aldehyde reductase	K15303	OTHER	NA	NA	NA	NA	NA	NA	NA	NA	Aldo_ket_red	Non_effector	NA	NA	27.5562	21.845	14.4619	10.6223	ns	down	down	ns	down	ns	-0.320509	-1.3078	-1.86975	-0.987288	-1.54924	-0.561951
AC_00145500	Lissencephaly type-1-like homology motif	NA	NA	OTHER	NA	NA	NA	NA	NA	NA	NA	NA	NA	Non_effector	NA	NA	47.1548	29.3962	28.2586	23.4605	ns	down	down	ns	ns	ns	-0.69727	-1.13097	-1.01927	-0.433701	-0.321997	0.111703
AC_00145700	Methyltransferase small domain	NA	NA	OTHER	NA	NA	NA	NA	NA	NA	NA	NA	CMAS	Non_effector	NA	NA	192.781	53.7922	54.8577	66.8709	down	down	down	ns	ns	ns	-1.60239	-1.96374	-1.64115	-0.361347	-0.0387585	0.322589
AC_00145800	ABC1 family	ADCK, ABC1; aarF domain-containing kinase	K08869	OTHER	NA	NA	NA	NA	NA	NA	NA	NA	ABC1	Non_effector	NA	NA	123.291	65.0509	113.127	65.5365	ns	ns	down	ns	ns	ns	-0.944586	-0.526915	-1.03982	0.417671	-0.0952357	-0.512906
AC_00145900	Calcineurin-like phosphoesterase superfamily domain	NA	NA	OTHER	NA	NA	NA	NA	NA	NA	NA	NA	Metallophos	Non_effector	NA	NA	2.97654	2.06563	15.7208	1.22251	ns	up	ns	up	ns	down	-0.465084	2.0516	-0.389929	2.51669	0.0751544	-2.44153
AC_00146100	Belongs to the glycosyl hydrolase 31 family	malZ; alpha-glucosidase [EC:3.2.1.20]	K01187	SP	GH31	NA	NA	NA	NA	NA	NA	NA	Gal_mutarotas_2, Glyco_hydro_31_2nd, CBM_20, Glyco_hydro_31_3rd	Non_effector	NA	NA	4.57918	7.93695	18.2469	5.9244	ns	up	ns	ns	ns	down	0.830132	1.60508	0.165755	0.774947	-0.664377	-1.43932
AC_00146600	Mitogen-activated protein kinase	NA	NA	OTHER	NA	NA	1.I.1.1.3	Cyclin-dependent kinase 1 OS=Homo sapiens GN=CDK1 PE=1 SV=3	1.I.1	NPC	Ankyrin Repeat Domain-containing (Ank) Superfamily	NA	Pkinase	Non_effector	NA	NA	115.497	214.458	286.115	275.468	ns	ns	up	ns	ns	ns	0.831238	0.912551	1.0552	0.0813126	0.223961	0.142649
AC_00146700	Enoyl-CoA hydratase/isomerase	ECI2, PECI; Delta3-Delta2-enoyl-CoA isomerase [EC:5.3.3.8]	K13239	OTHER	NA	NA	NA	NA	NA	NA	NA	NA	ECH_1	Non_effector	NA	NA	23.6785	47.0386	38.8027	99.2434	ns	ns	up	ns	up	up	0.878026	0.333814	1.90582	-0.544213	1.02779	1.572
AC_00146800	Belongs to the glycosyl hydrolase 43 family	NA	NA	OTHER	GH43_30	NA	NA	NA	NA	NA	NA	NA	Glyco_hydro_43	Non_effector	NA	NA	139.966	145.661	99.7871	170.279	ns	down	ns	ns	ns	ns	-0.0619641	-1.00128	-0.0230444	-0.939311	0.0389198	0.978231
AC_00147000	Transporter	NA	NA	OTHER	NA	NA	2.A.1.1.140	Aspergillus niger contig An12c0330, genomic contig OS=Aspergillus niger (strain CBS 513.88 / FGSC A1513) OX=425011 GN=An12g09270 PE=3 SV=1	2.A.1	MFS	Major Facilitator (MFS) Superfamily	NA	Sugar_tr	Non_effector	NA	NA	65.3062	86.8676	86.7924	194.022	ns	ns	up	ns	up	up	0.4884	0.182191	1.61111	-0.306209	1.12271	1.42892
AC_00147100	CutC family	cutC; copper homeostasis protein	K06201	OTHER	NA	NA	9.B.158.1.1	Copper homeostasis protein cutC homolog OS=Homo sapiens GN=CUTC PE=1 SV=1	9.B.158	other	other	CHEBI:23380;copper(2+)|CHEBI:29036;copper(2+)	CutC	Non_effector	NA	NA	6.97133	7.31638	9.00158	29.6437	ns	ns	up	ns	up	up	0.118217	0.0753307	2.07667	-0.0428863	1.95845	2.00134
AC_00147500	NA	NA	NA	OTHER	NA	NA	NA	NA	NA	NA	NA	NA	NA	Non_effector	NA	NA	21.6857	32.5006	53.9654	64.1133	ns	ns	up	ns	ns	ns	0.562079	0.90799	1.38351	0.345911	0.821436	0.475525
AC_00147800	NA	NA	NA	OTHER	NA	NA	NA	NA	NA	NA	NA	NA	NAD_binding_4	Non_effector	NA	NA	425.716	210.764	219.209	119.588	down	down	down	ns	down	ns	-1.03029	-1.42378	-2.04091	-0.393489	-1.01062	-0.61713
AC_00148100	NA	NA	NA	OTHER	NA	NA	NA	NA	NA	NA	NA	NA	NA	Non_effector	NA	NA	7.55265	12.5653	28.1017	23.2022	ns	up	up	ns	ns	ns	0.750728	1.58278	1.43123	0.83205	0.680501	-0.15155
AC_00148200	zinc finger	NA	NA	OTHER	NA	NA	NA	NA	NA	NA	NA	NA	NA	Non_effector	NA	NA	103.631	185.017	462.357	256.112	ns	up	up	ns	ns	ns	0.832043	1.78387	1.08732	0.951825	0.255278	-0.696547
AC_00148500	Alpha beta hydrolase	NA	NA	OTHER	NA	NA	NA	NA	NA	NA	NA	NA	Abhydrolase_6	Non_effector	NA	NA	42.5671	23.9241	35.0886	19.4416	ns	ns	down	ns	ns	ns	-0.776263	-0.713625	-1.07953	0.0626381	-0.303269	-0.365907
AC_00148600	Dehydratase family	xylD; xylonate dehydratase [EC:4.2.1.82]	K22186	OTHER	NA	NA	NA	NA	NA	NA	NA	NA	ILVD_EDD	Non_effector	NA	NA	37.3784	31.1634	24.7614	33.9045	ns	down	ns	ns	ns	ns	-0.27567	-1.05829	-0.244881	-0.782624	0.0307893	0.813413
AC_00148700	Carboxylesterase family	NA	NA	OTHER	NA	S09X	1.H.2.1.1	Gliotactin OS=Drosophila melanogaster OX=7227 GN=Gli PE=2 SV=2	1.H.2	Claudin2	Tetraspan Junctional Complex Protein or MARVEL (4JC) Superfamily	CHEBI:25367;molecule	COesterase	Non_effector	NA	NA	3.04693	9.74985	7.08445	7.54777	up	ns	ns	ns	ns	ns	1.58703	0.764146	0.941697	-0.82288	-0.645329	0.177552
AC_00149100	NA	NA	NA	OTHER	NA	NA	NA	NA	NA	NA	NA	NA	NA	Cytoplasmic	NA	NA	8.05845	56.7748	56.8522	225.846	up	up	up	ns	up	up	2.89112	2.46138	4.86857	-0.429741	1.97745	2.40719
AC_00149200	Protein kinase domain	SRPK3, STK23; serine/threonine-protein kinase SRPK3 [EC:2.7.11.1]	K08832	OTHER	NA	NA	NA	NA	NA	NA	NA	NA	Pkinase	Non_effector	NA	NA	492.293	188.633	152.568	104.311	down	down	down	ns	down	ns	-1.31277	-2.09252	-2.37069	-0.779754	-1.05792	-0.278168
AC_00149400	CSL zinc finger	DPH4, DNAJC24; diphthamide biosynthesis protein 4	K17867	OTHER	NA	NA	NA	NA	NA	NA	NA	NA	DnaJ, zf-CSL	Cytoplasmic	NA	NA	8.80347	10.4502	33.1967	5.20881	ns	up	ns	up	ns	down	0.188695	1.42244	-0.432046	1.23374	-0.620741	-1.85448
AC_00149500	Phosphate transporter family	SLC20A, PIT; solute carrier family 20 (sodium-dependent phosphate transporter)	K14640	OTHER	NA	NA	2.A.20.2.1	PHOSPHATE-REPRESSIBLE PHOSPHATE PERMEASE - Neurospora crassa.	2.A.20	other	other	CHEBI:9175;sodium(1+)|CHEBI:7793;phosphate(3-)	PHO4	Non_effector	NA	NA	12.4839	414.424	965.042	116.149	up	up	up	ns	ns	down	4.6992	5.80996	3.21992	1.11076	-1.47928	-2.59004
AC_00150000	Belongs to the BolA IbaG family	BOLA1; BolA-like protein 1	K22066	OTHER	NA	NA	NA	NA	NA	NA	NA	NA	BolA	Cytoplasmic	NA	NA	100.414	62.8411	55.4811	40.2703	ns	down	down	ns	ns	ns	-0.68248	-1.30497	-1.53561	-0.622493	-0.853126	-0.230632
AC_00150100	Calcineurin-like phosphoesterase	NA	NA	OTHER	NA	NA	NA	NA	NA	NA	NA	NA	Metallophos	Non_effector	NA	NA	78.6381	38.0081	57.0966	29.7987	down	ns	down	ns	ns	ns	-1.01997	-0.927756	-1.44151	0.0922091	-0.421542	-0.513751
AC_00150600	Motif C-terminal to PAS motifs (likely to contribute to PAS structural domain)	NA	NA	OTHER	NA	NA	NA	NA	NA	NA	NA	NA	PAS_9	Non_effector	NA	NA	10.8709	19.796	78.1425	34.3655	ns	up	up	up	ns	ns	0.681188	2.3671	1.49426	1.68592	0.813068	-0.872847
AC_00150800	Belongs to the small Tim family	TIM13; mitochondrial import inner membrane translocase subunit TIM13	K17781	OTHER	NA	NA	NA	NA	NA	NA	NA	NA	zf-Tim10_DDP	Cytoplasmic	NA	NA	493.01	244.419	88.0567	67.5756	down	down	down	down	down	ns	-1.03644	-2.89145	-3.10856	-1.85501	-2.07212	-0.21711
AC_00151000	Fungal trichothecene efflux pump (TRI12)	NA	NA	OTHER	NA	NA	2.A.1.3.84	Trichothecene efflux pump OS=Gibberella zeae OX=5518 GN=Tri102 PE=4 SV=1	2.A.1	MFS	Major Facilitator (MFS) Superfamily	CHEBI:16247;phospholipid|CHEBI:10022;Vomitoxin	TRI12	Non_effector	NA	NA	3.0622	4.94062	11.6547	5.64754	ns	up	ns	ns	ns	ns	0.762966	1.67017	0.865528	0.9072	0.102562	-0.804638
AC_00151400	Amidohydrolase family	NA	NA	OTHER	NA	M38	NA	NA	NA	NA	NA	NA	Amidohydro_1	Non_effector	NA	NA	18.5142	52.1529	48.027	36.1057	up	up	ns	ns	ns	ns	1.57334	1.06021	0.841072	-0.513139	-0.732272	-0.219134
AC_00151500	YCII-related domain	K09780; uncharacterized protein	K09780	OTHER	NA	NA	NA	NA	NA	NA	NA	NA	YCII	Cytoplasmic	NA	NA	128.739	109.269	70.4049	66.4312	ns	down	down	down	ns	ns	-0.229174	-1.30269	-1.05471	-1.07352	-0.825535	0.24798
AC_00151800	Belongs to the peptidase A1 family	NA	NA	SP	NA	A01A	NA	NA	NA	NA	NA	NA	Asp	Non_effector	NA	NA	1.78112	1.22464	180.235	10346	ns	up	up	up	up	up	-0.394677	6.32713	12.4162	6.72181	12.8109	6.08907
AC_00151900	Peroxidase, family 2	NA	NA	SP	NA	NA	NA	NA	NA	NA	NA	NA	Peroxidase_2	Non_effector	NA	NA	10.0317	11.4244	41.7094	20.7439	ns	up	up	up	ns	ns	0.111224	1.64482	1.01593	1.53359	0.904707	-0.628885
AC_00152200	Glycoside hydrolase family 2 protein	csxA; exo-1,4-beta-D-glucosaminidase [EC:3.2.1.165]	K15855	SP	GH2	NA	NA	NA	NA	NA	NA	NA	Glyco_hydro_2, Mannosidase_ig, Ig_GlcNase	Non_effector	NA	NA	9.35863	11.2681	42.811	26.022	ns	up	up	up	ns	ns	0.334104	1.85489	1.21832	1.52079	0.884215	-0.636573
AC_00153100	Major Facilitator Superfamily	NA	NA	OTHER	NA	NA	2.A.1.14.4	Allantoate permease - Saccharomyces cerevisiae (Baker's yeast).	2.A.1	MFS	Major Facilitator (MFS) Superfamily	CHEBI:17536;allantoate|CHEBI:4634;dipeptide|CHEBI:15859;N-carbamoyl-L-aspartic acid|CHEBI:2594;allantoin	MFS_1	Non_effector	NA	NA	32.9859	69.398	280.028	253.595	up	up	up	up	up	ns	1.03815	2.70944	2.98334	1.67129	1.94519	0.273898
AC_00153300	Aldose 1-epimerase	galM, GALM; aldose 1-epimerase [EC:5.1.3.3]	K01785	SP	NA	NA	NA	NA	NA	NA	NA	NA	Aldose_epim	Apoplastic	NA	NA	8.84423	94.1407	15.0705	238.539	up	ns	up	down	up	up	3.36199	0.390361	4.53512	-2.97163	1.17313	4.14476
AC_00153700	NA	NA	NA	OTHER	NA	NA	NA	NA	NA	NA	NA	NA	NA	Non_effector	NA	NA	43.9933	59.588	137.479	100.738	ns	up	up	ns	ns	ns	0.469943	1.33291	1.16665	0.862969	0.696708	-0.166261
AC_00153900	Anp1	NA	NA	OTHER	GT62	NA	NA	NA	NA	NA	NA	NA	Anp1	Non_effector	NA	NA	63.8007	51.1523	39.3155	55.9603	ns	down	ns	ns	ns	ns	-0.33017	-1.10706	-0.344992	-0.776889	-0.0148228	0.762066
AC_00154000	NA	NA	NA	OTHER	NA	NA	NA	NA	NA	NA	NA	NA	NA	Non_effector	NA	NA	13.2693	14.5367	97.6888	16.2145	ns	up	ns	up	ns	down	0.272652	2.46985	0.61163	2.1972	0.338978	-1.85822
AC_00154100	Serine carboxypeptidase S28	NA	NA	SP	NA	S28	NA	NA	NA	NA	NA	NA	Peptidase_S28	Non_effector	NA	NA	38.6909	29.0286	63.737	111.569	ns	ns	up	ns	up	up	-0.441503	0.291089	1.35762	0.732592	1.79912	1.06653
AC_00154200	NA	NA	NA	OTHER	NA	NA	NA	NA	NA	NA	NA	NA	NA	Cytoplasmic	r2c2	RiPP	23.245	20.6342	74.1283	25.479	ns	up	ns	up	ns	down	-0.299895	1.24844	-0.0553344	1.54834	0.24456	-1.30378
AC_00154700	Serine aminopeptidase, S33	NA	NA	OTHER	NA	NA	NA	NA	NA	NA	NA	NA	Abhydrolase_1	Non_effector	r2c2	RiPP	24.0614	22.679	91.9789	33.8333	ns	up	ns	up	ns	down	-0.127755	1.46825	0.310478	1.59601	0.438233	-1.15778
AC_00154900	superoxide dismutase activity	NA	NA	OTHER	NA	NA	NA	NA	NA	NA	NA	NA	NA	Non_effector	r2c2	RiPP	30.6846	27.9377	34.7408	17.075	ns	ns	down	ns	ns	ns	-0.197462	-0.215472	-1.02578	-0.0180094	-0.828315	-0.810305
AC_00155100	Belongs to the cation transport ATPase (P-type) (TC 3.A.3) family	ENA; P-type Na+/K+ transporter [EC:7.2.2.3 7.2.2.-]	K01536	OTHER	NA	NA	3.A.3.9.8	hypothetical protein BB8028_0003g15710 [Beauveria bassiana]	3.A.3	P-ATPase	P-type ATPase (P-ATPase) Superfamily	CHEBI:30143;lithium(1+)|CHEBI:9175;sodium(1+)	Cation_ATPase_N, E1-E2_ATPase, E1-E2_ATPase, Cation_ATPase, Hydrolase, Cation_ATPase_C	Non_effector	r2c2	RiPP	0.928087	5.39864	103.624	13.5391	up	up	up	up	up	down	2.46216	6.42956	3.78603	3.9674	1.32387	-2.64353
AC_00155500	Enoyl-CoA hydratase/isomerase	ECH1; Delta3,5-Delta2,4-dienoyl-CoA isomerase [EC:5.3.3.21]	K12663	OTHER	NA	NA	NA	NA	NA	NA	NA	NA	ECH_1	Non_effector	r2c2	RiPP	33.9009	45.9191	16.3196	19.8467	ns	down	ns	down	ns	ns	0.454667	-1.33361	-0.496565	-1.78828	-0.951232	0.837047
AC_00155600	L-lysine 6-monooxygenase (NADPH-requiring)	NA	NA	OTHER	NA	NA	NA	NA	NA	NA	NA	NA	FMO-like	Non_effector	r2c2	RiPP	15.6725	77.3425	66.3451	249.704	up	up	up	ns	up	up	2.2129	1.69828	3.73702	-0.514619	1.52412	2.03874
AC_00156100	Sugar (and other) transporter	NA	NA	OTHER	NA	NA	2.A.1.2.76	Uncharacterized transporter B1A11.01 OS=Schizosaccharomyces pombe (strain 972 / ATCC 24843) GN=SPAPB1A11.01 PE=2 SV=2	2.A.1	MFS	Major Facilitator (MFS) Superfamily	CHEBI:23380;copper(2+)|CHEBI:49552;copper(1+)	MFS_1	Non_effector	r2c2	RiPP	24.3545	30.0102	64.6988	51.484	ns	up	ns	ns	ns	ns	0.402048	1.11173	0.974273	0.709686	0.572225	-0.137461
AC_00156700	Fungal specific transcription factor domain	NA	NA	OTHER	NA	NA	NA	NA	NA	NA	NA	NA	zf-C2H2, zf-C2H2, Fungal_trans	Non_effector	r2c2	RiPP	14.1143	35.4777	46.1947	48.4763	up	up	up	ns	ns	ns	1.29378	1.31506	1.59112	0.0212785	0.297336	0.276058
AC_00156800	Belongs to the DapA family	HOGA1; 4-hydroxy-2-oxoglutarate aldolase [EC:4.1.3.16]	K18123	OTHER	NA	NA	NA	NA	NA	NA	NA	NA	DHDPS	Non_effector	r2c2	RiPP	8.65679	9.84858	4.61307	30.7359	ns	down	up	down	up	up	0.277491	-1.48374	1.74335	-1.76123	1.46585	3.22709
AC_00156900	NA	NA	NA	OTHER	NA	NA	NA	NA	NA	NA	NA	NA	Sulfotransfer_4	Non_effector	r2c2	RiPP	40.3967	20.7121	36.8897	15.6999	ns	ns	down	ns	ns	ns	-0.902261	-0.631125	-1.60713	0.271136	-0.704873	-0.976009
AC_00157300	Antibiotic biosynthesis monooxygenase	NA	NA	OTHER	NA	NA	NA	NA	NA	NA	NA	NA	ABM	Cytoplasmic	r2c2	RiPP	73.459	86.7522	99.1426	197.649	ns	ns	up	ns	up	up	0.248906	-0.0443854	1.29947	-0.293292	1.05056	1.34385
AC_00157400	Ser-Thr-rich glycosyl-phosphatidyl-inositol-anchored membrane family	NA	NA	SP	NA	NA	NA	NA	NA	NA	NA	NA	Kre9_KNH	Non_effector	r2c2	RiPP	646.118	633.591	96.6697	603.826	ns	down	ns	down	ns	up	-0.0517258	-3.06874	-0.249927	-3.01701	-0.198201	2.81881
AC_00157500	NA	NA	NA	OTHER	NA	NA	NA	NA	NA	NA	NA	NA	MARVEL	Non_effector	r2c2	RiPP	294.816	332.144	165.305	248.112	ns	down	ns	down	ns	up	0.0740078	-1.29687	-0.197281	-1.37088	-0.271289	1.09959
AC_00158100	Belongs to the BI1 family	GHITM, DERP2, TMBIM5; growth hormone-inducible transmembrane protein	K21890	OTHER	NA	NA	1.A.14.1.5	Uncharacterized protein OS=Anas platyrhynchos GN=GHITM PE=4 SV=1	1.A.14	other	other	NA	Bax1-I	Non_effector	NA	NA	441.702	268.878	173.975	140.971	ns	down	down	down	down	ns	-0.759103	-1.76825	-1.77561	-1.00915	-1.0165	-0.00735672
AC_00158400	NA	NA	NA	OTHER	NA	NA	NA	NA	NA	NA	NA	NA	NA	Cytoplasmic	NA	NA	27.5687	50.8427	8.80423	33.4522	ns	down	ns	down	ns	up	0.770718	-2.26111	-0.221438	-3.03182	-0.992156	2.03967
AC_00158600	AFG1-like ATPase	AFG1, LACE1; peroxisome-assembly ATPase [EC:3.6.4.7]	K18798	OTHER	NA	NA	NA	NA	NA	NA	NA	NA	AFG1_ATPase	Non_effector	NA	NA	134.891	95.3501	89.2268	57.9176	ns	ns	down	ns	ns	ns	-0.426553	-0.90729	-1.20822	-0.480737	-0.78167	-0.300933
AC_00158900	4-hydroxyphenylpyruvate dioxygenase	HPD, hppD; 4-hydroxyphenylpyruvate dioxygenase [EC:1.13.11.27]	K00457	OTHER	NA	NA	NA	NA	NA	NA	NA	NA	Glyoxalase	Non_effector	NA	NA	66.7137	54.9056	168.539	210.308	ns	ns	up	up	up	ns	-0.320521	0.906561	1.54593	1.22708	1.86645	0.639371
AC_00159100	NA	NA	NA	OTHER	NA	NA	NA	NA	NA	NA	NA	NA	NA	Cytoplasmic	NA	NA	178.718	275.507	1007.5	926.58	ns	up	up	up	up	ns	0.904225	2.1328	2.18287	1.22857	1.27865	0.0500735
AC_00159200	Glycoside hydrolase family 17 protein	NA	NA	OTHER	NA	NA	NA	NA	NA	NA	NA	NA	NA	Non_effector	NA	NA	6.37708	12.418	91.7044	40.2434	ns	up	up	up	up	ns	0.999433	3.52651	2.55405	2.52708	1.55461	-0.972461
AC_00159300	Glutathione S-transferase, N-terminal domain	NA	NA	OTHER	NA	NA	NA	NA	NA	NA	NA	NA	GST_N_2, GST_C_2	Non_effector	NA	NA	111.231	101.364	61.7512	65.7645	ns	down	ns	down	ns	ns	-0.200845	-1.20488	-0.9656	-1.00404	-0.764755	0.239281
AC_00159400	Pfam:DUF239	NA	NA	SP	NA	U74	NA	NA	NA	NA	NA	NA	Neprosin	Non_effector	NA	NA	0.810228	2.9937	3.14343	0.867215	up	ns	ns	ns	ns	ns	2.04388	1.60393	0.61283	-0.439947	-1.43105	-0.991102
AC_00159500	Involved in maceration and soft-rotting of plant tissue. Hydrolyzes the 1,4-alpha glycosidic bonds of de-esterified pectate in the smooth region of the plant cell wall	E3.2.1.15; polygalacturonase [EC:3.2.1.15]	K01184	SP	GH28	NA	NA	NA	NA	NA	NA	NA	Glyco_hydro_28	Apoplastic	NA	NA	2.70426	171.932	3.80577	20.1538	up	ns	up	down	down	up	5.88271	0.096551	2.86106	-5.78616	-3.02165	2.76451
AC_00159700	Neutral/alkaline non-lysosomal ceramidase, C-terminal	ASAH2; neutral ceramidase [EC:3.5.1.23]	K12349	OTHER	NA	NA	NA	NA	NA	NA	NA	NA	Ceramidase_alk, Ceramidse_alk_C	Non_effector	NA	NA	10.0886	16.4358	19.2476	21.3677	ns	ns	up	ns	ns	ns	0.718311	0.51309	1.02592	-0.205221	0.307612	0.512833
AC_00159800	CobW/HypB/UreG, nucleotide-binding domain	NA	NA	OTHER	NA	NA	9.B.10.1.1	Putative metal chaperone yciC OS=Bacillus subtilis GN=yciC PE=2 SV=1	9.B.10	other	other	CHEBI:10113;zinc(2+)	cobW, CobW_C	Non_effector	NA	NA	89.169	52.8566	78.2547	43.0091	ns	ns	down	ns	ns	ns	-0.636784	-0.553953	-1.05391	0.082831	-0.41713	-0.499961
AC_00160000	PAS domain	NA	NA	OTHER	NA	NA	NA	NA	NA	NA	NA	NA	PAS_3	Non_effector	NA	NA	76.836	61.1411	40.6491	41.3238	ns	down	down	down	ns	ns	-0.336605	-1.37191	-1.06223	-1.0353	-0.725623	0.309678
AC_00160100	Gamma-glutamyl cyclotransferase, AIG2-like	GGCT; gamma-glutamylcyclotransferase [EC:4.3.2.9]	K00682	OTHER	NA	NA	NA	NA	NA	NA	NA	NA	GGACT	Cytoplasmic	NA	NA	33.4321	44.2097	78.3541	94.6196	ns	ns	up	ns	ns	ns	0.39739	0.813681	1.25161	0.416291	0.85422	0.437929
AC_00161000	NA	NA	NA	OTHER	NA	NA	NA	NA	NA	NA	NA	NA	NA	Non_effector	NA	NA	14.1872	17.6846	37.3142	21.5583	ns	up	ns	ns	ns	ns	0.321025	1.02365	0.607784	0.702626	0.28676	-0.415866
AC_00161300	Carboxylesterase family	NA	NA	OTHER	NA	S09X	NA	NA	NA	NA	NA	NA	Abhydrolase_3	Non_effector	NA	NA	156.53	276.561	230.769	409.856	ns	ns	up	ns	ns	up	0.744657	0.157125	1.28136	-0.587532	0.536701	1.12423
AC_00161600	GRF zinc finger	NA	NA	OTHER	NA	NA	NA	NA	NA	NA	NA	NA	zf-GRF	Cytoplasmic	NA	NA	41.8472	66.8636	136.931	90.2203	ns	up	up	ns	ns	ns	0.68773	1.32661	1.0663	0.638883	0.378568	-0.260315
AC_00161700	NA	NA	NA	OTHER	NA	NA	NA	NA	NA	NA	NA	NA	NA	Cytoplasmic	NA	NA	11.13	16.6638	131.418	120.239	ns	up	up	up	up	ns	0.821596	3.27222	3.20577	2.45063	2.38417	-0.0664553
AC_00161800	Glycosyl hydrolase family 92	NA	NA	SP	GH92	NA	NA	NA	NA	NA	NA	NA	Glyco_hydro_92N, Glyco_hydro_92	Non_effector	NA	NA	9.71584	17.5634	32.1883	62.0969	ns	up	up	ns	up	up	0.981219	1.43469	2.65162	0.453474	1.6704	1.21693
AC_00161900	Mycolic acid cyclopropane synthetase	cfa; cyclopropane-fatty-acyl-phospholipid synthase [EC:2.1.1.79]	K00574	OTHER	NA	NA	NA	NA	NA	NA	NA	NA	CMAS	Non_effector	NA	NA	425.864	203.297	128.347	149.476	down	down	down	down	ns	ns	-1.07743	-2.12052	-1.61778	-1.0431	-0.540354	0.502743
AC_00162300	Alcohol dehydrogenase GroES-like domain	LADA; L-arabinitol 4-dehydrogenase [EC:1.1.1.12]	K25880	OTHER	NA	NA	NA	NA	NA	NA	NA	NA	ADH_N, ADH_zinc_N	Non_effector	NA	NA	58.7403	96.3376	124.097	450.813	ns	ns	up	ns	up	up	0.67678	0.660621	2.80597	-0.0161592	2.12919	2.14535
AC_00162400	Proteolipid membrane potential modulator	NA	NA	OTHER	NA	NA	NA	NA	NA	NA	NA	NA	Pmp3	Cytoplasmic	NA	NA	0.984028	2.65236	1.0223	20.9887	up	ns	up	ns	up	up	1.13302	-0.46982	4.00271	-1.60284	2.86969	4.47253
AC_00162500	NA	NA	NA	OTHER	NA	NA	NA	NA	NA	NA	NA	NA	NA	Cytoplasmic	NA	NA	97.1459	79.2168	65.2976	65.1964	ns	down	ns	ns	ns	ns	-0.344974	-1.06182	-0.698224	-0.716845	-0.35325	0.363595
AC_00162800	NA	NA	NA	OTHER	NA	NA	NA	NA	NA	NA	NA	NA	NA	Cytoplasmic	NA	NA	17.3182	16.7967	74.7557	29.4876	ns	up	ns	up	ns	ns	0.0267495	1.74615	0.776806	1.7194	0.750056	-0.969345
AC_00163000	Amino acid permease	NA	NA	OTHER	NA	NA	2.A.3.4.7	Probable amino acid/metabolite permease OS=Streptomyces coelicolor (strain ATCC BAA-471 / A3(2) / M145) GN=SCO7002 PE=4 SV=1	2.A.3	APC	APC Superfamily	CHEBI:2642;alpha-amino acid	AA_permease_2	Non_effector	NA	NA	50.4792	58.905	12.4656	16.7342	ns	down	down	down	down	ns	0.1623	-2.29978	-1.8352	-2.46208	-1.9975	0.464579
AC_00163100	Fungal specific transcription factor domain	NA	NA	OTHER	NA	NA	NA	NA	NA	NA	NA	NA	Zn_clus, Fungal_trans	Non_effector	NA	NA	31.3823	38.4655	91.7246	64.0972	ns	up	ns	ns	ns	ns	0.340541	1.21042	0.834827	0.869882	0.494285	-0.375597
AC_00163200	Enoyl-(Acyl carrier protein) reductase	NA	NA	OTHER	NA	NA	NA	NA	NA	NA	NA	NA	adh_short	Non_effector	NA	NA	8.1998	11.8655	28.6607	13.1453	ns	up	ns	ns	ns	ns	0.418339	1.25664	0.454996	0.838305	0.0366571	-0.801648
AC_00163900	NA	NA	NA	OTHER	NA	NA	NA	NA	NA	NA	NA	NA	NA	Cytoplasmic	NA	NA	19.4455	1363.36	778.517	2520.85	up	up	up	ns	ns	up	6.23605	5.00027	6.81404	-1.23578	0.577988	1.81377
AC_00164100	Broad-Complex, Tramtrack and Bric a brac	NA	NA	OTHER	NA	NA	NA	NA	NA	NA	NA	NA	BTB	Cytoplasmic	NA	NA	6.36778	37.425	17.403	5.7229	up	ns	ns	down	down	down	2.44531	1.00231	-0.497645	-1.44301	-2.94296	-1.49995
AC_00164300	Converts proline to delta-1-pyrroline-5-carboxylate	NA	NA	OTHER	NA	NA	NA	NA	NA	NA	NA	NA	Pro_dh	Non_effector	NA	NA	8.62661	3.98566	150.846	337.249	down	up	up	up	up	up	-1.07817	3.86843	5.34268	4.9466	6.42085	1.47425
AC_00164400	Belongs to the glycosyl hydrolase 5 (cellulase A) family	NA	NA	OTHER	GH5_22	NA	NA	NA	NA	NA	NA	NA	Cellulase	Non_effector	NA	NA	0.263058	0.94407	7.51545	18.7158	up	up	up	up	up	up	1.98247	4.63277	6.02853	2.65031	4.04606	1.39576
AC_00164500	Belongs to the D-isomer specific 2-hydroxyacid dehydrogenase family	gyaR, GOR1; glyoxylate reductase [EC:1.1.1.26]	K00015	OTHER	NA	NA	NA	NA	NA	NA	NA	NA	2-Hacid_dh, 2-Hacid_dh_C	Non_effector	NA	NA	19.2155	18.8567	11.2475	24.5644	ns	down	ns	down	ns	up	0.0894337	-1.02717	0.294456	-1.11661	0.205023	1.32163
AC_00165200	Type I 3-dehydroquinase	aroD; 3-dehydroquinate dehydratase I [EC:4.2.1.10]	K03785	OTHER	NA	NA	NA	NA	NA	NA	NA	NA	DHquinase_I	Non_effector	NA	NA	27.9252	28.9951	62.6097	86.472	ns	ns	up	ns	up	ns	0.100781	0.781878	1.51417	0.681097	1.41339	0.732289
AC_00165300	Belongs to the cytochrome b5 family	PGRMC1_2; membrane-associated progesterone receptor component	K17278	OTHER	NA	NA	NA	NA	NA	NA	NA	NA	Cyt-b5	Non_effector	NA	NA	102.066	88.7325	57.0941	66.1898	ns	down	ns	down	ns	ns	-0.208638	-1.29394	-0.615933	-1.0853	-0.407296	0.678009
AC_00166200	Uncharacterized protein conserved in bacteria (DUF2237)	K09966; uncharacterized protein	K09966	OTHER	NA	NA	NA	NA	NA	NA	NA	NA	DUF2237	Cytoplasmic	NA	NA	42.4803	25.7825	28.1795	15.8074	ns	ns	down	ns	ns	ns	-0.627593	-0.983642	-1.49491	-0.356049	-0.867315	-0.511265
AC_00166900	NA	NA	NA	OTHER	NA	NA	NA	NA	NA	NA	NA	NA	NA	Non_effector	NA	NA	4.02659	5.83341	8.18276	10.5307	ns	ns	up	ns	ns	ns	0.595426	0.825584	1.24364	0.230158	0.648211	0.418052
AC_00167000	NA	NA	NA	OTHER	NA	NA	NA	NA	NA	NA	NA	NA	NA	Non_effector	NA	NA	116.006	80.4156	65.8104	101.566	ns	down	ns	ns	ns	ns	-0.508467	-1.16471	-0.249874	-0.656247	0.258593	0.914839
AC_00167200	This enzyme scavenges exogenous and endogenous cytidine and 2'-deoxycytidine for UMP synthesis	cdd, CDA; cytidine deaminase [EC:3.5.4.5]	K01489	OTHER	NA	NA	NA	NA	NA	NA	NA	NA	dCMP_cyt_deam_1	Cytoplasmic	NA	NA	158.502	94.4552	82.5028	70.0561	ns	down	down	ns	ns	ns	-0.720229	-1.30329	-1.18545	-0.583064	-0.465221	0.117843
AC_00167300	HSCB C-terminal oligomerisation domain	hscB, HSCB, HSC20; molecular chaperone HscB	K04082	SP	NA	NA	NA	NA	NA	NA	NA	NA	DnaJ, HSCB_C	Cytoplasmic	NA	NA	47.4541	32.0326	52.3031	22.3171	ns	ns	down	ns	ns	ns	-0.535807	-0.215525	-1.14203	0.320281	-0.606221	-0.926502
AC_00167700	DnaJ C terminal domain	DNAJB4; DnaJ homolog subfamily B member 4	K09510	OTHER	NA	NA	3.A.16.1.6	Protein SIS1 OS=Saccharomyces cerevisiae (strain ATCC 204508 / S288c) OX=559292 GN=SIS1 PE=1 SV=1	3.A.16	ER-RT	AAA-ATPase Superfamily	CHEBI:14911;protein	DnaJ, DnaJ_C	Cytoplasmic	NA	NA	66.8194	94.5388	215.117	152.232	ns	up	ns	ns	ns	ns	0.14338	1.1339	0.926595	0.990521	0.783215	-0.207306
AC_00168100	Belongs to the mitochondrial carrier (TC 2.A.29) family	SLC25A3, PHC, PIC; solute carrier family 25 (mitochondrial phosphate transporter), member 3	K15102	OTHER	NA	NA	2.A.29.4.6	AT5g14040/MUA22_4 OS=Arabidopsis thaliana GN=PHT3;1 PE=2 SV=1	2.A.29	MC	Mitochondrial Carrier (MC) Superfamily	CHEBI:7793;phosphate(3-)	Mito_carr, Mito_carr, Mito_carr	Non_effector	NA	NA	1888.35	1260.08	463.41	310.319	ns	down	down	down	down	ns	-0.611444	-2.4363	-2.73934	-1.82486	-2.1279	-0.303041
AC_00168400	Alpha/beta hydrolase family	NA	NA	OTHER	NA	S33	NA	NA	NA	NA	NA	NA	Abhydrolase_1	Non_effector	NA	NA	26.9238	52.0009	184.101	105.141	ns	up	up	up	ns	ns	0.883615	2.35425	1.81977	1.47063	0.936151	-0.534482
AC_00168600	Protein of unknown function (DUF3602)	NA	NA	OTHER	NA	NA	NA	NA	NA	NA	NA	NA	DUF3602	Cytoplasmic	NA	NA	35.7037	81.3965	386.939	136.582	up	up	up	up	ns	down	1.09129	3.01674	1.80849	1.92546	0.717205	-1.20825
AC_00168700	Flavodoxin-like fold	wrbA; NAD(P)H dehydrogenase (quinone) [EC:1.6.5.2]	K03809	OTHER	AA6	NA	NA	NA	NA	NA	NA	NA	FMN_red	Non_effector	NA	NA	41.8968	459.494	344.45	146.988	up	up	up	ns	down	ns	3.47524	2.67886	1.72051	-0.796382	-1.75473	-0.958351
AC_00168800	Carbohydrate esterase family 9 protein	nagA, AMDHD2; N-acetylglucosamine-6-phosphate deacetylase [EC:3.5.1.25]	K01443	OTHER	CE9	M38	NA	NA	NA	NA	NA	NA	Amidohydro_1	Non_effector	NA	NA	12.2563	40.4266	106.943	47.5818	up	up	up	up	ns	down	1.60461	2.67672	1.67514	1.07212	0.0705299	-1.00159
AC_00169000	zinc-finger of a C2HC-type	NA	NA	OTHER	NA	NA	NA	NA	NA	NA	NA	NA	zf-met, zf-met	Cytoplasmic	NA	NA	166.155	182.819	97.7129	50.5633	ns	down	down	down	down	ns	0.194806	-1.09982	-1.72688	-1.29462	-1.92169	-0.627065
AC_00169400	Protein of unknown function (DUF3112)	NA	NA	OTHER	NA	NA	NA	NA	NA	NA	NA	NA	DUF3112	Non_effector	NA	NA	19.8987	19.3138	69.208	16.2776	ns	up	ns	up	ns	down	0.0375435	1.25297	-0.694485	1.21542	-0.732028	-1.94745
AC_00169600	Belongs to the thiolase family	SCP2, SCPX; sterol carrier protein 2 [EC:2.3.1.176]	K08764	OTHER	NA	NA	NA	NA	NA	NA	NA	NA	Thiolase_N, Thiolase_C	Non_effector	NA	NA	19.8604	47.1453	36.1884	72.7688	up	ns	up	ns	ns	up	1.32799	0.508059	1.84331	-0.819927	0.515328	1.33526
AC_00169800	Endoribonuclease L-PSP	NA	NA	OTHER	NA	NA	NA	NA	NA	NA	NA	NA	Ribonuc_L-PSP	Cytoplasmic	NA	NA	473.843	443.542	244.238	391.176	ns	down	ns	down	ns	up	-0.0573689	-1.32949	-0.326747	-1.27212	-0.269378	1.00275
AC_00169900	Enoyl-CoA hydratase/isomerase	ECI2, PECI; Delta3-Delta2-enoyl-CoA isomerase [EC:5.3.3.8]	K13239	OTHER	NA	NA	NA	NA	NA	NA	NA	NA	ECH_1	Non_effector	NA	NA	12.9799	21.5844	20.3985	49.4636	ns	ns	up	ns	up	up	0.735733	0.0921765	1.77704	-0.643557	1.04131	1.68487
AC_00170000	Pfam:DUF2346	PET100F; protein PET100, fungi type	K18187	OTHER	NA	NA	NA	NA	NA	NA	NA	NA	Pet100	Cytoplasmic	NA	NA	176.362	86.6407	78.2184	54.0359	ns	down	down	ns	ns	ns	-0.998387	-1.53862	-1.8182	-0.540235	-0.819818	-0.279583
AC_00170300	Belongs to the transthyretin family. 5-hydroxyisourate hydrolase subfamily	uraH, pucM, hiuH; 5-hydroxyisourate hydrolase [EC:3.5.2.17]	K07127	OTHER	NA	NA	9.B.35.1.2	5-hydroxyisourate hydrolase OS=Cricetulus griseus GN=I79_025081 PE=3 SV=1	9.B.35	other	other	NA	Transthyretin	Non_effector	NA	NA	365.24	341.162	169.677	217.009	ns	down	ns	down	ns	ns	-0.173843	-1.52351	-0.754596	-1.34966	-0.580754	0.768911
AC_00170400	NA	NA	NA	SP	NA	NA	NA	NA	NA	NA	NA	NA	NA	Non_effector	NA	NA	139.723	129.617	61.3969	72.4977	ns	down	down	down	ns	ns	-0.244866	-1.59075	-1.11886	-1.34588	-0.87399	0.47189
AC_00170500	AMP-binding enzyme	NA	NA	OTHER	NA	NA	4.C.1.1.7	4-coumarate--CoA ligase 1 - Arabidopsis thaliana (Mouse-ear cress).	4.C.1	other	other	CHEBI:4984;fatty acid	AMP-binding, AMP-binding_C	Non_effector	NA	NA	3.09689	16.9337	16.1448	31.0896	up	up	up	ns	ns	up	2.51277	2.12204	3.40784	-0.390735	0.895066	1.2858
AC_00170600	A Receptor for Ubiquitination Targets	MET30; F-box and WD-40 domain protein MET30	K10259	OTHER	NA	NA	NA	NA	NA	NA	NA	NA	F-box-like, WD40, WD40, WD40, WD40, WD40, WD40	Non_effector	NA	NA	35.2702	39.9004	125.628	60.9989	ns	up	ns	up	ns	ns	0.170835	1.46932	0.728019	1.29848	0.557184	-0.741299
AC_00170700	Protein of unknown function (DUF3128)	NA	NA	OTHER	NA	NA	NA	NA	NA	NA	NA	NA	DUF3128	Cytoplasmic	NA	NA	103.865	67.0841	54.1109	42.2173	ns	down	down	ns	ns	ns	-0.600101	-1.41204	-1.37207	-0.811941	-0.771967	0.0399748
AC_00170800	Tom37 C-terminal domain	SAM37, TOM37; sorting and assembly machinery component 37	K17714	OTHER	NA	NA	NA	NA	NA	NA	NA	NA	Tom37, GST_C_6	Non_effector	NA	NA	59.8893	46.3415	29.2897	23.255	ns	down	down	down	down	ns	-0.32291	-1.33981	-1.46722	-1.0169	-1.14431	-0.127417
AC_00171100	Belongs to the major facilitator superfamily. Sugar transporter (TC 2.A.1.1) family	NA	NA	OTHER	NA	NA	2.A.1.1.137	glycerol symporter [Wickerhamomyces anomalus]	2.A.1	MFS	Major Facilitator (MFS) Superfamily	CHEBI:5448;glycerol	Sugar_tr	Non_effector	NA	NA	13.0758	10.1413	14.56	5.57853	ns	ns	down	ns	down	down	-0.342703	-0.238384	-1.6322	0.104319	-1.28949	-1.39381
AC_00171400	Major Facilitator Superfamily	NA	NA	OTHER	NA	NA	2.A.1.13.27	hypothetical protein BCIN_03g02910 [Botrytis cinerea B05.10]	2.A.1	MFS	Major Facilitator (MFS) Superfamily	CHEBI:24279;glucosinolate|CHEBI:24927;isothiocyanate	MFS_1	Non_effector	NA	NA	12.5827	43.5341	39.7183	47.6993	up	up	up	ns	ns	ns	1.73164	1.29744	1.84476	-0.434196	0.113125	0.547321
AC_00171600	Taurine catabolism dioxygenase TauD, TfdA family	BBOX1; gamma-butyrobetaine dioxygenase [EC:1.14.11.1]	K00471	OTHER	NA	NA	NA	NA	NA	NA	NA	NA	GBBH-like_N, TauD	Non_effector	NA	NA	13.5419	29.8535	61.3753	62.4449	up	up	up	ns	up	ns	1.12411	1.82495	2.15774	0.700837	1.03363	0.332791
AC_00172100	Protein of unknown function (DUF3659)	NA	NA	OTHER	NA	NA	NA	NA	NA	NA	NA	NA	DUF3659, DUF3659, DUF3659, DUF3659, DUF3659, DUF3659, DUF3659, DUF3659, DUF3659, DUF3659, DUF3659, DUF3659, DUF3659, DUF3659, DUF3659, DUF3659	Non_effector	NA	NA	2.3451	23.6592	14.26	2.56791	up	up	ns	ns	down	down	3.27902	2.26722	0.736133	-1.0118	-2.54288	-1.53109
AC_00172500	NA	NA	NA	OTHER	NA	NA	NA	NA	NA	NA	NA	NA	NA	Non_effector	NA	NA	2.14979	2.69586	15.0227	8.49367	ns	up	up	up	up	ns	0.298242	2.34288	1.84548	2.04464	1.54724	-0.497401
AC_00172600	Amidohydrolase family	allB; allantoinase [EC:3.5.2.5]	K01466	OTHER	NA	M38	NA	NA	NA	NA	NA	NA	Amidohydro_1	Non_effector	NA	NA	98.4794	53.9685	269.697	192.981	ns	up	ns	up	up	ns	-0.804172	1.06768	0.882609	1.87186	1.68678	-0.185075
AC_00172900	Enoyl-(Acyl carrier protein) reductase	NA	NA	OTHER	NA	NA	NA	NA	NA	NA	NA	NA	adh_short	Non_effector	NA	NA	52.9266	114.386	50.7994	73.6465	up	ns	ns	down	ns	ns	1.01202	-0.474329	0.295863	-1.48635	-0.716154	0.770192
AC_00173100	Mitochondrial calcium uniporter	MCU; calcium uniporter protein, mitochondrial	K20858	OTHER	NA	NA	1.A.77.1.5	Predicted protein OS=Neurospora crassa (strain ATCC 24698 / 74-OR23-1A / CBS 708.71 / DSM 1257 / FGSC 987) GN=NCU08166 PE=4 SV=1	1.A.77	other	other	CHEBI:3308;calcium(2+)|CHEBI:6635;magnesium(2+)	MCU	Cytoplasmic	NA	NA	28.5491	26.2459	12.1433	20.4585	ns	down	ns	down	ns	ns	-0.268614	-1.72406	-0.785637	-1.45544	-0.517022	0.938422
AC_00173800	F-box domain	NA	NA	OTHER	NA	NA	NA	NA	NA	NA	NA	NA	F-box	Non_effector	NA	NA	28.5464	42.1247	110.048	93.2195	ns	up	up	ns	ns	ns	0.565712	1.51971	1.54933	0.954001	0.983622	0.029621
AC_00173900	Dehydrogenase E1 component	BCKDHA, bkdA1; 2-oxoisovalerate dehydrogenase E1 component alpha subunit [EC:1.2.4.4]	K00166	OTHER	NA	NA	NA	NA	NA	NA	NA	NA	E1_dh	Non_effector	NA	NA	51.0596	38.9901	22.7231	47.6852	ns	down	ns	down	ns	up	-0.35232	-1.48734	-0.150641	-1.13502	0.201679	1.3367
AC_00174000	Common central domain of tyrosinase	TYR; tyrosinase [EC:1.14.18.1]	K00505	SP	NA	NA	NA	NA	NA	NA	NA	NA	Tyrosinase, Tyosinase_C	Non_effector	NA	NA	11.4107	22.6597	68.483	48.8006	ns	up	up	up	up	ns	0.896332	2.12939	1.95604	1.23306	1.05971	-0.173353
AC_00174400	Mitochondrial K+-H+ exchange-related	NA	NA	OTHER	NA	NA	NA	NA	NA	NA	NA	NA	Mit_KHE1	Non_effector	NA	NA	118.199	78.4375	69.8892	53.0075	ns	down	down	ns	ns	ns	-0.598412	-1.1592	-1.27152	-0.560788	-0.673112	-0.112324
AC_00174800	NA	NA	NA	SP	NA	NA	NA	NA	NA	NA	NA	NA	NA	Non_effector	NA	NA	143.864	294.546	246.436	397.452	up	ns	up	ns	ns	up	1.05399	0.396639	1.39973	-0.657353	0.345733	1.00309
AC_00175100	Myo-inositol-1-phosphate synthase	INO1, ISYNA1; myo-inositol-1-phosphate synthase [EC:5.5.1.4]	K01858	OTHER	NA	NA	NA	NA	NA	NA	NA	NA	NAD_binding_5, Inos-1-P_synth	Non_effector	NA	NA	2.45044	5.70628	129.979	55.1107	ns	up	up	up	up	ns	0.972716	5.30932	4.5818	4.3366	3.60909	-0.727517
AC_00175200	NA	NA	NA	OTHER	NA	NA	NA	NA	NA	NA	NA	NA	NA	Cytoplasmic	NA	NA	67.9683	48.9755	202.211	103.074	ns	up	ns	up	up	ns	-0.384411	1.31642	0.684288	1.70083	1.0687	-0.632127
AC_00175300	NA	NA	NA	OTHER	NA	NA	NA	NA	NA	NA	NA	NA	NA	Cytoplasmic	NA	NA	31.4571	25.2911	26.697	16.4179	ns	ns	down	ns	ns	ns	-0.382281	-0.650981	-1.22084	-0.2687	-0.838557	-0.569857
AC_00175400	NA	NA	NA	OTHER	NA	NA	NA	NA	NA	NA	NA	NA	NA	Cytoplasmic	NA	NA	105.239	218.799	511.801	192.806	ns	up	ns	ns	ns	down	0.941876	1.81069	0.776952	0.868817	-0.164924	-1.03374
AC_00175500	Catalyzes the dehydration of methylthioribulose-1- phosphate (MTRu-1-P) into 2,3-diketo-5-methylthiopentyl-1- phosphate (DK-MTP-1-P)	mtnB; methylthioribulose-1-phosphate dehydratase [EC:4.2.1.109]	K08964	OTHER	NA	NA	NA	NA	NA	NA	NA	NA	Aldolase_II	Non_effector	NA	NA	92.9341	82.4453	69.961	39.4917	ns	ns	down	ns	down	ns	-0.158467	-0.820622	-1.38228	-0.662154	-1.22381	-0.56166
AC_00175600	NA	NA	NA	SP	NA	NA	NA	NA	NA	NA	NA	NA	NA	Apoplastic	NA	NA	1.26123	555.17	2468.01	251.126	up	up	up	ns	ns	ns	8.96253	10.4947	7.86103	1.53222	-1.1015	-2.63372
AC_00175800	NA	NA	NA	OTHER	NA	NA	NA	NA	NA	NA	NA	NA	NA	Non_effector	NA	NA	19.8624	145.374	239.18	786.363	up	up	up	ns	up	up	2.79472	3.14092	5.03523	0.346194	2.24051	1.89431
AC_00176100	Alginate lyase	NA	NA	SP	NA	NA	NA	NA	NA	NA	NA	NA	NA	Non_effector	NA	NA	27.4142	19.8236	34.0192	183.707	ns	ns	up	ns	up	up	-0.458791	-0.112543	4.20051	0.346248	4.6593	4.31306
AC_00176200	Belongs to the complex I LYR family	NA	NA	SP	NA	NA	NA	NA	NA	NA	NA	NA	NA	Cytoplasmic	NA	NA	148.119	44.7409	255.127	99.0875	down	ns	ns	up	up	ns	-1.73023	0.431682	-0.465078	2.16191	1.26515	-0.896759
AC_00176300	NA	NA	NA	OTHER	NA	NA	NA	NA	NA	NA	NA	NA	NA	Cytoplasmic	NA	NA	104.32	80.4293	464.775	161.182	ns	up	ns	up	ns	down	-0.518869	1.69144	0.436791	2.21031	0.95566	-1.25465
AC_00176600	SAICAR synthetase	purC; phosphoribosylaminoimidazole-succinocarboxamide synthase [EC:6.3.2.6]	K01923	OTHER	NA	NA	NA	NA	NA	NA	NA	NA	SAICAR_synt	Non_effector	NA	NA	44.9733	25.3598	25.2352	30.7204	ns	down	ns	ns	ns	ns	-0.777808	-1.25123	-0.646496	-0.473426	0.131312	0.604738
AC_00176700	Etoposide-induced protein 2.4 (EI24)	NA	NA	OTHER	NA	NA	2.A.121.2.6	Putative uncharacterized protein B13D15.090 OS=Neurospora crassa GN=B13D15.090 PE=4 SV=1	2.A.121	other	other	CHEBI:9335;sulfate	EI24	Non_effector	NA	NA	109.843	65.366	0	3.63365	ns	down	down	down	down	up	-0.661859	-9.00793	-4.97185	-8.34607	-4.30999	4.03609
AC_00177100	NA	NA	NA	OTHER	NA	NA	NA	NA	NA	NA	NA	NA	NA	Non_effector	NA	NA	15.8046	69.4093	62.2811	73.736	up	up	up	ns	ns	ns	2.14995	1.48545	1.95086	-0.664497	-0.199083	0.465414
AC_00177300	NA	NA	NA	OTHER	NA	NA	NA	NA	NA	NA	NA	NA	NA	Cytoplasmic	NA	NA	24.1712	13.2962	7.23491	8.22812	ns	down	down	down	ns	ns	-0.943089	-2.40009	-1.88675	-1.457	-0.94366	0.51334
AC_00177500	NA	NA	NA	OTHER	NA	NA	NA	NA	NA	NA	NA	NA	NA	Non_effector	NA	NA	51.743	74.5161	125.388	114.66	ns	ns	up	ns	ns	ns	0.577413	0.947619	1.01795	0.370206	0.440541	0.0703349
AC_00177800	Belongs to the isocitrate lyase PEP mutase superfamily. Isocitrate lyase family	E4.1.3.1, aceA; isocitrate lyase [EC:4.1.3.1]	K01637	OTHER	NA	NA	NA	NA	NA	NA	NA	NA	ICL	Non_effector	NA	NA	36.7735	187.181	1538.1	636.889	up	up	up	up	up	ns	2.25313	4.9621	4.11644	2.70897	1.86331	-0.845653
AC_00177900	Fungal trichothecene efflux pump (TRI12)	NA	NA	OTHER	NA	NA	2.A.1.2.78	Pc21g01300 protein OS=Penicillium chrysogenum (strain ATCC 28089 / DSM 1075 / Wisconsin 54-1255) GN=Pc21g01300 PE=4 SV=1	2.A.1	MFS	Major Facilitator (MFS) Superfamily	NA	MFS_1	Non_effector	NA	NA	75.3188	111.505	242.557	155.555	ns	up	ns	ns	ns	ns	0.515147	1.32294	0.918596	0.807792	0.403449	-0.404343
AC_00178000	FAD binding domain	NA	NA	OTHER	NA	NA	NA	NA	NA	NA	NA	NA	FAD_binding_3	Non_effector	NA	NA	372.587	723.175	541.062	177.503	ns	ns	down	ns	down	down	0.933637	0.13275	-1.30238	-0.800887	-2.23602	-1.43513
AC_00178300	Domain of unknown function (DUF5127)	NA	NA	SP	NA	NA	8.A.128.3.7	hypothetical protein BDQ12DRAFT_651125 [Crucibulum laeve]	8.A.128	other	other	NA	DUF4964, DUF5127, DUF4965, DUF1793	Non_effector	NA	NA	0.268793	3.12898	5.13914	0	up	up	ns	ns	down	down	3.6181	3.92142	-2.05559	0.303317	-5.67369	-5.97701
AC_00178400	NA	NA	NA	OTHER	NA	NA	NA	NA	NA	NA	NA	NA	NA	Cytoplasmic	NA	NA	10.7874	8.6597	29.6379	10.1205	ns	up	ns	up	ns	down	-0.355013	1.0824	-0.353057	1.43741	0.00195546	-1.43545
AC_00178600	Gamma-glutamyltranspeptidase	ggt; gamma-glutamyltranspeptidase / glutathione hydrolase [EC:2.3.2.2 3.4.19.13]	K00681	OTHER	NA	T03	NA	NA	NA	NA	NA	NA	G_glu_transpept	Non_effector	NA	NA	57.2553	82.0257	126.484	160.978	ns	ns	up	ns	ns	ns	0.486118	0.733296	1.34581	0.247178	0.859697	0.612519
AC_00178800	AN1-like Zinc finger	ZFAND1; AN1-type zinc finger protein 1	K24684	OTHER	NA	NA	NA	NA	NA	NA	NA	NA	zf-AN1, zf-AN1	Cytoplasmic	NA	NA	138.104	76.9387	66.4509	58.9877	ns	down	down	ns	ns	ns	-0.791087	-1.4718	-1.29113	-0.680716	-0.500048	0.180668
AC_00178900	Yip1 domain	YIPF6; protein YIPF6	K22943	OTHER	NA	NA	9.B.135.1.6	Protein YIP4 OS=Saccharomyces cerevisiae (strain ATCC 204508 / S288c) OX=559292 GN=YIP4 PE=1 SV=2	9.B.135	Yip	YIP Superfamily	NA	Yip1	Non_effector	NA	NA	88.7426	65.6861	48.7384	74.627	ns	down	ns	ns	ns	ns	-0.431902	-1.2214	-0.459218	-0.789501	-0.0273161	0.762185
AC_00179600	Phosphate acyltransferases	TAZ; monolysocardiolipin acyltransferase [EC:2.3.1.-]	K13511	OTHER	NA	NA	NA	NA	NA	NA	NA	NA	NA	Non_effector	NA	NA	41.9837	29.9159	25.0586	38.7901	ns	down	ns	ns	ns	ns	-0.50158	-1.15048	-0.168269	-0.648896	0.333311	0.982207
AC_00179800	Tpr domain-containing protein	NA	NA	OTHER	NA	NA	NA	NA	NA	NA	NA	NA	NA	Non_effector	NA	NA	34.3193	23.5466	15.829	19.0943	ns	down	ns	down	ns	ns	-0.502914	-1.58158	-0.824761	-1.07867	-0.321847	0.756822
AC_00180300	Domain of unknown function (DUF4863)	NA	NA	OTHER	NA	NA	NA	NA	NA	NA	NA	NA	DUF4863	Non_effector	NA	NA	30.6231	15.407	42.2045	12.0611	ns	ns	down	ns	ns	down	-0.879858	0.0873482	-1.1368	0.967207	-0.256937	-1.22414
AC_00181000	Major Facilitator Superfamily	NA	NA	OTHER	NA	NA	2.A.1.3.73	Major facilitator superfamily transporter OS=Zymoseptoria tritici GN=Mfs1 PE=4 SV=1	2.A.1	MFS	Major Facilitator (MFS) Superfamily	CHEBI:3556;Cercosporin|CHEBI:24127;fungicide|CHEBI:25442;mycotoxin	MFS_1	Non_effector	NA	NA	157.814	149.005	30.8567	110.749	ns	down	ns	down	ns	up	-0.127157	-2.73121	-0.669831	-2.60406	-0.542674	2.06138
AC_00181100	LYAR-type C2HC zinc finger	LYER; cell growth-regulating nucleolar protein	K15263	OTHER	NA	NA	NA	NA	NA	NA	NA	NA	zf-LYAR	Cytoplasmic	NA	NA	48.6705	59.466	185.198	85.6934	ns	up	ns	up	ns	ns	0.256058	1.54567	0.702295	1.28961	0.446237	-0.843372
AC_00181400	Component of the coenzyme Q biosynthetic pathway. May play a role in organizing a multi-subunit COQ enzyme complex required for coenzyme Q biosynthesis. Required for steady-state levels of other COQ polypeptides	COQ4; ubiquinone biosynthesis protein COQ4	K18586	OTHER	NA	NA	NA	NA	NA	NA	NA	NA	Coq4	Non_effector	NA	NA	120.744	65.0458	53.8078	40.6746	ns	down	down	ns	ns	ns	-0.925119	-1.57304	-1.59669	-0.647921	-0.671567	-0.0236461
AC_00181600	Belongs to the folylpolyglutamate synthase family	DHFS; dihydrofolate synthase [EC:6.3.2.12]	K20457	OTHER	NA	NA	NA	NA	NA	NA	NA	NA	NA	Non_effector	NA	NA	42.9333	30.3335	28.63	38.1408	ns	down	ns	ns	ns	ns	-0.534636	-1.05717	-0.199418	-0.522536	0.335218	0.857754
AC_00181800	Phosphotransferase enzyme family	NA	NA	OTHER	NA	NA	NA	NA	NA	NA	NA	NA	APH	Non_effector	NA	NA	14.2721	19.8225	18.5071	35.9854	ns	ns	up	ns	ns	up	0.317234	-0.0800811	1.03519	-0.397315	0.717961	1.11528
AC_00181900	DnaJ domain	NA	NA	OTHER	NA	NA	1.P.1.1.1	DnaJ homolog subfamily B member 14 OS=Homo sapiens OX=9606 GN=DNAJB14 PE=1 SV=1	1.P.1	other	other	NA	DnaJ	Cytoplasmic	NA	NA	231.791	281.325	146.155	191.291	ns	down	ns	down	ns	ns	0.213263	-1.07727	-0.450343	-1.29053	-0.663606	0.626926
AC_00182000	Inosine-uridine preferring nucleoside hydrolase	NA	NA	OTHER	NA	NA	NA	NA	NA	NA	NA	NA	IU_nuc_hydro	Non_effector	NA	NA	97.4806	92.9651	58.0014	67.6035	ns	down	ns	down	ns	ns	0.00964766	-1.05959	-0.617591	-1.06924	-0.627238	0.442004
AC_00182400	Isocitrate/isopropylmalate dehydrogenase	NA	NA	OTHER	NA	NA	NA	NA	NA	NA	NA	NA	Iso_dh	Non_effector	NA	NA	39.5867	74.7992	85.3755	93.7439	ns	ns	up	ns	ns	ns	0.939915	0.695165	1.11935	-0.244749	0.179438	0.424187
AC_00182500	NA	NA	NA	OTHER	NA	NA	NA	NA	NA	NA	NA	NA	NUDIX	Non_effector	NA	NA	6.01957	9.13555	55.7266	22.1026	ns	up	up	up	up	ns	0.617994	2.7804	1.9558	2.1624	1.33781	-0.824592
AC_00182600	Chalcone isomerase like	NA	NA	OTHER	NA	NA	NA	NA	NA	NA	NA	NA	Chalcone_2	Non_effector	NA	NA	113.839	71.9191	88.8749	59.7569	ns	ns	down	ns	ns	ns	-0.699567	-0.791852	-1.07241	-0.0922848	-0.372838	-0.280553
AC_00182700	DOMON domain-containing protein	NA	NA	SP	NA	NA	NA	NA	NA	NA	NA	NA	NA	Non_effector	NA	NA	13.8847	25.7696	66.8978	38.7293	ns	up	up	up	ns	ns	0.88173	1.93163	1.5087	1.0499	0.626973	-0.422927
AC_00182800	Belongs to the peptidase A1 family	NA	NA	SP	NA	NA	NA	NA	NA	NA	NA	NA	Asp	Non_effector	NA	NA	43.893	83.3636	65.3028	106.019	ns	ns	up	ns	ns	up	0.921576	0.182371	1.24766	-0.739205	0.326088	1.06529
AC_00183000	Belongs to the mitochondrial carrier (TC 2.A.29) family	SLC25A19, DNC, TPC1; solute carrier family 25 (mitochondrial thiamine pyrophosphate transporter), member 19	K15108	OTHER	NA	NA	2.A.29.16.1	MITOCHONDRIAL UNCOUPLING PROTEIN 1 (DEOXYNUCLEOTIDE CARRIER) - Homo sapiens (Human).	2.A.29	MC	Mitochondrial Carrier (MC) Superfamily	CHEBI:7927;parathion	Mito_carr, Mito_carr, Mito_carr	Non_effector	NA	NA	135.237	94.875	81.8732	74.0872	ns	down	ns	ns	ns	ns	-0.537818	-1.17217	-0.849203	-0.634351	-0.311385	0.322965
AC_00183300	Cysteine dioxygenase type I	CDO1; cysteine dioxygenase [EC:1.13.11.20]	K00456	OTHER	NA	NA	NA	NA	NA	NA	NA	NA	CDO_I	Non_effector	NA	NA	229.522	104.101	63.1079	45.9845	down	down	down	down	down	ns	-1.18046	-2.33739	-2.43478	-1.15693	-1.25431	-0.0973872
AC_00183400	peroxisome organization	NA	NA	OTHER	NA	NA	1.B.69.2.3	Uncharacterized protein OS=Cladophialophora psammophila CBS 110553 GN=A1O5_07814 PE=4 SV=1	1.B.69	PxMP4	Outer Membrane Pore-forming Protein IV (OMPP-IV) Superfamily	CHEBI:25367;molecule	RRM_1	Non_effector	NA	NA	106.431	166.051	229.273	263.248	ns	ns	up	ns	ns	ns	0.659391	0.733765	1.21141	0.074374	0.552017	0.477643
AC_00183700	NA	NA	NA	OTHER	NA	NA	NA	NA	NA	NA	NA	NA	SesA	Non_effector	NA	NA	35.4727	79.5218	143.528	100.949	up	up	up	ns	ns	ns	1.186	1.62368	1.20932	0.437683	0.0233162	-0.414367
AC_00183800	UDP-glucoronosyl and UDP-glucosyl transferase	NA	NA	OTHER	GT1	NA	NA	NA	NA	NA	NA	NA	Glyco_transf_28, EryCIII-like_C	Non_effector	NA	NA	62.286	33.7452	66.1742	27.118	ns	ns	down	ns	ns	ns	-0.831045	-0.284868	-1.28211	0.546177	-0.451062	-0.997239
AC_00183900	NA	NA	NA	OTHER	NA	NA	NA	NA	NA	NA	NA	NA	NA	Non_effector	NA	NA	48.5727	124.97	39.3323	50.9176	up	ns	ns	down	down	ns	1.34659	-0.661627	-0.120086	-2.00821	-1.46667	0.541541
AC_00184200	Membrane-associating domain	NA	NA	OTHER	NA	NA	9.A.27.1.4	Putative uncharacterized protein OS=Aspergillus clavatus (strain ATCC 1007 / CBS 513.65 / DSM 816 / NCTC 3887 / NRRL 1) GN=ACLA_000900 PE=4 SV=1	9.A.27	NCPE	Tetraspan Junctional Complex Protein or MARVEL (4JC) Superfamily	NA	MARVEL	Non_effector	NA	NA	24.6238	65.852	124.341	110.145	up	up	up	ns	ns	ns	1.39528	1.99597	1.96027	0.60069	0.564983	-0.0357062
AC_00184300	WLM domain	NA	NA	OTHER	NA	M80	NA	NA	NA	NA	NA	NA	WLM	Cytoplasmic	NA	NA	314.78	212.116	105.356	56.2388	ns	down	down	down	down	ns	-0.70002	-2.04845	-2.66249	-1.34843	-1.96247	-0.614041
AC_00184400	NA	NA	NA	OTHER	NA	NA	NA	NA	NA	NA	NA	NA	Polyketide_cyc2	Non_effector	NA	NA	24.288	24.1668	35.0336	9.16541	ns	ns	down	ns	down	down	-0.0839381	-0.0125754	-1.38294	0.0713627	-1.299	-1.37037
AC_00184800	Major Facilitator Superfamily	NA	NA	OTHER	NA	NA	2.A.1.2.108	Uncharacterized MFS-type transporter SPBC409.08 OS=Schizosaccharomyces pombe (strain 972 / ATCC 24843) OX=284812 GN=SPBC409.08 PE=3 SV=2	2.A.1	MFS	Major Facilitator (MFS) Superfamily	CHEBI:9219;spermine	MFS_1	Non_effector	NA	NA	65.919	36.0922	13.0408	4.54781	ns	down	down	down	down	down	-0.928178	-2.80412	-4.07921	-1.87595	-3.15103	-1.27509
AC_00184900	NA	NA	NA	OTHER	NA	NA	NA	NA	NA	NA	NA	NA	NA	Non_effector	NA	NA	2.98984	9.17666	30.9302	13.3258	up	up	up	up	ns	ns	1.67596	3.04981	2.13851	1.37385	0.46255	-0.911297
AC_00185200	NA	NA	NA	OTHER	NA	NA	NA	NA	NA	NA	NA	NA	DUF3716	Non_effector	NA	NA	20.0023	23.9526	59.5563	43.1879	ns	up	up	ns	ns	ns	0.26844	1.22163	1.01173	0.953185	0.743288	-0.209896
AC_00185300	NA	NA	NA	OTHER	NA	NA	NA	NA	NA	NA	NA	NA	NA	Cytoplasmic	NA	NA	8.95778	9.55053	12.9567	17.28	ns	ns	up	ns	up	ns	-0.0452345	0.107366	1.16955	0.152601	1.21479	1.06218
AC_00185400	integral membrane protein	NA	NA	OTHER	NA	NA	9.B.313.1.1	Epl1/Sm1 [Trichoderma parareesei]	9.B.313	other	other	NA	Fung_rhodopsin	Non_effector	NA	NA	104.181	120.847	405.946	303.651	ns	up	up	up	up	ns	0.225658	1.61121	1.49126	1.38555	1.2656	-0.119949
AC_00185500	Mannosyl phosphorylinositol ceramide synthase	CSG1, SUR1, CSH1; inositol phosphorylceramide mannosyltransferase catalytic subunit [EC:2.4.1.370]	K22721	OTHER	GT32	NA	NA	NA	NA	NA	NA	NA	Gly_transf_sug	Non_effector	NA	NA	4.20211	8.83019	17.2161	3.89228	up	up	ns	ns	ns	down	1.02917	1.66494	0.247168	0.635763	-0.782006	-1.41777
AC_00185800	Belongs to the cytochrome P450 family	NA	NA	OTHER	NA	NA	2.A.57.3.3	hypothetical protein CDV57_01388 [Aspergillus fumigatus]	2.A.57	ENT	Major Facilitator (MFS) Superfamily	NA	p450	Non_effector	NA	NA	182.072	105.259	51.608	5.19206	ns	down	down	down	down	down	-0.775817	-2.21525	-4.94962	-1.43944	-4.1738	-2.73436
AC_00185900	Glycoside hydrolase family 2 protein	NA	NA	SP	GH2	NA	NA	NA	NA	NA	NA	NA	Glyco_hydro_2_N, Glyco_hydro_2, Glyco_hydro_2_C	Non_effector	NA	NA	43.111	101.988	87.1069	209.862	up	ns	up	ns	up	up	1.19481	0.663896	2.24917	-0.530912	1.05436	1.58528
AC_00186400	glycoside hydrolase family 16 protein	NA	NA	SP	GH16_1	NA	NA	NA	NA	NA	NA	NA	Glyco_hydro_16	Apoplastic	NA	NA	7.49547	7.12803	3.94449	9.26791	ns	down	ns	down	ns	up	-0.0736108	-1.4574	0.46947	-1.38379	0.54308	1.92687
AC_00186700	Protein of unknown function (DUF1682)	CCDC47; PAT complex subunit CCDC47	K24962	OTHER	NA	NA	NA	NA	NA	NA	NA	NA	CCDC47	Cytoplasmic	NA	NA	169.62	149.315	88.6233	108.024	ns	down	ns	down	ns	ns	-0.259874	-1.36082	-0.774394	-1.10095	-0.51452	0.586425
AC_00186800	Cytoplasmic phospholipase A2, catalytic subunit	PLA2G4, CPLA2; cytosolic phospholipase A2 [EC:3.1.1.4]	K16342	OTHER	NA	NA	NA	NA	NA	NA	NA	NA	PLA2_B	Non_effector	NA	NA	84.0995	66.9595	57.4537	41.0911	ns	ns	down	ns	ns	ns	-0.308328	-0.959512	-1.17771	-0.651183	-0.869378	-0.218195
AC_00186900	NA	NA	NA	OTHER	NA	NA	NA	NA	NA	NA	NA	NA	NA	Cytoplasmic	NA	NA	20.4111	19.4436	92.0951	21.7862	ns	up	ns	up	ns	down	-0.168036	1.74298	0.0496455	1.91102	0.217681	-1.69334
AC_00187000	basic region leucin zipper	NA	NA	OTHER	NA	NA	NA	NA	NA	NA	NA	NA	NA	Cytoplasmic	NA	NA	14.7616	22.6297	57.6471	99.9535	ns	up	up	ns	up	up	0.528176	1.51053	2.62716	0.982359	2.09899	1.11663
AC_00187200	Lactonase, 7-bladed beta-propeller	CMLE; carboxy-cis,cis-muconate cyclase [EC:5.5.1.5]	K14334	OTHER	NA	NA	NA	NA	NA	NA	NA	NA	Lactonase	Non_effector	NA	NA	13.4259	15.4594	51.0736	42.6868	ns	up	up	up	up	ns	0.106987	1.44739	1.34589	1.3404	1.23891	-0.101494
AC_00187300	Fungal specific transcription factor domain	NA	NA	OTHER	NA	NA	NA	NA	NA	NA	NA	NA	Fungal_trans	Non_effector	NA	NA	15.65	31.8134	27.5298	31.933	up	ns	up	ns	ns	ns	1.03637	0.471809	1.05446	-0.564565	0.0180828	0.582648
AC_00187400	6-O-methylguanine DNA methyltransferase, DNA binding domain	ogt, MGMT; methylated-DNA-[protein]-cysteine S-methyltransferase [EC:2.1.1.63]	K00567	OTHER	NA	NA	NA	NA	NA	NA	NA	NA	DNA_binding_1	Non_effector	NA	NA	28.6142	16.0523	8.97494	14.9628	ns	down	down	down	ns	ns	-0.807109	-2.07773	-1.16441	-1.27062	-0.3573	0.913317
AC_00187500	Cytochrome C1 family	CYC1, CYT1, petC; ubiquinol-cytochrome c reductase cytochrome c1 subunit	K00413	OTHER	NA	NA	3.D.3.3.1	Cytochrome C1, heme protein precursor - Saccharomyces cerevisiae (Baker's yeast).	3.D.3	other	other	CHEBI:5584;hydron	Cytochrom_C1	Non_effector	NA	NA	892.486	687.404	435.055	410.793	ns	down	down	down	ns	ns	-0.392841	-1.41463	-1.22024	-1.02179	-0.827399	0.194392
AC_00187600	Mitochondrial ribosomal death-associated protein 3	DAP3, MRPS29; small subunit ribosomal protein S29	K17408	OTHER	NA	NA	NA	NA	NA	NA	NA	NA	DAP3	Non_effector	NA	NA	137.19	88.7235	55.1717	56.4956	ns	down	down	down	ns	ns	-0.621844	-1.69059	-1.41458	-1.06875	-0.792736	0.276013
AC_00187800	Phosphotransferase enzyme family	NA	NA	OTHER	NA	NA	NA	NA	NA	NA	NA	NA	APH	Non_effector	r2c3	PKS	4.52594	2.865	0	1.85997	ns	down	down	down	ns	up	-0.795158	-5.70009	-1.75603	-4.90494	-0.960877	3.94406
AC_00188000	NA	NA	NA	OTHER	NA	NA	NA	NA	NA	NA	NA	NA	NA	Cytoplasmic	r2c3	PKS	30.7139	35.4858	63.3337	14.818	ns	ns	down	ns	down	down	0.14213	0.585678	-1.14505	0.443548	-1.28718	-1.73072
AC_00188200	Heterokaryon incompatibility protein	NA	NA	OTHER	NA	NA	NA	NA	NA	NA	NA	NA	HET	Non_effector	r2c3	PKS	11.3729	9.63723	15.9647	5.30501	ns	ns	down	ns	ns	down	-0.199395	0.217487	-1.09507	0.416882	-0.895678	-1.31256
AC_00188400	Glucose n-acetyltransferase	NA	NA	OTHER	GT8	NA	NA	NA	NA	NA	NA	NA	NA	Non_effector	r2c3	PKS	8.99041	8.92492	4.94234	3.63946	ns	down	down	down	down	ns	0.00242236	-1.14995	-1.2493	-1.15237	-1.25173	-0.0993576
AC_00188500	Nucleotide-diphospho-sugar transferase	NA	NA	OTHER	GT77	NA	NA	NA	NA	NA	NA	NA	Nucleotid_trans	Non_effector	r2c3	PKS	15.6418	7.45757	1.2509	0.908711	down	down	down	down	down	ns	-1.01898	-3.78255	-3.75357	-2.76357	-2.73459	0.0289759
AC_00188700	NA	NA	NA	OTHER	NA	NA	NA	NA	NA	NA	NA	NA	NA	Non_effector	r2c3	PKS	17.6048	86.9706	13.525	22.5552	up	ns	ns	down	down	ns	2.35244	-0.621365	0.241404	-2.9738	-2.11103	0.862769
AC_00188800	NA	NA	NA	OTHER	NA	NA	NA	NA	NA	NA	NA	NA	NA	Non_effector	r2c3	PKS	25.078	49.8839	42.1014	18.5363	up	ns	ns	ns	down	ns	1.07979	0.376522	-0.436724	-0.703265	-1.51651	-0.813246
AC_00188900	Cytochrome P450	NA	NA	OTHER	NA	NA	NA	NA	NA	NA	NA	NA	p450	Non_effector	r2c3	PKS	36.2177	142.008	110.646	29.102	up	up	ns	ns	down	down	1.873	1.28206	-0.390221	-0.590933	-2.26322	-1.67228
AC_00189200	Vacuolar effluxer which mediate the efflux of amino acids resulting from autophagic degradation. The release of autophagic amino acids allows the maintenance of protein synthesis and viability during nitrogen starvation	NA	NA	OTHER	NA	NA	NA	NA	NA	NA	NA	NA	ATG22	Non_effector	r2c3	PKS	6.546	12.2101	47.214	63.6173	ns	up	up	up	up	ns	0.989763	2.42216	3.12251	1.4324	2.13275	0.700345
AC_00189400	Zinc finger, C3HC4 type (RING finger)	NA	NA	OTHER	NA	NA	9.A.34.1.10	predicted protein [Postia placenta Mad-698-R]	9.A.34	other	other	NA	SNF2-rel_dom, zf-C3HC4_3, Helicase_C	Non_effector	r2c3	PKS	16.7001	16.024	48.6425	24.8821	ns	up	ns	up	ns	ns	-0.0609281	1.2119	0.485695	1.27283	0.546623	-0.726204
AC_00189500	NA	NA	NA	OTHER	NA	NA	NA	NA	NA	NA	NA	NA	NA	Cytoplasmic	r2c3	PKS	2.84984	2.63465	3.93024	0	ns	ns	down	ns	down	ns	0.021043	0.357297	-2.42669	0.336254	-2.44773	-2.78398
AC_00189800	Oxidoreductase family, NAD-binding Rossmann fold	DHDH; dihydrodiol dehydrogenase / D-xylose 1-dehydrogenase (NADP) [EC:1.3.1.20 1.1.1.179]	K00078	OTHER	NA	NA	NA	NA	NA	NA	NA	NA	GFO_IDH_MocA	Non_effector	NA	NA	56.3531	53.9521	19.31	49.9256	ns	down	ns	down	ns	up	-0.0571223	-1.82499	-0.304678	-1.76787	-0.247555	1.52031
AC_00190000	Domain of unknown function (DUF4078)	CCDC174; coiled-coil domain-containing protein 174	K25178	OTHER	NA	NA	NA	NA	NA	NA	NA	NA	DUF4078	Cytoplasmic	NA	NA	21.1617	19.9649	53.3001	36.0026	ns	up	ns	up	ns	ns	-0.0793897	1.01791	0.5848	1.0973	0.66419	-0.433106
AC_00190300	NA	NA	NA	SP	NA	NA	NA	NA	NA	NA	NA	NA	NA	Apoplastic	NA	NA	9.19886	14.7473	2.46796	2.49012	ns	down	down	down	down	ns	0.549675	-2.61987	-1.23241	-3.16955	-1.78208	1.38746
AC_00190600	NA	NA	NA	OTHER	NA	NA	NA	NA	NA	NA	NA	NA	NA	Non_effector	NA	NA	2.53796	5.04605	17.9917	9.53504	up	up	up	up	ns	ns	1.06546	2.49081	1.78241	1.42535	0.716946	-0.708406
AC_00190700	NA	NA	NA	SP	NA	NA	NA	NA	NA	NA	NA	NA	NA	Apoplastic	NA	NA	20.6474	164.728	583.338	1520.52	up	up	up	up	up	up	2.97807	4.45046	5.85261	1.47239	2.87454	1.40215
AC_00190800	FAD binding domain	NA	NA	OTHER	NA	NA	NA	NA	NA	NA	NA	NA	FAD_binding_3, Rng_hyd_C	Non_effector	NA	NA	4.23647	11.8068	33.1489	38.4477	up	up	up	up	up	ns	1.28293	2.48158	3.00439	1.19865	1.72145	0.522806
AC_00191000	Sugar (and other) transporter	MAL; MFS transporter, SP family, general alpha glucoside:H+ symporter	K08141	OTHER	NA	NA	2.A.1.1.22	High-affinity fructose transporter ght6 (Hexose transporter 6) - Schizosaccharomyces pombe (Fission yeast).	2.A.1	MFS	Major Facilitator (MFS) Superfamily	CHEBI:5584;hydron|CHEBI:5709;hexose	Sugar_tr	Non_effector	NA	NA	13.0241	34.8631	28.904	440.079	up	ns	up	ns	up	up	1.45082	0.827381	4.9204	-0.623441	3.46958	4.09302
AC_00191100	to rhamnosidase B	NA	NA	OTHER	CBM67+GH78	NA	NA	NA	NA	NA	NA	NA	Bac_rhamnosid6H	Non_effector	NA	NA	1.92369	5.39864	2.07164	44.8686	up	ns	up	down	up	up	1.39828	-0.531601	4.36759	-1.92988	2.96931	4.89919
AC_00191200	Glycosyl hydrolase family 79 C-terminal beta domain	NA	NA	SP	GH79	NA	NA	NA	NA	NA	NA	NA	Glyco_hydro_79C	Non_effector	NA	NA	0.538079	2.06054	2.6463	50.9643	up	up	up	ns	up	up	1.78811	1.71012	6.49655	-0.0779927	4.70844	4.78644
AC_00191300	NA	NA	NA	SP	NA	NA	NA	NA	NA	NA	NA	NA	NA	Non_effector	NA	NA	343.55	244.496	156.707	168.75	ns	down	down	ns	ns	ns	-0.748146	-1.65112	-1.37391	-0.90297	-0.625761	0.277209
AC_00191400	Glutathione-dependent formaldehyde-activating enzyme	NA	NA	OTHER	NA	NA	NA	NA	NA	NA	NA	NA	NA	Non_effector	NA	NA	24.0894	28.097	7.18967	13.7407	ns	down	down	down	down	ns	0.280451	-2.134	-1.06102	-2.41445	-1.34147	1.07298
AC_00191500	NA	NA	NA	OTHER	NA	NA	NA	NA	NA	NA	NA	NA	NA	Cytoplasmic	NA	NA	0.793443	1.07928	3.94345	1.00288	ns	up	ns	up	ns	down	0.393165	1.8653	-0.0115974	1.47213	-0.404762	-1.8769
AC_00191800	EthD domain	NA	NA	OTHER	NA	NA	NA	NA	NA	NA	NA	NA	EthD	Cytoplasmic	NA	NA	132.58	127.268	18.5788	1.61447	ns	down	down	down	down	down	-0.0207915	-3.30003	-5.52713	-3.27924	-5.50634	-2.2271
AC_00191900	Short chain dehydrogenase (AtsC)	NA	NA	OTHER	NA	NA	NA	NA	NA	NA	NA	NA	adh_short	Non_effector	NA	NA	810.648	635.849	80.0143	23.3348	ns	down	down	down	down	down	-0.322516	-3.72381	-5.26159	-3.4013	-4.93908	-1.53778
AC_00192000	Belongs to the oxygen-dependent FAD-linked oxidoreductase family	NA	NA	SP	AA7	NA	NA	NA	NA	NA	NA	NA	FAD_binding_4, BBE	Non_effector	NA	NA	33.8813	41.0795	17.5756	14.9513	ns	down	down	down	down	ns	0.307562	-1.39719	-1.28886	-1.70476	-1.59643	0.10833
AC_00192100	Fungal specific transcription factor domain	NA	NA	OTHER	NA	NA	NA	NA	NA	NA	NA	NA	Fungal_trans_2	Non_effector	NA	NA	0.882528	1.01458	0	0	ns	ns	down	ns	down	ns	0.105489	-2.70988	-3.12857	-2.81537	-3.23406	0
AC_00192200	Fungal specific transcription factor domain	NA	NA	OTHER	NA	NA	NA	NA	NA	NA	NA	NA	Zn_clus, Fungal_trans	Non_effector	NA	NA	5.55495	22.379	23.5604	56.4069	up	up	up	ns	up	up	2.00087	1.69602	3.02747	-0.304845	1.0266	1.33145
AC_00192300	Glucuronyl hydrolase	NA	NA	OTHER	GH88	NA	NA	NA	NA	NA	NA	NA	NA	Non_effector	NA	NA	1.46824	3.67894	21.1266	65.4681	up	up	up	up	up	up	1.06605	3.21274	5.7781	2.14669	4.71205	2.56535
AC_00192400	NA	NA	NA	OTHER	NA	NA	NA	NA	NA	NA	NA	NA	NA	Non_effector	NA	NA	1.12022	1.59005	4.95825	21.081	ns	up	up	ns	up	up	0.389949	1.5608	4.48548	1.17085	4.09553	2.92468
AC_00192500	Belongs to the major facilitator superfamily. Sugar transporter (TC 2.A.1.1) family	NA	NA	OTHER	NA	NA	2.A.1.1.127	Related to hexose transporter protein OS=Piriformospora indica (strain DSM 11827) GN=PIIN_05137 PE=4 SV=1	2.A.1	MFS	Major Facilitator (MFS) Superfamily	CHEBI:5709;hexose	Sugar_tr	Non_effector	NA	NA	6.49714	27.8372	36.7081	225.814	up	up	up	ns	up	up	2.17552	2.11618	5.61217	-0.0593408	3.43665	3.49599
AC_00192600	Four repeated domains in the Fasciclin I family of proteins, present in many other contexts.	NA	NA	SP	NA	NA	NA	NA	NA	NA	NA	NA	Fasciclin	Non_effector	NA	NA	0.465868	0.629871	1.45196	22.4922	ns	ns	up	ns	up	up	0.54243	1.5393	6.57953	0.996865	6.0371	5.04023
AC_00192700	Belongs to the type-B carboxylesterase lipase family	NA	NA	OTHER	NA	S09X	8.A.117.1.1	Neuroligin-2 OS=Homo sapiens OX=9606 GN=NLGN2 PE=1 SV=1	8.A.117	other	other	NA	COesterase	Non_effector	NA	NA	4.23418	7.96664	14.0414	32.3165	ns	up	up	ns	up	up	0.960644	1.34789	3.0504	0.387248	2.08975	1.70251
AC_00192900	NA	NA	NA	OTHER	NA	NA	NA	NA	NA	NA	NA	NA	NA	Non_effector	NA	NA	11.6587	15.6108	23.5871	27.6118	ns	ns	up	ns	ns	ns	0.411272	0.6959	1.09243	0.284628	0.681162	0.396535
AC_00193100	NA	NA	NA	OTHER	NA	NA	NA	NA	NA	NA	NA	NA	NA	Non_effector	NA	NA	4.46833	10.0673	27.4273	15.5887	up	up	up	up	ns	ns	1.03364	2.2271	1.55695	1.19345	0.523304	-0.670149
AC_00193300	Required both for recombination and for the repair of DNA damage caused by X-rays	RAD51; DNA repair protein RAD51	K04482	OTHER	NA	NA	NA	NA	NA	NA	NA	NA	HHH_5, Rad51	Non_effector	NA	NA	94.4731	50.9296	45.6907	44.1777	ns	down	down	ns	ns	ns	-0.777711	-1.44409	-1.21306	-0.666382	-0.435351	0.231031
AC_00194000	Chromosome segregation protein Spc25	SPC25; kinetochore protein Spc25, fungi type	K11558	OTHER	NA	NA	NA	NA	NA	NA	NA	NA	Spindle_Spc25	Cytoplasmic	NA	NA	13.199	35.8917	13.4722	60.3574	up	ns	up	down	ns	up	1.23385	-0.33868	1.86616	-1.57253	0.632309	2.20484
AC_00194300	Anticodon binding domain	PARS, proS; prolyl-tRNA synthetase [EC:6.1.1.15]	K01881	OTHER	NA	NA	NA	NA	NA	NA	NA	NA	tRNA-synt_2b, HGTP_anticodon	Non_effector	NA	NA	113.242	61.137	22.1456	24.991	ns	down	down	down	down	ns	-0.869338	-2.62025	-2.22895	-1.75092	-1.35961	0.391303
AC_00194500	Peptidase A4 family	NA	NA	SP	NA	NA	NA	NA	NA	NA	NA	NA	Peptidase_A4	Apoplastic	NA	NA	1.65255	8.13174	70.7895	1573.47	up	up	up	up	up	up	2.44349	4.9802	9.71125	2.53671	7.26776	4.73106
AC_00194700	Alpha-L-arabinofuranosidase B, catalytic	abf1; non-reducing end alpha-L-arabinofuranosidase [EC:3.2.1.55]	K20844	SP	GH54+CBM42	NA	NA	NA	NA	NA	NA	NA	ArabFuran-catal, AbfB	Non_effector	NA	NA	3.16025	10.2847	9.29642	179.854	up	up	up	ns	up	up	1.67688	1.24635	5.61558	-0.430536	3.9387	4.36923
AC_00194900	Major Facilitator Superfamily	NA	NA	OTHER	NA	NA	NA	NA	NA	NA	NA	NA	MFS_1	Non_effector	NA	NA	19.172	15.0548	7.11626	6.23181	ns	down	down	down	down	ns	-0.334788	-1.86128	-1.37607	-1.52649	-1.04129	0.485202
AC_00195300	NA	NA	NA	OTHER	NA	NA	NA	NA	NA	NA	NA	NA	Ank_2, Ank_2	Non_effector	NA	NA	3.90498	17.3352	41.1388	11.9923	up	up	up	ns	ns	down	2.12879	3.12225	1.70564	0.99346	-0.423158	-1.41662
AC_00195400	Belongs to the glycosyl hydrolase 43 family	NA	NA	OTHER	GH43_1	NA	NA	NA	NA	NA	NA	NA	Glyco_hydro_43	Non_effector	NA	NA	4.50986	10.0158	5.01848	18.4843	up	ns	up	down	ns	up	1.05131	-0.206833	1.85671	-1.25815	0.805396	2.06354
AC_00195700	NA	NA	NA	OTHER	NA	NA	NA	NA	NA	NA	NA	NA	zf-C2H2, zf-C2H2, zf-C2H2	Non_effector	NA	NA	24.7326	43.4029	139.101	60.8296	ns	up	up	up	ns	ns	0.749088	2.06837	1.20409	1.31928	0.454999	-0.864282
AC_00196100	Poly (ADP-ribose) glycohydrolase (PARG)	NA	NA	OTHER	NA	NA	NA	NA	NA	NA	NA	NA	PARG_cat_N	Non_effector	NA	NA	5.15524	6.98812	32.0009	2.1324	ns	up	ns	up	ns	down	0.356394	2.10547	-0.0134504	1.74908	-0.369844	-2.11892
AC_00196600	Hypothetical methyltransferase	RRP8; ribosomal RNA-processing protein 8 [EC:2.1.1.287]	K14850	OTHER	NA	NA	NA	NA	NA	NA	NA	NA	Methyltransf_8	Cytoplasmic	NA	NA	24.2883	20.999	66.2197	26.7102	ns	up	ns	up	ns	down	-0.175934	1.09366	0.0275039	1.2696	0.203438	-1.06616
AC_00196700	Cupin	NA	NA	SP	NA	NA	NA	NA	NA	NA	NA	NA	Cupin_1	Non_effector	NA	NA	9.76253	14.4001	8.36097	4.75593	ns	ns	down	down	down	ns	0.602088	-0.789608	-1.28979	-1.3917	-1.89188	-0.500185
AC_00197000	PalH/RIM21	NA	NA	OTHER	NA	NA	9.B.213.1.2	pH-response regulator protein palH/RIM21 OS=Emericella nidulans (strain FGSC A4 / ATCC 38163 / CBS 112.46 / NRRL 194 / M139) GN=palH PE=3 SV=1	9.B.213	other	other	NA	PalH	Non_effector	NA	NA	38.2095	47.376	98.3707	69.6649	ns	up	ns	ns	ns	ns	0.374617	1.03663	0.79944	0.662014	0.424823	-0.23719
AC_00197200	Eukaryotic porin	TOM40; mitochondrial import receptor subunit TOM40	K11518	OTHER	NA	NA	3.A.8.1.1	Mitochondrial import receptor subunit TOM40 (Mitochondrial import- site-protein ISP42) (Translocase of outer membrane 40 kDa subunit) - Saccharomyces cerevisiae (Baker's yeast).	3.A.8	MPT	Outer Membrane Pore-forming Protein IV (OMPP-IV) Superfamily	CHEBI:8526;protein polypeptide chain	Porin_3	Non_effector	NA	NA	299.025	195.391	124.797	96.3746	ns	down	down	down	down	ns	-0.607231	-1.65734	-1.71076	-1.05011	-1.10353	-0.0534199
AC_00197600	Mitochondrial ribosomal protein L51 / S25 / CI-B8 domain	MRPL43; large subunit ribosomal protein L43	K17424	OTHER	NA	NA	NA	NA	NA	NA	NA	NA	L51_S25_CI-B8	Cytoplasmic	NA	NA	125.219	90.0771	48.5377	70.4001	ns	down	ns	down	ns	ns	-0.495381	-1.77687	-0.94663	-1.28149	-0.451249	0.830239
AC_00197700	NA	NA	NA	OTHER	NA	NA	NA	NA	NA	NA	NA	NA	RyR	Non_effector	NA	NA	46.2102	55.8662	79.4887	99.9783	ns	ns	up	ns	ns	ns	0.384538	0.441173	1.09448	0.0566351	0.709938	0.653303
AC_00197800	NA	NA	NA	OTHER	NA	NA	NA	NA	NA	NA	NA	NA	NA	Non_effector	NA	NA	31.3699	62.4397	58.2365	74.5324	ns	ns	up	ns	ns	ns	0.94975	0.571272	1.1708	-0.378478	0.221054	0.599532
AC_00197900	Phytanoyl-CoA dioxygenase (PhyH)	phnY; 2-aminoethylphosphonate dioxygenase [EC:1.14.11.46]	K21195	OTHER	NA	NA	NA	NA	NA	NA	NA	NA	PhyH	Non_effector	NA	NA	461.663	748.808	65.5007	386.478	up	down	ns	down	down	up	1.49827	-3.17488	-0.0455905	-4.67315	-1.54386	3.12929
AC_00198400	GPR1/FUN34/yaaH family	K07034; uncharacterized protein	K07034	OTHER	NA	NA	2.A.96.2.1	AlcS OS=Emericella nidulans GN=alcS PE=4 SV=1	2.A.96	other	other	CHEBI:50434;alcaligin	Gpr1_Fun34_YaaH	Non_effector	NA	NA	22.1246	550.48	900.964	327.25	up	up	up	ns	ns	ns	4.63377	4.93994	3.57214	0.306169	-1.06163	-1.3678
AC_00198500	NA	NA	NA	OTHER	NA	NA	NA	NA	NA	NA	NA	NA	NA	Cytoplasmic	NA	NA	4.47635	10.2797	38.5594	22.6251	up	up	up	up	ns	ns	1.19688	2.79974	2.14627	1.60286	0.949393	-0.653463
AC_00198600	Pfam:Arch_ATPase	NA	NA	OTHER	NA	NA	NA	NA	NA	NA	NA	NA	HET, NB-ARC, TPR_10, TPR_12, TPR_12, TPR_12, TPR_10, TPR_12, TPR_10	Non_effector	NA	NA	29.7145	34.9829	95.3946	40.2283	ns	up	ns	up	ns	down	0.297896	1.33921	0.200224	1.04131	-0.097672	-1.13898
AC_00198700	tripeptidyl peptidase	TPP1, CLN2; tripeptidyl-peptidase I [EC:3.4.14.9]	K01279	SP	NA	S53	NA	NA	NA	NA	NA	NA	Pro-kuma_activ	Non_effector	NA	NA	4.47803	8.51665	16.3748	382.151	ns	up	up	ns	up	up	0.911336	1.4542	6.2734	0.54286	5.36206	4.8192
AC_00198900	Cyclophilin type peptidyl-prolyl cis-trans isomerase/CLD	PPIG; peptidyl-prolyl isomerase G (cyclophilin G) [EC:5.2.1.8]	K09566	OTHER	NA	NA	3.D.1.8.1	Peptidyl-prolyl cis-trans isomerase OS=Arabidopsis thaliana GN=CYP20-2 PE=3 SV=1	3.D.1	NDH	Multidrug Resistance Protein, Na+ Transporting Mrp (Mrp) Superfamily	CHEBI:5584;hydron	Pro_isomerase	Cytoplasmic	NA	NA	13.2022	14.7797	42.9175	33.7477	ns	up	up	up	up	ns	0.0185082	1.18773	1.1907	1.16923	1.17219	0.00296519
AC_00199000	Carbohydrate esterase family 16 protein	NA	NA	SP	NA	NA	NA	NA	NA	NA	NA	NA	NA	Apoplastic	NA	NA	3.83941	4.23824	11.2791	15.0244	ns	ns	up	ns	up	ns	0.0443277	0.94985	1.53665	0.905523	1.49232	0.586796
AC_00199300	Mitochondrial 18 KDa protein (MTP18)	MTFP1, MTP18; mitochondrial fission process protein 1	K17981	OTHER	NA	NA	NA	NA	NA	NA	NA	NA	MTP18	Non_effector	NA	NA	403.955	260.614	224.148	115.848	ns	down	down	ns	down	ns	-0.618175	-1.27712	-1.87159	-0.65895	-1.25341	-0.594463
AC_00199400	Protein of unknown function (DUF2611)	ATPeFK, ATP19; F-type H+-transporting ATPase subunit k	K02143	OTHER	NA	NA	NA	NA	NA	NA	NA	NA	ATP19	Cytoplasmic	NA	NA	779.151	537.759	350.221	401.905	ns	down	down	ns	ns	ns	-0.522198	-1.51414	-1.03688	-0.991939	-0.514679	0.47726
AC_00199800	MOSC N-terminal beta barrel domain	NA	NA	OTHER	NA	NA	NA	NA	NA	NA	NA	NA	MOSC_N, MOSC	Non_effector	NA	NA	56.3477	28.0528	33.7924	15.222	down	down	down	ns	down	ns	-1.04296	-1.18537	-2.11872	-0.142407	-1.07576	-0.933353
AC_00199900	NA	NA	NA	SP	NA	NA	NA	NA	NA	NA	NA	NA	NA	Apoplastic	NA	NA	5.66892	20.5699	8.8359	33.6178	up	ns	up	down	ns	up	1.61964	0.0771493	2.47575	-1.54249	0.856112	2.3986
AC_00200100	ETC complex I subunit conserved region	NDUFA5; NADH dehydrogenase (ubiquinone) 1 alpha subcomplex subunit 5	K03949	OTHER	NA	NA	3.D.1.6.2	NADH-ubiquinone oxidoreductase 29.9 kDa subunit, mitochondrial - Neurospora crassa.	3.D.1	NDH	Multidrug Resistance Protein, Na+ Transporting Mrp (Mrp) Superfamily	CHEBI:5584;hydron	ETC_C1_NDUFA5	Cytoplasmic	NA	NA	331.186	263.277	138.06	167.917	ns	down	down	down	ns	ns	-0.392585	-1.70386	-1.13619	-1.31128	-0.743606	0.567669
AC_00200200	Protein of unknown function (DUF2781)	TMEM97, S2R; sigma intracellular receptor 2	K26171	OTHER	NA	NA	NA	NA	NA	NA	NA	NA	EBP	Non_effector	NA	NA	21.8962	19.3861	6.06349	26.4371	ns	down	ns	down	ns	up	-0.239303	-2.04206	0.116131	-1.80276	0.355434	2.15819
AC_00200400	Yqey-like protein	K09117; uncharacterized protein	K09117	OTHER	NA	NA	NA	NA	NA	NA	NA	NA	YqeY	Cytoplasmic	NA	NA	101.583	70.8525	32.8789	58.4776	ns	down	ns	down	ns	up	-0.481183	-2.01468	-0.917337	-1.5335	-0.436154	1.09734
AC_00201100	NA	NA	NA	OTHER	NA	NA	NA	NA	NA	NA	NA	NA	NA	Cytoplasmic	NA	NA	201.466	121.95	45.6858	57.4895	ns	down	down	down	down	ns	-0.788466	-2.58989	-1.86991	-1.80143	-1.08144	0.719986
AC_00201500	NA	NA	NA	OTHER	NA	NA	NA	NA	NA	NA	NA	NA	NA	Non_effector	NA	NA	94.0187	64.6103	50.1647	24.9379	ns	down	down	ns	down	ns	-0.527268	-1.31179	-1.96824	-0.784522	-1.44097	-0.656446
AC_00201600	NAD dependent epimerase/dehydratase family	NA	NA	OTHER	NA	NA	1.A.115.1.5	SDR family oxidoreductase [Pseudomonas abietaniphila]	1.A.115	other	other	NA	adh_short_C2	Apoplastic	NA	NA	39.1124	102.638	57.3145	142.186	up	ns	up	down	ns	up	1.32246	0.117467	1.65389	-1.20499	0.33143	1.53642
AC_00201700	Dak2	DAK, TKFC; triose/dihydroxyacetone kinase / FAD-AMP lyase (cyclizing) [EC:2.7.1.28 2.7.1.29 4.6.1.15]	K00863	OTHER	NA	NA	NA	NA	NA	NA	NA	NA	Dak1, Dak2	Non_effector	NA	NA	9.21588	42.2906	23.1455	61.0252	up	ns	up	down	ns	up	2.208	0.975321	2.53992	-1.23268	0.331921	1.5646
AC_00201900	FAD binding domain	NA	NA	OTHER	AA7	NA	NA	NA	NA	NA	NA	NA	FAD_binding_4	Non_effector	NA	NA	0.843618	0.577877	6.1892	0.176183	ns	up	ns	up	ns	down	-0.253285	2.44864	-0.950982	2.70192	-0.697696	-3.39962
AC_00202100	NA	NA	NA	OTHER	NA	NA	NA	NA	NA	NA	NA	NA	Fung_rhodopsin	Non_effector	NA	NA	15.8779	12.7	27.7021	38.3067	ns	ns	up	ns	up	ns	-0.217763	0.434567	1.08664	0.65233	1.30441	0.652077
AC_00202900	CoA binding domain	LSC1; succinyl-CoA synthetase alpha subunit [EC:6.2.1.4 6.2.1.5]	K01899	OTHER	NA	NA	NA	NA	NA	NA	NA	NA	CoA_binding, Ligase_CoA, Ligase_CoA	Non_effector	NA	NA	10.3133	12.2731	22.6065	35.1612	ns	ns	up	ns	up	ns	0.234876	0.739745	1.61785	0.504869	1.38297	0.878104
AC_00203000	Aldo/keto reductase family	GCY1; glycerol 2-dehydrogenase (NADP+) [EC:1.1.1.156]	K18097	OTHER	NA	NA	NA	NA	NA	NA	NA	NA	Aldo_ket_red	Non_effector	NA	NA	72.8843	119.13	145.693	436.606	ns	ns	up	ns	up	up	0.698005	0.662932	2.56973	-0.0350728	1.87172	1.9068
AC_00203100	14-3-3 protein	NA	NA	OTHER	NA	NA	8.A.98.1.6	14-3-3 protein OS=Glarea lozoyensis (strain ATCC 20868 / MF5171) GN=GLAREA_10264 PE=4 SV=1	8.A.98	other	other	NA	2014-03-03	Non_effector	NA	NA	58.4263	58.843	132.564	158.734	ns	ns	up	ns	up	ns	-0.0310987	0.790477	1.26011	0.821575	1.29121	0.46963
AC_00203300	Protein similar to CwfJ C-terminus 2	CWF19L2; CWF19-like protein 2	K24940	OTHER	NA	NA	NA	NA	NA	NA	NA	NA	CwfJ_C_1, CwfJ_C_2	Cytoplasmic	NA	NA	16.9581	19.6287	68.2657	38.0855	ns	up	ns	up	ns	ns	0.191036	1.63832	0.910436	1.44728	0.7194	-0.727883
AC_00203400	NA	NA	NA	OTHER	NA	NA	NA	NA	NA	NA	NA	NA	NA	Non_effector	NA	NA	22.3883	67.081	79.8947	87.7698	up	up	up	ns	ns	ns	1.572	1.49727	1.83502	-0.07473	0.263025	0.337755
AC_00203600	Alcohol dehydrogenase GroES-like domain	adhP; alcohol dehydrogenase, propanol-preferring [EC:1.1.1.1]	K13953	OTHER	NA	NA	NA	NA	NA	NA	NA	NA	ADH_N, ADH_zinc_N	Non_effector	NA	NA	9.27444	436.858	44.3023	318.693	up	up	up	down	ns	up	5.54904	1.9647	4.80054	-3.58434	-0.748497	2.83585
AC_00204000	Aldo/keto reductase family	E1.1.1.65; pyridoxine 4-dehydrogenase [EC:1.1.1.65]	K05275	OTHER	NA	NA	NA	NA	NA	NA	NA	NA	Aldo_ket_red	Non_effector	NA	NA	56.8612	115.185	132.157	126.663	ns	ns	up	ns	ns	ns	0.966139	0.849939	1.10278	-0.1162	0.136644	0.252844
AC_00204100	This magnesium-dependent enzyme catalyzes the hydrolysis of ATP coupled with the transport of calcium	ATP2C; P-type Ca2+ transporter type 2C [EC:7.2.2.10]	K01537	OTHER	NA	NA	3.A.3.2.27	Putative calcium P-type ATPase (Fragment) OS=Neurospora crassa GN=nca-2 PE=3 SV=1	3.A.3	P-ATPase	P-type ATPase (P-ATPase) Superfamily	CHEBI:3308;calcium(2+)	Cation_ATPase_N, E1-E2_ATPase, Cation_ATPase, Hydrolase, Cation_ATPase_C	Non_effector	NA	NA	41.6474	44.1094	325.347	79.2406	ns	up	ns	up	ns	down	0.0535657	2.58209	0.711088	2.52852	0.657523	-1.871
AC_00204200	Copper/zinc superoxide dismutase (SODC)	NA	NA	SP	NA	NA	NA	NA	NA	NA	NA	NA	Sod_Cu	Apoplastic	NA	NA	4.75907	2.42151	26.9964	3.33873	down	up	ns	up	ns	down	-1.02658	2.05281	-0.710457	3.07939	0.316127	-2.76327
AC_00204300	NA	NA	NA	OTHER	NA	NA	NA	NA	NA	NA	NA	NA	NA	Non_effector	NA	NA	3.88604	1.57779	5.88184	1.45425	down	ns	down	up	ns	ns	-1.36364	0.166922	-1.22249	1.53056	0.141146	-1.38941
AC_00204500	Domain present in phytochromes and cGMP-specific phosphodiesterases.	NA	NA	OTHER	NA	NA	9.B.238.3.1	hybrid sensor histidine kinase/response regulator [Balneola vulgaris]	9.B.238	other	other	NA	GAF, HisKA, HATPase_c, Response_reg	Non_effector	NA	NA	27.7394	19.0075	21.1827	12.566	ns	ns	down	ns	ns	ns	-0.389309	-0.75105	-1.22701	-0.361741	-0.837705	-0.475964
AC_00204600	Domain of unknown function (DUF4211)	NA	NA	OTHER	NA	NA	NA	NA	NA	NA	NA	NA	DUF4211	Cytoplasmic	NA	NA	14.3122	13.2669	39.285	19.5653	ns	up	ns	up	ns	ns	-0.106099	1.05366	0.341548	1.15976	0.447647	-0.712114
AC_00204800	Amino acid permease	CTR, HNM1; choline transport protein	K19564	OTHER	NA	NA	2.A.3.4.4	7-keto 8-aminopelargonic acid transported (KAPA transporter) - Saccharomyces cerevisiae (Baker's yeast).	2.A.3	APC	APC Superfamily	NA	AA_permease_2	Non_effector	NA	NA	56.5073	49.2004	21.0939	29.6821	ns	down	ns	down	ns	ns	-0.113602	-1.64545	-0.990369	-1.53185	-0.876768	0.655084
AC_00204900	NA	NA	NA	OTHER	NA	NA	NA	NA	NA	NA	NA	NA	Ank_2, Ank_2, Ank_2, Ank	Non_effector	NA	NA	1.21206	0.919321	8.55931	4.62287	ns	up	ns	up	up	ns	-0.278415	2.32091	1.53028	2.59932	1.80869	-0.79063
AC_00205000	Glycosyl hydrolase family 53	E3.2.1.89; arabinogalactan endo-1,4-beta-galactosidase [EC:3.2.1.89]	K01224	SP	GH53	NA	NA	NA	NA	NA	NA	NA	Glyco_hydro_53	Non_effector	NA	NA	0.059433	0.541359	0	1.45534	up	ns	up	ns	ns	ns	2.48235	0.376998	3.68871	-2.10535	1.20636	3.31171
AC_00205100	Fungal specific transcription factor domain	NA	NA	OTHER	NA	NA	NA	NA	NA	NA	NA	NA	Zn_clus, Fungal_trans	Non_effector	NA	NA	22.5678	36.7734	69.3359	64.1329	ns	up	up	ns	ns	ns	0.710544	1.24508	1.45988	0.534534	0.74934	0.214806
AC_00205200	GPR1 FUN34 YaaH-class plasma membrane protein	K07034; uncharacterized protein	K07034	OTHER	NA	NA	2.A.96.2.1	AlcS OS=Emericella nidulans GN=alcS PE=4 SV=1	2.A.96	other	other	CHEBI:50434;alcaligin	Gpr1_Fun34_YaaH	Non_effector	NA	NA	1.1131	66.9072	18.4328	209.327	up	up	up	down	up	up	5.70586	3.783	7.43959	-1.92286	1.73373	3.65658
AC_00205400	NA	NA	NA	OTHER	NA	NA	NA	NA	NA	NA	NA	NA	NA	Cytoplasmic	NA	NA	10.0231	11.1882	14.9251	4.49534	ns	ns	down	ns	down	down	0.114897	0.158074	-1.00891	0.0431778	-1.1238	-1.16698
AC_00206300	NA	NA	NA	SP	NA	NA	NA	NA	NA	NA	NA	NA	NA	Non_effector	NA	NA	27.2745	16.7295	20.1791	9.30494	ns	ns	down	ns	ns	ns	-0.472722	-0.732478	-1.45054	-0.259756	-0.977816	-0.71806
AC_00206400	PQ loop repeat protein	PQLC2, SLC66A1, LAAT1; solute carrier family 66 (lysosomal lysine-arginine transporter), member 1	K23678	OTHER	NA	NA	2.A.43.2.8	Vacuolar integral membrane protein YDR352W OS=Saccharomyces cerevisiae (strain ATCC 204508 / S288c) GN=YDR352W PE=1 SV=1	2.A.43	LCT	Transporter-Opsin-G protein-coupled receptor (TOG) Superfamily	CHEBI:8283;polar amino acid	PQ-loop, PQ-loop	Non_effector	NA	NA	65.586	77.9213	259.052	152.489	ns	up	up	up	ns	ns	0.268738	1.63178	1.14636	1.36304	0.877617	-0.48542
AC_00206600	Phosphotransferase enzyme family	NA	NA	OTHER	NA	NA	NA	NA	NA	NA	NA	NA	APH	Non_effector	NA	NA	12.4446	9.05898	6.47652	10.8211	ns	down	ns	ns	ns	ns	-0.527862	-1.29227	-0.298916	-0.764404	0.228945	0.99335
AC_00207000	Pam16	PAM16, TIM16; mitochondrial import inner membrane translocase subunit TIM16	K17805	OTHER	NA	NA	3.A.8.1.1	Hypothetical UPF0108 protein YJL104w - Saccharomyces cerevisiae (Baker's yeast).	3.A.8	MPT	Outer Membrane Pore-forming Protein IV (OMPP-IV) Superfamily	CHEBI:8526;protein polypeptide chain	Pam16	Cytoplasmic	NA	NA	103.184	70.4023	87.227	41.8758	ns	ns	down	ns	ns	ns	-0.525193	-0.612712	-1.42205	-0.0875189	-0.896858	-0.80934
AC_00207200	CHCH domain	COA4; cytochrome c oxidase assembly factor 4	K18177	OTHER	NA	NA	NA	NA	NA	NA	NA	NA	CHCH	Cytoplasmic	NA	NA	23.0347	11.4867	0	9.42666	down	down	down	down	ns	up	-1.00751	-5.7763	-1.4876	-4.76878	-0.480086	4.2887
AC_00207400	NA	NA	NA	OTHER	NA	NA	NA	NA	NA	NA	NA	NA	NA	Cytoplasmic	NA	NA	327.407	204.183	162.486	97.4651	ns	down	down	ns	down	ns	-0.676319	-1.3944	-1.92005	-0.718085	-1.24373	-0.525642
AC_00207600	NA	NA	NA	OTHER	NA	NA	NA	NA	NA	NA	NA	NA	NA	Non_effector	NA	NA	19.8112	23.7308	87.8888	194.547	ns	up	up	up	up	up	0.211527	1.72871	3.14033	1.51718	2.9288	1.41162
AC_00207700	NA	NA	NA	OTHER	NA	NA	NA	NA	NA	NA	NA	NA	Zn_clus, Fungal_trans	Non_effector	NA	NA	13.7531	15.8066	43.8227	29.4179	ns	up	ns	up	ns	ns	0.0805168	1.16419	0.903864	1.08367	0.823348	-0.260327
AC_00207800	Vacuolar sorting protein 9 (VPS9) domain	NA	NA	OTHER	NA	NA	NA	NA	NA	NA	NA	NA	VPS9	Non_effector	NA	NA	59.8224	47.4101	62.4045	31.1515	ns	ns	down	ns	ns	ns	-0.327655	-0.297723	-1.08613	0.0299317	-0.758477	-0.788409
AC_00208100	Acetyltransferase (GNAT) domain	NA	NA	OTHER	NA	NA	NA	NA	NA	NA	NA	NA	Acetyltransf_7	Cytoplasmic	NA	NA	18.8903	28.2714	13.2425	13.4575	ns	down	ns	down	down	ns	0.545856	-1.20803	-0.542105	-1.75389	-1.08796	0.66593
AC_00208500	Major Facilitator Superfamily	NA	NA	OTHER	NA	NA	2.A.1.14.11	High-affinity nicotinic acid transporter (Nicotinic acid permease) - Saccharomyces cerevisiae (Baker's yeast).	2.A.1	MFS	Major Facilitator (MFS) Superfamily	CHEBI:32544;nicotinate	MFS_1	Non_effector	NA	NA	6.92038	23.5386	17.2888	47.4488	up	ns	up	ns	ns	up	1.79425	0.916334	2.67789	-0.877917	0.883634	1.76155
AC_00208800	Belongs to the glycosyl hydrolase 3 family	bglX; beta-glucosidase [EC:3.2.1.21]	K05349	OTHER	GH3	NA	NA	NA	NA	NA	NA	NA	Glyco_hydro_3, Glyco_hydro_3_C, Fn3-like	Non_effector	NA	NA	47.6222	51.505	26.6363	56.2028	ns	down	ns	down	ns	up	-0.0232743	-1.27301	-0.0170937	-1.24973	0.00618057	1.25591
AC_00208900	Belongs to the major facilitator superfamily. Sugar transporter (TC 2.A.1.1) family	NA	NA	OTHER	NA	NA	2.A.1.1.137	glycerol symporter [Wickerhamomyces anomalus]	2.A.1	MFS	Major Facilitator (MFS) Superfamily	CHEBI:5448;glycerol	Sugar_tr	Non_effector	NA	NA	3.95773	20.338	23.4652	30.0141	up	up	up	ns	ns	ns	2.39075	2.20838	2.61695	-0.182371	0.226198	0.408568
AC_00209000	Enoyl-(Acyl carrier protein) reductase	NA	NA	OTHER	NA	NA	1.A.115.1.5	SDR family oxidoreductase [Pseudomonas abietaniphila]	1.A.115	other	other	NA	adh_short	Non_effector	NA	NA	5.45156	79.7838	66.1217	78.1783	up	up	up	ns	ns	ns	4.0419	3.15077	3.37679	-0.891124	-0.665111	0.226013
AC_00209200	Major Facilitator Superfamily	NA	NA	OTHER	NA	NA	2.A.1.14.36	Thiamine pathway transporter THI73 OS=Saccharomyces cerevisiae (strain ATCC 204508 / S288c) GN=THI73 PE=1 SV=1	2.A.1	MFS	Major Facilitator (MFS) Superfamily	CHEBI:9530;thiamine(1+)	MFS_1	Non_effector	NA	NA	3.34133	15.012	239.054	115.788	up	up	up	up	up	ns	2.35019	5.86117	4.92725	3.51098	2.57706	-0.933914
AC_00209400	Fungal specific transcription factor domain	NA	NA	OTHER	NA	NA	NA	NA	NA	NA	NA	NA	Zn_clus, Fungal_trans	Non_effector	NA	NA	33.124	39.1454	95.839	60.7057	ns	up	ns	ns	ns	ns	0.295344	1.21399	0.769128	0.91865	0.473784	-0.444866
AC_00209500	Ribose/Galactose Isomerase	rpiB; ribose 5-phosphate isomerase B [EC:5.3.1.6]	K01808	OTHER	NA	NA	NA	NA	NA	NA	NA	NA	LacAB_rpiB	Non_effector	NA	NA	17.8201	53.6422	48.7938	73.9586	up	up	up	ns	ns	ns	1.62703	1.01238	1.73572	-0.614647	0.108692	0.723339
AC_00209800	Bystin	ENP1, BYSL; essential nuclear protein 1	K14797	OTHER	NA	NA	NA	NA	NA	NA	NA	NA	Bystin	Non_effector	NA	NA	16.6409	19.7079	59.6591	28.3356	ns	up	ns	up	ns	ns	0.19751	1.43338	0.585325	1.23587	0.387814	-0.848059
AC_00210000	Domain of unknown function (DUF427)	NA	NA	OTHER	NA	NA	NA	NA	NA	NA	NA	NA	NTP_transf_9	Cytoplasmic/Apoplastic	NA	NA	179.032	262.28	113.072	187.195	ns	down	ns	down	ns	up	0.456763	-1.17668	-0.152265	-1.63344	-0.609028	1.02441
AC_00210200	Translocon-associated protein (TRAP), alpha subunit	NA	NA	SP	NA	NA	NA	NA	NA	NA	NA	NA	TRAP_alpha	Non_effector	NA	NA	233.567	246.588	130.325	176.409	ns	down	ns	down	ns	ns	0.0647599	-1.19938	-0.450205	-1.26414	-0.514964	0.749179
AC_00210300	Belongs to the major facilitator superfamily. Sugar transporter (TC 2.A.1.1) family	HXT; MFS transporter, SP family, sugar:H+ symporter	K08139	OTHER	NA	NA	2.A.1.1.58	Monosaccharide transporter - Aspergillus niger.	2.A.1	MFS	Major Facilitator (MFS) Superfamily	CHEBI:5418;glucose	Sugar_tr	Non_effector	NA	NA	55.2931	51.6868	6.19459	7.3553	ns	down	down	down	down	ns	0.0709082	-3.70329	-3.29908	-3.77419	-3.36999	0.404207
AC_00210400	NA	NA	NA	OTHER	NA	NA	NA	NA	NA	NA	NA	NA	NA	Non_effector	NA	NA	11.9257	16.3268	3.45552	7.36797	ns	down	ns	down	down	ns	0.458786	-2.08447	-0.905751	-2.54325	-1.36454	1.17872
AC_00210600	HEC/Ndc80p family	NDC80, HEC1, TID3; kinetochore protein NDC80	K11547	OTHER	NA	NA	NA	NA	NA	NA	NA	NA	Ndc80_HEC	Cytoplasmic	NA	NA	9.76883	27.8693	29.6727	55.8582	up	up	up	ns	up	up	1.29204	1.09747	2.43463	-0.19457	1.14258	1.33715
AC_00211000	Haemolysin-III related	ADIPOR; adiponectin receptor	K07297	OTHER	NA	NA	1.C.113.1.9	Adiponectin receptor protein 1 OS=Homo sapiens GN=ADIPOR1 PE=1 SV=1	1.C.113	other	other	NA	HlyIII	Non_effector	NA	NA	53.923	26.0714	24.0177	18.1225	ns	down	down	ns	ns	ns	-0.872757	-1.50308	-1.34351	-0.630323	-0.470751	0.159571
AC_00211100	Surface antigen	SAM50, TOB55, bamA; outer membrane protein insertion porin family	K07277	OTHER	NA	NA	1.B.33.3.11	hypothetical protein HCAG_07685 [Histoplasma capsulatum NAm1]	1.B.33	OmpIP	Outer Membrane Pore-forming Protein I (OMPP-I) Superfamily	NA	Omp85	Non_effector	NA	NA	182.442	158.258	81.7628	117.776	ns	down	ns	down	ns	ns	-0.241456	-1.57198	-0.805996	-1.33053	-0.564539	0.765988
AC_00211200	golgi membrane protein	YIPF5_7, YIP1; protein YIPF5/7	K20363	OTHER	NA	NA	1.B.33.3.11	hypothetical protein HCAG_07685 [Histoplasma capsulatum NAm1]	1.B.33	OmpIP	Outer Membrane Pore-forming Protein I (OMPP-I) Superfamily	NA	Yip1	Non_effector	NA	NA	161.51	135.033	94.1301	108.182	ns	down	ns	ns	ns	ns	-0.310032	-1.15437	-0.686471	-0.844342	-0.376439	0.467903
AC_00211500	NA	NA	NA	SP	NA	NA	NA	NA	NA	NA	NA	NA	Peptidase_S41	Non_effector	NA	NA	46.6446	47.9581	22.826	15.2446	ns	down	down	down	down	ns	0.0118789	-1.35931	-1.69722	-1.37119	-1.7091	-0.337913
AC_00211800	mitochondrial inner membrane protease subunit	IMP1; mitochondrial inner membrane protease subunit 1 [EC:3.4.21.-]	K09647	OTHER	NA	S26A	NA	NA	NA	NA	NA	NA	Peptidase_S26, Peptidase_S26	Non_effector	NA	NA	51.1718	37.4257	35.6486	29.0975	ns	ns	down	ns	ns	ns	-0.410186	-0.819561	-1.01551	-0.409375	-0.605326	-0.19595
AC_00211900	Four repeated domains in the Fasciclin I family of proteins, present in many other contexts.	NA	NA	SP	NA	NA	NA	NA	NA	NA	NA	NA	Fasciclin, Fasciclin	Non_effector	NA	NA	42.4555	40.731	28.3499	19.7464	ns	ns	down	down	down	ns	0.14716	-0.990757	-1.22216	-1.13792	-1.36932	-0.231402
AC_00212400	Major Facilitator Superfamily	NA	NA	OTHER	NA	NA	2.A.1.3.52	Drug resistance protein YOR378W OS=Saccharomyces cerevisiae (strain ATCC 204508 / S288c) GN=YOR378W PE=1 SV=1	2.A.1	MFS	Major Facilitator (MFS) Superfamily	CHEBI:23888;drug	MFS_1	Non_effector	NA	NA	3.857	5.9341	22.184	33.3411	ns	up	up	up	up	ns	0.60318	2.13848	3.01697	1.5353	2.41379	0.878496
AC_00212500	NA	NA	NA	OTHER	NA	NA	NA	NA	NA	NA	NA	NA	NA	Non_effector	NA	NA	27.7658	40.272	65.7529	121.095	ns	ns	up	ns	up	up	0.618367	0.878564	2.07271	0.260197	1.45434	1.19414
AC_00212600	OPT oligopeptide transporter protein	NA	NA	OTHER	NA	NA	2.A.67.1.4	SIMILAR TO S. CEREVISIAE HYPOTHETICAL PROTEIN HRD799 - Saccharomyces cerevisiae (Baker's yeast).	2.A.67	other	other	CHEBI:5437;glutathione|CHEBI:24335;glutathione conjugate|CHEBI:7840;glutathione disulfide	OPT	Non_effector	NA	NA	142.781	275.992	915.693	7079.43	ns	up	up	up	up	up	0.89606	2.27497	5.50687	1.37891	4.61081	3.2319
AC_00212700	SnoaL-like domain	NA	NA	OTHER	NA	NA	NA	NA	NA	NA	NA	NA	SnoaL_4	Cytoplasmic	NA	NA	66.0773	44.9907	14.1719	20.929	ns	down	down	down	down	ns	-0.681125	-2.65476	-1.82204	-1.97364	-1.14092	0.832721
AC_00212800	Mandelate racemase / muconate lactonizing enzyme, C-terminal domain	GAAB, LGD1; L-galactonate dehydratase [EC:4.2.1.146]	K18102	OTHER	NA	NA	NA	NA	NA	NA	NA	NA	MR_MLE_C	Non_effector	NA	NA	45.8037	52.6682	47.2753	146.019	ns	ns	up	ns	up	up	0.14855	-0.384666	1.51676	-0.533216	1.36821	1.90143
AC_00213500	Belongs to the aldehyde dehydrogenase family	betB, gbsA; betaine-aldehyde dehydrogenase [EC:1.2.1.8]	K00130	OTHER	NA	NA	NA	NA	NA	NA	NA	NA	Aldedh	Non_effector	NA	NA	104.198	77.6617	67.4334	49.2874	ns	down	down	ns	ns	ns	-0.430343	-1.01905	-1.20805	-0.588708	-0.777704	-0.188996
AC_00213600	Lycopene cyclase protein	NA	NA	OTHER	AA3_2	NA	NA	NA	NA	NA	NA	NA	GMC_oxred_N, GMC_oxred_C	Non_effector	NA	NA	451.644	199.888	176.35	85.2615	down	down	down	ns	down	ns	-1.11132	-1.7407	-2.52675	-0.629385	-1.41544	-0.786053
AC_00214100	NDT80 / PhoG like DNA-binding family	NDT80; meiosis-specific transcription factor NDT80	K12769	OTHER	NA	NA	NA	NA	NA	NA	NA	NA	NDT80_PhoG	Non_effector	NA	NA	3.76359	5.80518	3.41604	0.954077	ns	ns	down	down	down	down	0.686842	-0.456445	-1.98682	-1.14329	-2.67366	-1.53037
AC_00214300	Rtr1/RPAP2 family	RPAP2; RNA polymerase II-associated protein 2 [EC:3.1.3.16]	K20827	OTHER	NA	NA	NA	NA	NA	NA	NA	NA	RPAP2_Rtr1	Cytoplasmic	NA	NA	75.3987	50.3679	91.3585	37.4059	ns	ns	down	ns	ns	ns	-0.579692	-0.159625	-1.14437	0.420067	-0.564678	-0.984745
AC_00214500	IMP dehydrogenase / GMP reductase domain	NA	NA	OTHER	NA	NA	NA	NA	NA	NA	NA	NA	NMO	Non_effector	NA	NA	203.533	272.898	265.296	466.446	ns	ns	up	ns	ns	up	0.432661	-0.000528587	1.08635	-0.433189	0.653689	1.08688
AC_00214700	Alpha/beta hydrolase family	NA	NA	OTHER	NA	NA	NA	NA	NA	NA	NA	NA	Abhydrolase_6	Non_effector	NA	NA	0.755177	1.58179	1.00735	2.20588	up	ns	up	ns	ns	ns	1.22943	0.325707	1.81757	-0.903728	0.588134	1.49186
AC_00214800	Aldehyde dehydrogenase family	NA	NA	OTHER	NA	NA	NA	NA	NA	NA	NA	NA	Aldedh	Non_effector	NA	NA	55.6092	136.287	94.3119	141.957	up	ns	up	ns	ns	ns	1.24786	0.39536	1.20102	-0.852498	-0.0468375	0.805661
AC_00215100	Zinc finger, C2H2 type	MIG; zinc-finger protein CreA/MIG	K09467	OTHER	NA	NA	NA	NA	NA	NA	NA	NA	zf-C2H2, zf-C2H2	Cytoplasmic	NA	NA	116.97	132.564	332.856	207.24	ns	up	ns	ns	ns	ns	0.183738	1.12052	0.726954	0.936786	0.543216	-0.39357
AC_00215400	Histone deacetylase domain	HOS3; histone deacetylase HOS3 [EC:3.5.1.98]	K11484	OTHER	NA	NA	NA	NA	NA	NA	NA	NA	Hist_deacetyl	Non_effector	NA	NA	8.49407	13.0517	40.9953	29.1121	ns	up	up	up	up	ns	0.641037	1.96236	1.74773	1.32132	1.10669	-0.214636
AC_00215500	Has a dual role in the assembly of mitochondrial ATPase	ATP23, XRCC6BP1; mitochondrial inner membrane protease ATP23 [EC:3.4.24.-]	K18156	OTHER	NA	M76	NA	NA	NA	NA	NA	NA	Peptidase_M76	Cytoplasmic	NA	NA	109.536	62.4254	58.7147	44.1697	ns	down	down	ns	ns	ns	-0.767759	-1.29385	-1.60762	-0.526089	-0.839864	-0.313775
AC_00215600	Belongs to the protein kinase superfamily	AURKX; aurora kinase, other [EC:2.7.11.1]	K08850	OTHER	NA	NA	1.A.9.1.23	hypothetical protein FO519_008364 [Halicephalobus sp. NKZ332]	1.A.9	other	other	CHEBI:36915;inorganic cation	Pkinase	Cytoplasmic	NA	NA	27.7699	52.2495	22.9989	85.0251	ns	ns	up	down	ns	up	0.869906	-0.568909	1.42578	-1.43882	0.555877	1.99469
AC_00215700	FAD binding domain	NA	NA	OTHER	NA	NA	NA	NA	NA	NA	NA	NA	FAD_binding_3	Non_effector	NA	NA	4.45325	5.1467	12.7438	9.89318	ns	up	up	ns	ns	ns	0.146236	1.0984	1.0913	0.952161	0.94506	-0.00710078
AC_00216200	Pyridine nucleotide-disulphide oxidoreductase	AIFM2; apoptosis-inducing factor 2	K22745	OTHER	NA	NA	NA	NA	NA	NA	NA	NA	Pyr_redox_2	Non_effector	NA	NA	144.907	146.54	295.922	79.8698	ns	ns	down	ns	down	down	-0.113934	0.525366	-1.20024	0.6393	-1.08631	-1.72561
AC_00216300	Mitochondrial carrier required for the biosynthesis of heme, possibly by facilitating 5-aminolevulinate (ALA) production. May act by importing glycine into mitochondria or by exchanging glycine for ALA across the mitochondrial inner membrane	SLC25A38; solute carrier family 25, member 38	K15118	OTHER	NA	NA	2.A.29.12.5	Mitochondrial substrate carrier family protein OS=Arabidopsis thaliana GN=At1g14560 PE=3 SV=1	2.A.29	MC	Mitochondrial Carrier (MC) Superfamily	CHEBI:3771;coenzyme A	Mito_carr, Mito_carr, Mito_carr	Non_effector	NA	NA	83.3447	64.9534	63.9632	37.868	ns	ns	down	ns	ns	ns	-0.325955	-0.749357	-1.1843	-0.423402	-0.858348	-0.434946
AC_00216400	Fungal specific transcription factor domain	NA	NA	OTHER	NA	NA	NA	NA	NA	NA	NA	NA	Zn_clus, Fungal_trans	Cytoplasmic	NA	NA	34.7471	39.7761	83.6058	73.6805	ns	ns	up	ns	ns	ns	0.165597	0.850438	1.02693	0.684842	0.86133	0.176488
AC_00216900	NA	NA	NA	OTHER	NA	NA	NA	NA	NA	NA	NA	NA	NA	Non_effector	NA	NA	9.40145	15.1924	24.6061	25.1417	ns	up	up	ns	ns	ns	0.800947	1.06401	1.53086	0.26306	0.729912	0.466852
AC_00217000	NA	NA	NA	SP	AA11	NA	NA	NA	NA	NA	NA	NA	NA	Non_effector	NA	NA	44.2704	245.643	85.028	164.676	up	ns	up	down	ns	up	2.36822	0.476129	1.60951	-1.89209	-0.758704	1.13338
AC_00217300	NA	NA	NA	OTHER	NA	NA	NA	NA	NA	NA	NA	NA	NA	Non_effector	NA	NA	28.5667	55.2135	190.904	82.7854	ns	up	up	up	ns	ns	0.922955	2.32017	1.41626	1.39721	0.493305	-0.90391
AC_00217400	NA	NA	NA	OTHER	NA	NA	NA	NA	NA	NA	NA	NA	NA	Cytoplasmic	NA	NA	31.7444	38.9909	86.3103	60.8642	ns	up	ns	ns	ns	ns	0.279407	1.06528	0.81858	0.785874	0.539173	-0.246701
AC_00217600	Calcium-activated chloride channel	ANO10, TMEM16K; anoctamin-10	K19327	OTHER	NA	NA	1.A.17.1.17	Plasma membrane channel protein Ist2, putative OS=Neosartorya fumigata (strain CEA10 / CBS 144.89 / FGSC A1163) GN=AFUB_100160 PE=4 SV=1	1.A.17	CaClC	Anoctamin Superfamily	CHEBI:24870;ion|CHEBI:8150;phospholipid	Anoctamin_N, Anoctamin	Non_effector	NA	NA	20.4748	33.2249	33.4986	45.1391	ns	ns	up	ns	ns	ns	0.669005	0.369875	1.06656	-0.299131	0.397554	0.696685
AC_00217800	Extension to Ser/Thr-type protein kinases	PSK1; serine/threonine-protein kinase Psk1 [EC:2.7.11.1]	K22008	OTHER	NA	NA	8.A.104.1.10	RAC-alpha serine/threonine-protein kinase OS=Homo sapiens OX=9606 GN=AKT1 PE=1 SV=2	8.A.104	AMPK	Protein Kinase (PK) Superfamily	NA	Pkinase, Pkinase_C	Non_effector	NA	NA	37.5837	52.3073	98.0667	72.6763	ns	up	ns	ns	ns	ns	0.48329	1.04151	0.761628	0.558217	0.278338	-0.27988
AC_00217900	Belongs to the glycosyl hydrolase 47 family	MAN1A_C, MNS1_2; mannosyl-oligosaccharide alpha-1,2-mannosidase [EC:3.2.1.113]	K01230	SP	GH47	NA	3.A.16.1.5	Alpha-mannosidase I MNS5 OS=Arabidopsis thaliana OX=3702 GN=MNS5 PE=1 SV=1	3.A.16	ER-RT	AAA-ATPase Superfamily	CHEBI:14911;protein	Glyco_hydro_47	Non_effector	NA	NA	13.236	18.061	22.445	48.6675	ns	ns	up	ns	up	up	0.401847	0.327643	1.88225	-0.0742046	1.4804	1.5546
AC_00218100	Shikimate dehydrogenase substrate binding domain	QUTB, QA-3; quinate dehydrogenase [EC:1.1.1.24]	K09484	OTHER	NA	NA	NA	NA	NA	NA	NA	NA	Shikimate_dh_N	Non_effector	NA	NA	28.6713	22.9444	18.3435	26.9137	ns	down	ns	ns	ns	ns	-0.262217	-1.08653	-0.340632	-0.824314	-0.078415	0.745899
AC_00218200	Catalytic component of the signal peptidase complex (SPC), which catalyzes the cleavage of N-terminal signal sequences of proteins targeted to the endoplasmic reticulum. Signal peptide cleavage occurs during the translocation (cotranslationally or post-translationally) through the translocon pore into the endoplasmic reticulum	SEC11, sipW; signal peptidase I [EC:3.4.21.89]	K13280	OTHER	NA	S26B	NA	NA	NA	NA	NA	NA	NA	Non_effector	NA	NA	83.0806	74.911	51.1111	77.4278	ns	down	ns	ns	ns	ns	-0.125517	-1.08423	-0.309067	-0.958711	-0.18355	0.775161
AC_00218300	Domain of unknown function (DUF1768)	NA	NA	OTHER	NA	NA	NA	NA	NA	NA	NA	NA	NADAR	Cytoplasmic	NA	NA	30.4225	36.2787	66.1217	91.4747	ns	ns	up	ns	up	ns	0.284043	0.793902	1.4876	0.50986	1.20356	0.693698
AC_00218400	Fes/CIP4 homology domain	NA	NA	OTHER	NA	NA	NA	NA	NA	NA	NA	NA	FCH, SH3_1	Non_effector	NA	NA	19.7349	36.5046	24.1377	60.9574	ns	ns	up	ns	ns	up	0.83496	-0.145668	1.43393	-0.980628	0.598974	1.5796
AC_00218500	In Between Ring fingers	NA	NA	OTHER	NA	NA	NA	NA	NA	NA	NA	NA	IBR, IBR	Non_effector	NA	NA	31.2892	33.6786	112.366	74.9084	ns	up	up	up	up	ns	0.141301	1.47245	1.21055	1.33115	1.06924	-0.261906
AC_00218700	CFEM domain	NA	NA	SP	NA	NA	NA	NA	NA	NA	NA	NA	CFEM	Non_effector	NA	NA	30.3043	156.712	42.1358	192.862	up	ns	up	down	ns	up	2.49206	0.201135	2.60912	-2.29093	0.117057	2.40799
AC_00218800	Regulator of chromosome condensation (RCC1) repeat	RCC1; regulator of chromosome condensation	K11493	OTHER	NA	NA	1.I.1.1.3	Serine/threonine-protein kinase Nek9 OS=Homo sapiens GN=NEK9 PE=1 SV=2	1.I.1	NPC	Ankyrin Repeat Domain-containing (Ank) Superfamily	NA	RCC1, RCC1_2, RCC1_2, RCC1_2	Non_effector	NA	NA	29.3683	38.2874	46.5706	64.4814	ns	ns	up	ns	ns	ns	0.390125	0.273121	1.00289	-0.117003	0.612768	0.729771
AC_00218900	Glycerophosphoryl diester phosphodiesterase family	E3.1.4.46, glpQ, ugpQ; glycerophosphoryl diester phosphodiesterase [EC:3.1.4.46]	K01126	OTHER	NA	NA	NA	NA	NA	NA	NA	NA	GDPD	Non_effector	NA	NA	2.17466	1.65972	3.46863	0	ns	ns	down	ns	down	down	-0.115127	-0.00839828	-3.91558	0.106728	-3.80045	-3.90718
AC_00219000	NA	NA	NA	OTHER	NA	NA	NA	NA	NA	NA	NA	NA	NA	Non_effector	NA	NA	555.407	443.247	113.538	467.289	ns	down	ns	down	ns	up	-0.458398	-2.80243	-0.455186	-2.34403	0.00321212	2.34724
AC_00219800	NA	NA	NA	OTHER	NA	NA	NA	NA	NA	NA	NA	NA	NA	Cytoplasmic	NA	NA	45.7949	36.9016	44.7142	14.2371	ns	ns	down	ns	down	down	-0.363133	-0.51179	-1.6084	-0.148656	-1.24527	-1.09661
AC_00219900	NA	NA	NA	OTHER	NA	NA	NA	NA	NA	NA	NA	NA	NA	Cytoplasmic	NA	NA	10.4825	7.58518	18.0739	8.0873	ns	ns	down	ns	ns	ns	-0.577306	0.327304	-1.04194	0.90461	-0.464638	-1.36925
AC_00220100	NA	NA	NA	OTHER	NA	NA	NA	NA	NA	NA	NA	NA	NA	Cytoplasmic	NA	NA	29.0541	39.56	121.738	107.151	ns	up	up	up	up	ns	0.321862	1.57865	1.63332	1.25679	1.31146	0.0546662
AC_00220200	Belongs to the galactose-1-phosphate uridylyltransferase type 1 family	galT, GALT; UDPglucose--hexose-1-phosphate uridylyltransferase [EC:2.7.7.12]	K00965	OTHER	NA	NA	NA	NA	NA	NA	NA	NA	GalP_UDP_transf, GalP_UDP_tr_C	Non_effector	NA	NA	90.3539	76.6507	139.522	334.082	ns	ns	up	ns	up	up	-0.22842	0.250561	1.78597	0.478982	2.01439	1.53541
AC_00220400	Dak1 domain	DAK, TKFC; triose/dihydroxyacetone kinase / FAD-AMP lyase (cyclizing) [EC:2.7.1.28 2.7.1.29 4.6.1.15]	K00863	OTHER	NA	NA	NA	NA	NA	NA	NA	NA	Dak1	Non_effector	NA	NA	3.30743	16.7527	3.22362	14.7733	up	ns	up	down	ns	up	2.19337	-0.566489	1.75622	-2.75986	-0.437154	2.3227
AC_00220700	Phosphoribosyl transferase domain	pyrE; orotate phosphoribosyltransferase [EC:2.4.2.10]	K00762	OTHER	NA	NA	NA	NA	NA	NA	NA	NA	Pribosyltran	Non_effector	NA	NA	206.287	123.342	196.445	93.3313	ns	ns	down	ns	ns	ns	-0.684243	-0.500894	-1.33176	0.183349	-0.647516	-0.830865
AC_00221100	Chromosome segregation protein Csm1/Pcs1	NA	NA	OTHER	NA	NA	NA	NA	NA	NA	NA	NA	Csm1	Cytoplasmic	NA	NA	10.5704	25.354	26.6616	54.9539	up	up	up	ns	up	up	1.16198	1.00179	2.24307	-0.160192	1.08108	1.24127
AC_00221400	HIT domain	FHIT; bis(5'-adenosyl)-triphosphatase [EC:3.6.1.29]	K01522	OTHER	NA	NA	NA	NA	NA	NA	NA	NA	HIT	Cytoplasmic	NA	NA	68.2849	52.9548	59.3776	30.2267	ns	ns	down	ns	ns	ns	-0.481642	-0.693045	-1.38775	-0.211402	-0.906111	-0.694709
AC_00221500	L-lysine 6-monooxygenase (NADPH-requiring)	NA	NA	OTHER	NA	NA	NA	NA	NA	NA	NA	NA	Lys_Orn_oxgnase	Non_effector	NA	NA	2.6836	10.6747	54.9735	16.8383	up	up	up	up	ns	down	2.19927	4.00736	2.85478	1.80808	0.655503	-1.15258
AC_00221700	Ribosomal S17	RP-S17e, RPS17; small subunit ribosomal protein S17e	K02962	OTHER	NA	NA	NA	NA	NA	NA	NA	NA	Ribosomal_S17e	Cytoplasmic	NA	NA	1194.78	1123.13	653.84	799.085	ns	down	ns	down	ns	ns	-0.0805419	-1.23652	-0.700825	-1.15598	-0.620283	0.535694
AC_00221800	NA	NA	NA	OTHER	NA	NA	NA	NA	NA	NA	NA	NA	Zn_clus, Fungal_trans_2	Non_effector	NA	NA	51.1452	23.2603	58.4169	30.2115	down	ns	ns	ns	ns	ns	-1.04816	-0.154357	-0.769692	0.893807	0.278472	-0.615335
AC_00222000	Alcohol dehydrogenase GroES-like domain	NA	NA	OTHER	NA	NA	NA	NA	NA	NA	NA	NA	ADH_N, ADH_zinc_N	Non_effector	NA	NA	46.6981	42.3729	9.93268	26.4175	ns	down	ns	down	ns	up	-0.0394175	-2.42222	-0.902707	-2.3828	-0.863289	1.51951
AC_00222100	Stearyl-CoA desaturase that utilizes O(2) and electrons from reduced cytochrome b5 to introduce the first double bond into saturated fatty acyl-CoA substrates	SCD, desC; stearoyl-CoA desaturase (Delta-9 desaturase) [EC:1.14.19.1]	K00507	OTHER	NA	NA	NA	NA	NA	NA	NA	NA	FA_desaturase, Cyt-b5	Non_effector	NA	NA	2086.44	1307.91	3555.46	918.061	ns	ns	down	up	ns	down	-0.655207	0.397653	-1.27546	1.05286	-0.620254	-1.67311
AC_00222200	Ankyrin repeat	K06867; uncharacterized protein	K06867	OTHER	NA	NA	NA	NA	NA	NA	NA	NA	Ank	Cytoplasmic	NA	NA	65.4507	52.4723	64.4384	31.4656	ns	ns	down	ns	down	ns	-0.322971	-0.424399	-1.33651	-0.101429	-1.01354	-0.912112
AC_00222300	Major Facilitator Superfamily	fucP; MFS transporter, FHS family, L-fucose permease	K02429	OTHER	NA	NA	2.A.1.7.25	similar to MFS monosaccharide transporter [Leptosphaeria maculans JN3]	2.A.1	MFS	Major Facilitator (MFS) Superfamily	NA	MFS_1	Non_effector	NA	NA	9.65832	28.9841	28.8649	27.0905	up	up	up	ns	ns	ns	1.49282	1.11452	1.29042	-0.3783	-0.202401	0.175899
AC_00222800	NA	NA	NA	OTHER	NA	NA	NA	NA	NA	NA	NA	NA	NA	Cytoplasmic	NA	NA	25.8512	34.4365	88.5633	64.5413	ns	up	up	ns	ns	ns	0.433205	1.41276	1.26465	0.979555	0.831447	-0.148108
AC_00222900	Component of the microsomal membrane bound fatty acid elongation system, which produces the 26-carbon very long-chain fatty acids (VLCFA) from palmitate. Catalyzes the reduction of the 3-ketoacyl-CoA intermediate that is formed in each cycle of fatty acid elongation. VLCFAs serve as precursors for ceramide and sphingolipids	HSD17B12, KAR, IFA38; 17beta-estradiol 17-dehydrogenase / very-long-chain 3-oxoacyl-CoA reductase [EC:1.1.1.62 1.1.1.330]	K10251	OTHER	NA	NA	NA	NA	NA	NA	NA	NA	adh_short	Non_effector	NA	NA	157.339	118.412	86.4649	91.2078	ns	down	ns	ns	ns	ns	-0.418088	-1.25979	-0.870821	-0.841704	-0.452733	0.388971
AC_00223700	CoA binding domain	NA	NA	OTHER	NA	NA	NA	NA	NA	NA	NA	NA	CoA_binding_2	Non_effector	NA	NA	86.5276	84.009	53.2917	39.6674	ns	down	down	down	down	ns	-0.153731	-1.22885	-1.33373	-1.07512	-1.18	-0.104883
AC_00224000	Permease family	UAPA_C; uric acid-xanthine permease	K23887	OTHER	NA	NA	2.A.40.4.4	PURINE PERMEASE - Emericella nidulans (Aspergillus nidulans).	2.A.40	NAT/NCS2	APC Superfamily	CHEBI:9885;7,9-dihydro-1H-purine-2,6,8(3H)-trione|CHEBI:10059;9H-xanthine	Xan_ur_permease	Non_effector	NA	NA	21.1001	154.099	319.354	233.421	up	up	up	ns	ns	ns	2.81527	3.50767	3.34817	0.692399	0.532893	-0.159506
AC_00224700	Major Facilitator Superfamily	NA	NA	OTHER	NA	NA	2.A.1.2.78	Pc21g01300 protein OS=Penicillium chrysogenum (strain ATCC 28089 / DSM 1075 / Wisconsin 54-1255) GN=Pc21g01300 PE=4 SV=1	2.A.1	MFS	Major Facilitator (MFS) Superfamily	NA	MFS_1	Non_effector	NA	NA	21.9054	25.0371	50.5787	58.0611	ns	ns	up	ns	up	ns	0.0965512	0.723912	1.30014	0.627361	1.20359	0.57623
AC_00225400	Rhomboid-like protein	NA	NA	OTHER	NA	S54	9.B.104.1.3	Putative small hydrophobic molecule transporter protein OS=Clostridium sp. D5 GN=HMPREF0240_03287 PE=4 SV=1	9.B.104	other	other	NA	Rhomboid	Non_effector	NA	NA	185.295	84.4607	60.5188	53.2232	down	down	down	down	ns	ns	-1.0079	-2.07225	-1.91957	-1.06434	-0.911668	0.152677
AC_00225800	Belongs to the major facilitator superfamily. Sugar transporter (TC 2.A.1.1) family	NA	NA	OTHER	NA	NA	2.A.1.1.57	Monosaccharide transporter - Aspergillus niger.	2.A.1	MFS	Major Facilitator (MFS) Superfamily	CHEBI:9840;UDP-sugar	Sugar_tr	Non_effector	NA	NA	10.6478	13.2019	38.1709	35.1541	ns	up	up	up	up	ns	0.256718	1.43635	1.50625	1.17963	1.24954	0.0699016
AC_00226000	emp24/gp25L/p24 family/GOLD	TMED2, EMP24; p24 family protein beta-1	K20347	SP	NA	NA	9.B.188.1.2	Transmembrane emp24 domain-containing protein 2 OS=Homo sapiens GN=TMED2 PE=1 SV=1	9.B.188	other	other	NA	EMP24_GP25L	Cytoplasmic	r3c1	NRPS	268.74	231.946	164.865	194.555	ns	down	ns	ns	ns	ns	-0.195421	-1.05258	-0.632589	-0.857162	-0.437168	0.419993
AC_00226200	palmitoyl-(protein) hydrolase activity	NA	NA	SP	NA	NA	NA	NA	NA	NA	NA	NA	NA	Non_effector	r3c1	NRPS	103.24	184.835	397.415	268.566	ns	up	up	ns	ns	ns	0.760617	1.51159	1.19977	0.750971	0.439155	-0.311816
AC_00226300	Pyridine nucleotide-disulphide oxidoreductase	ndh; NADH:quinone reductase (non-electrogenic) [EC:1.6.5.9]	K03885	OTHER	NA	NA	NA	NA	NA	NA	NA	NA	Pyr_redox_2	Non_effector	r3c1	NRPS	162.513	163.157	449.464	139.912	ns	up	ns	up	ns	down	-0.0483037	1.07028	-0.298338	1.11858	-0.250034	-1.36862
AC_00226400	FAD binding domain	DHCR24, DWF1; Delta24-sterol reductase [EC:1.3.1.72 1.3.1.-]	K09828	OTHER	NA	NA	NA	NA	NA	NA	NA	NA	FAD_binding_4	Non_effector	r3c1	NRPS	43.5273	30.0641	10.3315	17.549	ns	down	down	down	ns	up	-0.565918	-2.46304	-1.41739	-1.89712	-0.851471	1.04565
AC_00226600	Per1-like family	PGAP3, PER1; post-GPI attachment to proteins factor 3	K23553	OTHER	NA	NA	9.B.132.1.1	Post-GPI attachment to proteins factor 3 OS=Drosophila melanogaster GN=CG3271 PE=1 SV=2	9.B.132	other	other	NA	Per1	Non_effector	r3c1	NRPS	170.079	149.529	74.5377	141.677	ns	down	ns	down	ns	up	-0.191729	-1.57481	-0.412997	-1.38308	-0.221268	1.16182
AC_00226700	Mitochondrial ribosomal protein L28	MRPL40; large subunit ribosomal protein L40	K17421	OTHER	NA	NA	NA	NA	NA	NA	NA	NA	MRP-L28	Cytoplasmic	r3c1	NRPS	105.511	75.3232	35.5404	61.098	ns	down	ns	down	ns	ns	-0.557133	-1.96047	-0.97146	-1.40334	-0.414327	0.989012
AC_00226800	Phosphopantetheine attachment site	SIDC; ferricrocin synthase	K22148	OTHER	NA	NA	4.C.1.1.18	Hybrid PKS-NRPS synthetase [Alternaria gaisen]	4.C.1	other	other	NA	AMP-binding, PP-binding, Condensation, AMP-binding, PP-binding, Condensation, PP-binding, Condensation, AMP-binding, PP-binding, Condensation, PP-binding, Condensation, PP-binding, Condensation	Non_effector	r3c1	NRPS	13.4141	6.11001	16.4945	6.60994	down	ns	down	ns	ns	down	-1.02733	-0.0497452	-1.08237	0.977585	-0.0550419	-1.03263
AC_00226900	ABC transporter transmembrane region	ABCB1, CD243; ATP-binding cassette, subfamily B (MDR/TAP), member 1 [EC:7.6.2.2]	K05658	OTHER	NA	NA	3.A.1.201.10	ABC multidrug transporter Mdr1 OS=Aspergillus fumigatus (strain CEA10 / CBS 144.89 / FGSC A1163) GN=AFUB_053630 PE=4 SV=1	3.A.1	ABC	ArsA ATPase (ArsA) Superfamily	CHEBI:315019;cilofungin|CHEBI:23888;drug	ABC_membrane, ABC_tran, ABC_membrane, ABC_tran	Non_effector	r3c1	NRPS	24.1919	12.6997	38.4175	14.2824	down	ns	down	up	ns	down	-1.01909	0.190392	-1.013	1.20949	0.00609315	-1.20339
AC_00227000	L-lysine 6-monooxygenase (NADPH-requiring)	pvdA, SIDA; L-ornithine N5-monooxygenase [EC:1.14.13.195 1.14.13.196]	K10531	OTHER	NA	NA	NA	NA	NA	NA	NA	NA	Lys_Orn_oxgnase	Non_effector	r3c1	NRPS	68.3962	21.2365	68.5994	4.48908	down	ns	down	ns	down	down	-1.45306	-0.438635	-3.47621	1.01442	-2.02315	-3.03757
AC_00227300	ATP synthase complex subunit h	ATPeFH, ATP14; F-type H+-transporting ATPase subunit h	K02141	OTHER	NA	NA	NA	NA	NA	NA	NA	NA	ATP_sub_h	Cytoplasmic	r3c1	NRPS	979.875	820.6	278.011	392.693	ns	down	down	down	down	ns	-0.323237	-2.24424	-1.46864	-1.92101	-1.1454	0.775605
AC_00227500	Belongs to the peptidase A1 family	NA	NA	OTHER	NA	A01A	NA	NA	NA	NA	NA	NA	Asp	Non_effector	r3c1	NRPS	39.0127	356.959	183.7	1138.79	up	up	up	down	up	up	2.93969	1.87709	4.77591	-1.06259	1.83623	2.89882
AC_00227700	NA	NA	NA	SP	NA	NA	NA	NA	NA	NA	NA	NA	NA	Non_effector	r3c1	NRPS	4.91894	5.96359	19.8655	7.92144	ns	up	ns	up	ns	down	0.344171	1.7518	0.59092	1.40763	0.24675	-1.16088
AC_00227900	YeeE YedE family protein	NA	NA	OTHER	NA	NA	9.B.102.1.11	YeeE/YedE family protein OS=Metarhizium anisopliae (strain ARSEF 23 / ATCC MYA-3075) GN=MAA_06341 PE=4 SV=1	9.B.102	other	other	NA	Sulf_transp	Non_effector	r3c1	NRPS	26.7239	17.746	46.9301	65.9391	ns	ns	up	up	up	ns	-0.538573	0.490152	1.28256	1.02873	1.82113	0.792406
AC_00228200	NA	NA	NA	SP	NA	NA	NA	NA	NA	NA	NA	NA	NA	Non_effector	r3c1	NRPS	18.8929	41.8165	22.1587	23.5426	up	ns	ns	down	ns	ns	1.16083	-0.0725363	0.22547	-1.23337	-0.935359	0.298006
AC_00228300	Rhomboid family	PARL, PSARL, PCP1; rhomboid-like protein [EC:3.4.21.105]	K09650	OTHER	NA	NA	NA	NA	NA	NA	NA	NA	Rhomboid	Non_effector	r3c1	NRPS	159.257	89.9048	48.3461	41.3936	ns	down	down	down	down	ns	-0.843449	-2.13672	-2.10932	-1.29327	-1.26587	0.0274061
AC_00228400	NA	NA	NA	OTHER	NA	NA	NA	NA	NA	NA	NA	NA	NA	Cytoplasmic	r3c1	NRPS	61.8528	44.5078	33.2357	20.0153	ns	down	down	ns	down	ns	-0.43665	-1.26224	-1.48246	-0.825594	-1.04581	-0.220216
AC_00228600	NA	NA	NA	OTHER	NA	NA	NA	NA	NA	NA	NA	NA	NA	Non_effector	NA	NA	90.9421	67.4904	59.8731	43.8501	ns	down	down	ns	ns	ns	-0.444397	-1.01964	-1.2521	-0.575245	-0.807705	-0.232461
AC_00228700	helix loop helix domain	NA	NA	OTHER	NA	NA	NA	NA	NA	NA	NA	NA	HLH	Non_effector	NA	NA	65.9431	77.6173	202.338	77.8575	ns	up	ns	up	ns	down	0.209297	1.23373	0.105167	1.02444	-0.104129	-1.12857
AC_00229500	Contains two conserved F residues	PRPF40, PRP40; pre-mRNA-processing factor 40	K12821	OTHER	NA	NA	NA	NA	NA	NA	NA	NA	WW, WW, FF, FF, FF	Cytoplasmic	NA	NA	20.7383	22.2489	57.0938	30.4862	ns	up	ns	up	ns	ns	0.113068	1.13332	0.373864	1.02025	0.260795	-0.759455
AC_00229800	Aspartate aminotransferase	GOT1; aspartate aminotransferase, cytoplasmic [EC:2.6.1.1]	K14454	OTHER	NA	NA	9.A.70.1.1	Aspartate aminotransferase, mitochondrial OS=Homo sapiens GN=GOT2 PE=1 SV=3	9.A.70	other	other	CHEBI:4984;fatty acid	Aminotran_1_2	Non_effector	NA	NA	251.06	208.662	159.967	163.097	ns	down	ns	ns	ns	ns	-0.26969	-1.04797	-0.735804	-0.778284	-0.466114	0.31217
AC_00230300	Protein of unknown function (DUF3808)	NA	NA	OTHER	NA	NA	NA	NA	NA	NA	NA	NA	Iml2-TPR_39	Non_effector	NA	NA	37.7282	24.4099	12.7963	12.3993	ns	down	down	down	down	ns	-0.683545	-1.93709	-1.86988	-1.25355	-1.18633	0.0672138
AC_00230700	Heavy-metal-associated domain	PCA1, CAD2; Cd2+-exporting ATPase [EC:7.2.2.21]	K01532	OTHER	NA	NA	3.A.3.5.14	Probable copper-transporting ATPase - Saccharomyces cerevisiae (Baker's yeast).	3.A.3	P-ATPase	P-type ATPase (P-ATPase) Superfamily	CHEBI:3290;cadmium(2+)	E1-E2_ATPase, Hydrolase	Non_effector	NA	NA	14.2829	12.7256	28.8198	35.0284	ns	ns	up	ns	up	ns	-0.14061	0.627224	1.23654	0.767834	1.37715	0.609311
AC_00231100	Plays a complex role in regulating the basal catalytic activity of the alpha subunit	NA	NA	OTHER	NA	NA	NA	NA	NA	NA	NA	NA	Zn_clus, Fungal_trans	Non_effector	NA	NA	16.8568	21.5436	47.4421	39.4736	ns	up	up	ns	ns	ns	0.421298	1.17095	1.17987	0.749654	0.758571	0.00891726
AC_00231200	ESSS subunit of NADH:ubiquinone oxidoreductase (complex I)	NA	NA	OTHER	NA	NA	NA	NA	NA	NA	NA	NA	ESSS	Cytoplasmic	NA	NA	895.115	652.62	625.674	391.4	ns	ns	down	ns	ns	ns	-0.526592	-0.938663	-1.34447	-0.412071	-0.817879	-0.405808
AC_00231300	Uncharacterized conserved protein (DUF2293)	NA	NA	OTHER	NA	NA	NA	NA	NA	NA	NA	NA	DUF2293	Non_effector	NA	NA	49.238	49.3837	156.5	70.5832	ns	up	ns	up	ns	ns	0.0196979	1.31347	0.502215	1.29377	0.482517	-0.811254
AC_00231700	Major Facilitator Superfamily	NA	NA	OTHER	NA	NA	2.A.1.3.52	Drug resistance protein YOR378W OS=Saccharomyces cerevisiae (strain ATCC 204508 / S288c) GN=YOR378W PE=1 SV=1	2.A.1	MFS	Major Facilitator (MFS) Superfamily	CHEBI:23888;drug	MFS_1	Non_effector	NA	NA	9.26506	10.8718	15.4525	4.44952	ns	ns	down	ns	down	down	0.145558	0.283452	-1.01934	0.137894	-1.1649	-1.30279
AC_00232000	Catalyzes the third of the four reactions of the long- chain fatty acids elongation cycle. This endoplasmic reticulum- bound enzymatic process, allows the addition of two carbons to the chain of long- and very long-chain fatty acids VLCFAs per cycle. This enzyme catalyzes the dehydration of the 3-hydroxyacyl-CoA intermediate into trans-2,3-enoyl-CoA, within each cycle of fatty acid elongation. Thereby, it participates to the production of VLCFAs of different chain lengths that are involved in multiple biological processes as precursors of membrane lipids and lipid mediators	HACD, PHS1, PAS2; very-long-chain (3R)-3-hydroxyacyl-CoA dehydratase [EC:4.2.1.134]	K10703	OTHER	NA	NA	NA	NA	NA	NA	NA	NA	PTPLA	Non_effector	NA	NA	221.05	175.219	98.2541	116.305	ns	down	down	down	ns	ns	-0.364554	-1.51501	-1.04726	-1.15045	-0.682706	0.467745
AC_00232200	Epoxide hydrolase N terminus	EPHX1; microsomal epoxide hydrolase [EC:3.3.2.9]	K01253	OTHER	NA	S33	NA	NA	NA	NA	NA	NA	EHN	Non_effector	NA	NA	23.3751	54.2202	32.3747	51.1386	up	ns	ns	down	ns	ns	1.13833	0.0622408	0.912992	-1.07609	-0.225339	0.850752
AC_00232400	Alpha and gamma adaptin binding protein p34	NA	NA	OTHER	NA	NA	NA	NA	NA	NA	NA	NA	Adaptin_binding	Non_effector	NA	NA	92.8884	73.1927	59.5511	59.154	ns	down	ns	ns	ns	ns	-0.271629	-1.05636	-0.742784	-0.784728	-0.471155	0.313573
AC_00232700	Bestrophin, RFP-TM, chloride channel	yneE, BEST; ion channel-forming bestrophin family protein	K08994	OTHER	NA	NA	1.A.46.2.2	Putative uncharacterized protein OS=Emericella nidulans GN=AN6909.2 PE=4 SV=1	1.A.46	other	other	CHEBI:22563;anion	Bestrophin	Non_effector	NA	NA	32.048	39.2423	84.9987	73.5923	ns	up	up	ns	ns	ns	0.170444	1.01858	1.01457	0.848137	0.84413	-0.00400709
AC_00232900	This protein promotes the GTP-dependent binding of aminoacyl-tRNA to the A-site of ribosomes during protein biosynthesis	tuf, TUFM; elongation factor Tu	K02358	OTHER	NA	NA	NA	NA	NA	NA	NA	NA	GTP_EFTU, GTP_EFTU_D2, GTP_EFTU_D3	Non_effector	NA	NA	773.122	453.582	223.562	275.534	ns	down	down	down	ns	ns	-0.792497	-2.1838	-1.56523	-1.39131	-0.772737	0.61857
AC_00233100	RNA polymerase III RPC4	RPC4, POLR3D; DNA-directed RNA polymerase III subunit RPC4	K03026	OTHER	NA	NA	NA	NA	NA	NA	NA	NA	RNA_pol_Rpc4	Non_effector	NA	NA	14.0421	16.0298	47.1558	23.1316	ns	up	ns	up	ns	ns	0.208342	1.39662	0.709314	1.18828	0.500973	-0.68731
AC_00233200	HIRAN	RAD5; DNA repair protein RAD5 [EC:5.6.2.-]	K15505	OTHER	NA	NA	NA	NA	NA	NA	NA	NA	HIRAN, SNF2-rel_dom, Helicase_C	Non_effector	NA	NA	10.6867	9.75001	30.2136	14.2262	ns	up	ns	up	ns	ns	-0.227626	1.03822	0.178033	1.26584	0.405659	-0.860185
AC_00233300	Squalene/phytoene synthase	NDUFAF6; NADH dehydrogenase [ubiquinone] 1 alpha subcomplex assembly factor 6	K18163	OTHER	NA	NA	NA	NA	NA	NA	NA	NA	SQS_PSY	Non_effector	NA	NA	19.4642	13.5749	10.0575	12.6645	ns	down	ns	ns	ns	ns	-0.579651	-1.38021	-0.947663	-0.800558	-0.368013	0.432545
AC_00233400	Belongs to the peroxisomal membrane protein PXMP2 4 family	NA	NA	OTHER	NA	NA	NA	NA	NA	NA	NA	NA	Mpv17_PMP22	Non_effector	NA	NA	360.297	348.033	198.667	356.153	ns	down	ns	down	ns	up	-0.0371163	-1.20384	-0.0821641	-1.16672	-0.0450479	1.12168
AC_00233500	NA	NA	NA	OTHER	NA	NA	NA	NA	NA	NA	NA	NA	NA	Non_effector	NA	NA	2.26041	2.15465	8.30234	2.69413	ns	up	ns	up	ns	down	-0.0961951	1.38729	0.180751	1.48349	0.276946	-1.20654
AC_00234000	NA	NA	NA	OTHER	NA	NA	NA	NA	NA	NA	NA	NA	NA	Cytoplasmic	NA	NA	21.1096	48.5501	669.864	80.2889	up	up	up	up	ns	down	1.23211	4.56701	1.71339	3.3349	0.481278	-2.85362
AC_00234900	Ras association (RalGDS/AF-6) domain	NA	NA	OTHER	NA	NA	NA	NA	NA	NA	NA	NA	NA	Non_effector	NA	NA	4.93438	6.45561	18.1319	19.7536	ns	up	up	up	up	ns	0.425073	1.52324	1.98461	1.09817	1.55954	0.461371
AC_00235000	Belongs to the iron ascorbate-dependent oxidoreductase family	NA	NA	OTHER	NA	NA	NA	NA	NA	NA	NA	NA	DIOX_N, 2OG-FeII_Oxy	Non_effector	NA	NA	19.571	49.6536	129.758	176.012	up	up	up	up	up	ns	1.35021	2.37427	3.05133	1.02406	1.70112	0.677059
AC_00235100	NA	NA	NA	OTHER	NA	NA	NA	NA	NA	NA	NA	NA	NA	Non_effector	NA	NA	59.7876	130.342	73.959	164.813	up	ns	up	down	ns	up	1.15743	-0.00224163	1.46226	-1.15967	0.304834	1.46451
AC_00235500	A domain family that is part of the cupin metalloenzyme superfamily.	JMJD7; peptidyl-lysine (3S)-dioxygenase / protease [EC:1.14.11.63 3.4.-.-]	K19219	OTHER	NA	NA	NA	NA	NA	NA	NA	NA	Cupin_8	Non_effector	NA	NA	11.8933	12.9352	33.4856	23.8489	ns	up	ns	up	ns	ns	-0.000611761	1.10891	0.748057	1.10952	0.748669	-0.360851
AC_00235600	NA	NA	NA	OTHER	NA	NA	NA	NA	NA	NA	NA	NA	NA	Cytoplasmic	NA	NA	10.4643	6.83721	14.7293	3.84544	ns	ns	down	ns	ns	ns	-0.868757	-0.112755	-1.10233	0.756002	-0.233575	-0.989577
AC_00235800	btb poz domain protein	NA	NA	SP	NA	NA	NA	NA	NA	NA	NA	NA	NA	Non_effector	NA	NA	8.02119	9.72773	23.5256	23.8268	ns	up	up	ns	up	ns	0.277576	1.1478	1.3634	0.870223	1.08583	0.215604
AC_00235900	SET (Su(var)3-9, Enhancer-of-zeste, Trithorax) domain	K07117; uncharacterized protein	K07117	OTHER	NA	NA	NA	NA	NA	NA	NA	NA	PHD, SET	Non_effector	NA	NA	55.6064	65.2592	183.71	87.3374	ns	up	ns	up	ns	ns	0.285013	1.41754	0.730533	1.13253	0.44552	-0.687006
AC_00236200	Protein tyrosine kinase	NA	NA	OTHER	NA	NA	NA	NA	NA	NA	NA	NA	Pkinase	Non_effector	NA	NA	74.7181	122.398	338.156	271.874	ns	up	up	up	ns	ns	0.714154	1.79544	1.66933	1.08129	0.95518	-0.126106
AC_00236600	Required for normal levels of the cell wall 1,6-beta- glucan. Involved in a protein folding machinery chaperoning proteins acting in various physiological processes including cell wall synthesis and lysis of autophagic bodies	NA	NA	SP	NA	NA	NA	NA	NA	NA	NA	NA	Rot1	Non_effector	NA	NA	342.042	231.634	219.201	148.718	ns	down	down	ns	ns	ns	-0.582463	-1.02405	-1.27186	-0.441586	-0.689399	-0.247813
AC_00236700	NA	NA	NA	OTHER	NA	NA	NA	NA	NA	NA	NA	NA	DUF6697	Non_effector	NA	NA	11.0155	3.75973	5.78685	4.89201	down	down	down	ns	ns	ns	-1.14096	-1.45819	-1.33458	-0.317236	-0.193618	0.123618
AC_00236900	DnaJ central domain	dnaJ; molecular chaperone DnaJ	K03686	OTHER	NA	NA	8.A.192.1.4	MAG: molecular chaperone DnaJ [Candidatus Marinimicrobia bacterium]	8.A.192	other	other	CHEBI:14911;protein	DnaJ, DnaJ_C, DnaJ_CXXCXGXG	Non_effector	NA	NA	98.1626	56.3061	67.1263	48.6126	ns	down	down	ns	ns	ns	-0.924205	-1.04343	-1.3046	-0.119222	-0.38039	-0.261168
AC_00237200	Sugar (and other) transporter	NA	NA	OTHER	NA	NA	2.A.1.9.7	Probable metabolite transport protein GIT1 OS=Saccharomyces cerevisiae (strain ATCC 204508 / S288c) GN=GIT1 PE=1 SV=1	2.A.1	MFS	Major Facilitator (MFS) Superfamily	CHEBI:10646;choline alfoscerate|CHEBI:36315;glycerophosphoinositol	Sugar_tr, Sugar_tr	Non_effector	NA	NA	370.63	169.759	59.5784	63.9586	ns	down	down	down	down	ns	-0.920165	-3.00585	-2.38713	-2.08569	-1.46697	0.618723
AC_00237400	Homocysteine S-methyltransferase	NA	NA	OTHER	NA	NA	NA	NA	NA	NA	NA	NA	S-methyl_trans	Non_effector	NA	NA	35.7647	30.1613	27.7882	13.1875	ns	ns	down	ns	down	ns	-0.227513	-0.798178	-1.29722	-0.570665	-1.06971	-0.499042
AC_00237500	Fungal specific transcription factor domain	NA	NA	OTHER	NA	NA	NA	NA	NA	NA	NA	NA	Zn_clus, Fungal_trans_2	Non_effector	NA	NA	36.6621	44.9375	113.687	64.8503	ns	up	ns	ns	ns	ns	0.311947	1.30907	0.815825	0.997121	0.503878	-0.493243
AC_00237600	ATP-dependent serine protease that mediates the selective degradation of misfolded, unassembled or oxidatively damaged polypeptides as well as certain short-lived regulatory proteins in the mitochondrial matrix. May also have a chaperone function in the assembly of inner membrane protein complexes. Participates in the regulation of mitochondrial gene expression and in the maintenance of the integrity of the mitochondrial genome. Binds to mitochondrial DNA in a site-specific manner	PRSS15, PIM1; ATP-dependent Lon protease [EC:3.4.21.53]	K08675	OTHER	NA	S16	NA	NA	NA	NA	NA	NA	LON_substr_bdg, AAA, Lon_C	Non_effector	NA	NA	179.818	115.901	96.7917	71.6666	ns	down	down	ns	ns	ns	-0.626639	-1.27424	-1.39065	-0.647603	-0.764008	-0.116405
AC_00237700	Structural maintenance of chromosomes protein	SMC2; structural maintenance of chromosome 2	K06674	OTHER	NA	NA	NA	NA	NA	NA	NA	NA	SMC_N, SMC_hinge	Non_effector	NA	NA	13.696	21.1251	17.8355	38.8642	ns	ns	up	ns	ns	up	0.674804	0.0715942	1.29716	-0.60321	0.622355	1.22556
AC_00237900	Glycosyl hydrolases family 28	E3.2.1.67; galacturan 1,4-alpha-galacturonidase [EC:3.2.1.67]	K01213	SP	GH28	NA	NA	NA	NA	NA	NA	NA	Glyco_hydro_28	Non_effector	NA	NA	10.0776	18.5088	33.0032	39.7921	ns	up	up	ns	up	ns	0.933701	1.36701	2.05837	0.433307	1.12467	0.691365
AC_00238300	3' exoribonuclease family, domain 1	RRP42, EXOSC7; exosome complex component RRP42	K12589	OTHER	NA	NA	NA	NA	NA	NA	NA	NA	RNase_PH	Non_effector	NA	NA	31.1317	22.7661	18.5187	20.3999	ns	down	ns	ns	ns	ns	-0.39957	-1.11766	-0.680818	-0.718092	-0.281248	0.436844
AC_00238400	Casein kinase II beta 2 subunit	NA	NA	OTHER	NA	NA	NA	NA	NA	NA	NA	NA	NA	Non_effector	NA	NA	469.366	227.439	258.679	214.038	ns	down	down	ns	ns	ns	-0.905968	-1.25819	-1.29666	-0.352218	-0.390693	-0.0384751
AC_00238800	intracellular protein transport-like protein	NA	NA	OTHER	NA	NA	NA	NA	NA	NA	NA	NA	NA	Non_effector	NA	NA	45.912	49.5149	80.7746	124.009	ns	ns	up	ns	up	ns	0.0713337	0.407543	1.23535	0.336209	1.16401	0.827804
AC_00239200	Nuclear pore assembly and biogenesis	NA	NA	OTHER	NA	NA	NA	NA	NA	NA	NA	NA	Apq12	Non_effector	NA	NA	43.199	60.6465	136.331	75.5125	ns	up	ns	ns	ns	ns	0.477485	1.27743	0.750455	0.799949	0.27297	-0.526979
AC_00239600	Voltage gated chloride channel	CLCN3_4_5; chloride channel 3/4/5	K05012	OTHER	NA	NA	2.A.49.2.3	Chloride channel protein 3 - Rattus norvegicus (Rat).	2.A.49	other	other	CHEBI:3731;chloride|CHEBI:3178;bromide|CHEBI:5946;iodide|CHEBI:7710;superoxide	Voltage_CLC	Non_effector	NA	NA	15.4671	21.8096	171.157	126.452	ns	up	up	up	up	ns	0.503703	3.0992	2.90812	2.59549	2.40442	-0.191076
AC_00239800	Belongs to the glutaredoxin family	NA	NA	OTHER	NA	NA	NA	NA	NA	NA	NA	NA	Glrx-like	Cytoplasmic	NA	NA	10.4205	11.4202	46.1695	25.0193	ns	up	up	up	up	ns	0.139832	1.72733	1.19117	1.5875	1.05134	-0.53616
AC_00240300	Ribosomal Proteins L2, RNA binding domain	NA	NA	OTHER	NA	NA	NA	NA	NA	NA	NA	NA	Ribosomal_L2, Ribosomal_L2_C	Non_effector	NA	NA	125.986	86.8333	75.1958	68.2357	ns	down	ns	ns	ns	ns	-0.529019	-1.10963	-0.93898	-0.58061	-0.409961	0.170649
AC_00240600	Belongs to the D-isomer specific 2-hydroxyacid dehydrogenase family	gyaR, GOR1; glyoxylate reductase [EC:1.1.1.26]	K00015	OTHER	NA	NA	NA	NA	NA	NA	NA	NA	2-Hacid_dh, 2-Hacid_dh_C	Non_effector	NA	NA	35.8871	48.5874	86.1016	90.8157	ns	ns	up	ns	ns	ns	0.437963	0.883789	1.09501	0.445826	0.657051	0.211225
AC_00240700	GAL4-like Zn(II)2Cys6 (or C6 zinc) binuclear cluster DNA-binding domain	WOR2; white-opaque regulator 2	K21632	OTHER	NA	NA	NA	NA	NA	NA	NA	NA	Zn_clus	Non_effector	NA	NA	23.1781	26.7364	87.3331	47.6744	ns	up	ns	up	ns	ns	0.255912	1.49727	0.83312	1.24136	0.577208	-0.664151
AC_00241200	pre-mrna splicing factor clf1	NA	NA	OTHER	NA	NA	NA	NA	NA	NA	NA	NA	NA	Non_effector	NA	NA	56.386	65.5569	87.6975	142.211	ns	ns	up	ns	up	up	0.250298	0.265708	1.30601	0.0154096	1.05571	1.0403
AC_00241400	ribosomal protein	RP-L10, MRPL10, rplJ; large subunit ribosomal protein L10	K02864	OTHER	NA	NA	NA	NA	NA	NA	NA	NA	NA	Non_effector	NA	NA	158.96	90.821	38.8657	56.803	ns	down	down	down	ns	ns	-0.821842	-2.41069	-1.62446	-1.58885	-0.802617	0.786232
AC_00241600	NA	NA	NA	OTHER	NA	NA	NA	NA	NA	NA	NA	NA	NA	Non_effector	NA	NA	98.8408	29.4379	12.0945	1.87555	down	down	down	down	down	down	-1.67014	-3.39571	-4.77443	-1.72556	-3.10429	-1.37873
AC_00241900	A Receptor for Ubiquitination Targets	NA	NA	OTHER	NA	NA	NA	NA	NA	NA	NA	NA	F-box-like	Non_effector	NA	NA	182.5	149.169	671.825	115.807	ns	up	ns	up	ns	down	-0.148629	1.49721	-0.749528	1.64584	-0.600899	-2.24674
AC_00242100	basic region leucin zipper	NA	NA	OTHER	NA	NA	NA	NA	NA	NA	NA	NA	NA	Cytoplasmic	NA	NA	334.844	303.488	434.619	162.215	ns	ns	down	ns	ns	down	-0.244059	-0.091021	-1.23992	0.153038	-0.995859	-1.1489
AC_00242300	NA	NA	NA	OTHER	NA	NA	NA	NA	NA	NA	NA	NA	DUF6699	Cytoplasmic	NA	NA	159.252	644.124	428.797	1043.65	up	ns	up	down	ns	up	2.12462	1.03553	2.33288	-1.08909	0.208262	1.29735
AC_00242400	Choline/ethanolamine kinase	ETNK, EKI; ethanolamine kinase [EC:2.7.1.82]	K00894	OTHER	NA	NA	NA	NA	NA	NA	NA	NA	Choline_kinase	Non_effector	NA	NA	45.3643	62.482	115.888	115.799	ns	ns	up	ns	ns	ns	0.359018	0.891632	1.1416	0.532614	0.782587	0.249973
AC_00242800	Domain of unknown function (DUF814)	NA	NA	OTHER	NA	NA	NA	NA	NA	NA	NA	NA	NFACT-R_1	Cytoplasmic	NA	NA	90.6247	69.1959	60.7466	35.3568	ns	ns	down	ns	down	ns	-0.403378	-0.935495	-1.43446	-0.532117	-1.03108	-0.498962
AC_00242900	Ammonium transporter	amt, AMT, MEP; ammonium transporter, Amt family	K03320	OTHER	NA	NA	1.A.11.3.3	Ammonium transporter - Hebeloma cylindrosporum.	1.A.11	other	other	CHEBI:7434;ammonia|CHEBI:6864;methylamine	Ammonium_transp	Non_effector	NA	NA	38.4532	130.16	192.265	94.0445	up	up	up	ns	ns	ns	1.78186	1.94116	1.32107	0.159303	-0.460786	-0.62009
AC_00243200	Peptidase inhibitor I78 family	NA	NA	OTHER	NA	NA	NA	NA	NA	NA	NA	NA	Inhibitor_I78	Cytoplasmic	NA	NA	79.8961	47.6514	63.3113	30.2552	ns	ns	down	ns	ns	ns	-0.815819	-0.849901	-1.53369	-0.0340823	-0.717867	-0.683785
AC_00243400	Fungal specific transcription factor domain	NA	NA	OTHER	NA	NA	NA	NA	NA	NA	NA	NA	Zn_clus, Fungal_trans_2	Non_effector	NA	NA	156.157	126.332	98.925	45.0666	ns	down	down	ns	down	ns	-0.337414	-1.03653	-1.8583	-0.699112	-1.52089	-0.821778
AC_00243500	Belongs to the major facilitator superfamily. Sugar transporter (TC 2.A.1.1) family	NA	NA	OTHER	NA	NA	2.A.1.1.150	hexose transporter-like GCR1 [Ogataea polymorpha]	2.A.1	MFS	Major Facilitator (MFS) Superfamily	CHEBI:5418;glucose|CHEBI:4167;D-glucopyranose|CHEBI:4208;D-mannopyranose|CHEBI:4119;keto-D-fructose	Sugar_tr	Non_effector	NA	NA	6.1927	37.4157	13.2175	27.7994	up	ns	up	down	ns	up	2.6955	0.79703	1.92092	-1.89847	-0.774579	1.12389
AC_00243600	Major Facilitator Superfamily	MDR1, FLR1, CAF5; MFS transporter, DHA1 family, multidrug resistance protein	K08158	OTHER	NA	NA	2.A.1.2.35	Caffeine resistance protein 5 - Schizosaccharomyces pombe (Fission yeast).	2.A.1	MFS	Major Facilitator (MFS) Superfamily	CHEBI:3295;caffeine|CHEBI:27732;caffeine	MFS_1	Non_effector	NA	NA	14.8996	1.06983	3.9244	2.08974	down	down	down	ns	ns	ns	-3.47022	-2.26027	-2.7288	1.20995	0.741422	-0.468531
AC_00243700	Belongs to the sterol desaturase family	NA	NA	OTHER	NA	NA	NA	NA	NA	NA	NA	NA	FA_hydroxylase	Non_effector	NA	NA	3.33088	3.52176	17.9998	7.37278	ns	up	ns	up	ns	ns	0.092651	1.93551	0.88675	1.84286	0.794099	-1.04876
AC_00243800	alpha/beta hydrolase fold	NA	NA	OTHER	NA	NA	NA	NA	NA	NA	NA	NA	DUF3425	Cytoplasmic	NA	NA	59.5404	9.16956	12.8569	0	down	down	down	ns	down	down	-2.56964	-2.69746	-6.26352	-0.127814	-3.69388	-3.56606
AC_00244000	EF-1 guanine nucleotide exchange domain	EEF1B; elongation factor 1-beta	K03232	OTHER	NA	NA	NA	NA	NA	NA	NA	NA	EF-1_beta_acid, EF1_GNE	Cytoplasmic	NA	NA	1286.45	991.168	710.858	603.459	ns	down	down	ns	ns	ns	-0.372229	-1.22601	-1.20708	-0.853778	-0.83485	0.0189288
AC_00244200	Ribosomal protein L6e	RP-L6e, RPL6; large subunit ribosomal protein L6e	K02934	OTHER	NA	NA	NA	NA	NA	NA	NA	NA	Ribosomal_L6e	Cytoplasmic	NA	NA	1121.75	1095.38	578.587	754.187	ns	down	ns	down	ns	ns	-0.0334343	-1.34537	-0.66744	-1.31193	-0.634006	0.677926
AC_00244900	Pleckstrin homology domain	NA	NA	OTHER	NA	NA	NA	NA	NA	NA	NA	NA	PH_6	Non_effector	NA	NA	283.047	541.47	1222.81	1361.9	ns	up	up	ns	up	ns	0.901573	1.6918	2.11049	0.790232	1.20891	0.41868
AC_00245100	Ankyrin repeats (many copies)	PSMD10; 26S proteasome non-ATPase regulatory subunit 10	K06694	OTHER	NA	NA	NA	NA	NA	NA	NA	NA	Ank_2, Ank, Ank_2	Non_effector	NA	NA	54.1687	50.599	18.8377	40.7985	ns	down	ns	down	ns	up	-0.151908	-1.83969	-0.444555	-1.68779	-0.292647	1.39514
AC_00246200	DSS1_SEM1	SHFM1, DSS1, RPN15; 26 proteasome complex subunit DSS1	K10881	OTHER	NA	NA	NA	NA	NA	NA	NA	NA	DSS1_SEM1	Cytoplasmic	NA	NA	314.934	207.114	117.219	146.934	ns	down	down	down	ns	ns	-0.672184	-1.91006	-1.23231	-1.23787	-0.560124	0.67775
AC_00246400	Ribosomal protein L6	RP-L9e, RPL9; large subunit ribosomal protein L9e	K02940	OTHER	NA	NA	NA	NA	NA	NA	NA	NA	Ribosomal_L6, Ribosomal_L6	Cytoplasmic	NA	NA	1191.41	1088.78	616.404	702.801	ns	down	ns	down	ns	ns	-0.122523	-1.35686	-0.900463	-1.23433	-0.77794	0.456393
AC_00246500	Glutaredoxin	NA	NA	OTHER	NA	NA	NA	NA	NA	NA	NA	NA	Glutaredoxin	Cytoplasmic	NA	NA	134.919	110.799	78.1719	119.122	ns	down	ns	ns	ns	ns	-0.243929	-1.09901	-0.219145	-0.85508	0.0247842	0.879864
AC_00246700	Belongs to the aldehyde dehydrogenase family	E1.2.1.88; 1-pyrroline-5-carboxylate dehydrogenase [EC:1.2.1.88]	K00294	OTHER	NA	NA	NA	NA	NA	NA	NA	NA	Aldedh	Non_effector	NA	NA	26.5493	23.8061	35.8998	124.662	ns	ns	up	ns	up	up	-0.214328	0.0436912	2.12739	0.258019	2.34172	2.0837
AC_00246800	Dihydrolipoamide acetyltransferase component of pyruvate dehydrogenase complex	DBT, bkdB; 2-oxoisovalerate dehydrogenase E2 component (dihydrolipoyl transacylase) [EC:2.3.1.168]	K09699	OTHER	NA	NA	NA	NA	NA	NA	NA	NA	Biotin_lipoyl, E3_binding, 2-oxoacid_dh	Non_effector	NA	NA	35.5768	29.1467	13.9758	39.6737	ns	down	ns	down	ns	up	-0.33813	-1.81313	0.0258704	-1.475	0.364	1.839
AC_00246900	Vacuolar protein sorting-associated protein 26	VPS26A_B; vacuolar protein sorting-associated protein 26A/B	K18466	OTHER	NA	NA	9.A.3.1.1	Vacuolar protein sorting-associated protein 26B OS=Homo sapiens OX=9606 GN=VPS26B PE=1 SV=2	9.A.3	RetromerAA	Retromer Superfamily	NA	Vps26	Cytoplasmic	NA	NA	135.111	112.68	77.7872	88.6204	ns	down	ns	ns	ns	ns	-0.252721	-1.17085	-0.7844	-0.918125	-0.531679	0.386446
AC_00247400	NA	NA	NA	OTHER	NA	NA	NA	NA	NA	NA	NA	NA	NA	Cytoplasmic	NA	NA	3.32843	2.10129	12.8966	0.959922	ns	up	ns	up	ns	down	-0.756067	1.50527	-1.07916	2.26134	-0.323097	-2.58443
AC_00248200	Pyridine nucleotide-disulphide oxidoreductase	ndh; NADH:quinone reductase (non-electrogenic) [EC:1.6.5.9]	K03885	OTHER	NA	NA	NA	NA	NA	NA	NA	NA	Pyr_redox_2	Non_effector	NA	NA	99.359	71.4521	56.0414	23.8705	ns	down	down	ns	down	ns	-0.43002	-1.36409	-2.18086	-0.934072	-1.75084	-0.816768
AC_00248500	Belongs to the cytochrome b5 family	PGRMC1_2; membrane-associated progesterone receptor component	K17278	OTHER	NA	NA	NA	NA	NA	NA	NA	NA	Cyt-b5	Cytoplasmic	NA	NA	185.792	129.888	131.911	92.6614	ns	ns	down	ns	ns	ns	-0.551369	-0.940231	-1.09671	-0.388862	-0.545346	-0.156484
AC_00249000	NA	NA	NA	OTHER	NA	NA	NA	NA	NA	NA	NA	NA	NA	Non_effector	NA	NA	164.395	133.141	67.482	133.153	ns	down	ns	down	ns	up	-0.301396	-1.71185	-0.365118	-1.41046	-0.0637219	1.34674
AC_00249300	NA	NA	NA	OTHER	NA	NA	NA	NA	NA	NA	NA	NA	NA	Non_effector	NA	NA	119.812	103.57	79.9683	100.706	ns	down	ns	ns	ns	ns	-0.254155	-1.02452	-0.432154	-0.770364	-0.178	0.592364
AC_00249400	Major Facilitator Superfamily	TPO1; MFS transporter, DHA1 family, multidrug resistance protein	K08157	OTHER	NA	NA	2.A.1.2.123	Major facilitator superfamily multidrug transporter FLU1 OS=Candida albicans (strain SC5314 / ATCC MYA-2876) OX=237561 GN=FLU1 PE=2 SV=1	2.A.1	MFS	Major Facilitator (MFS) Superfamily	CHEBI:4015;cycloheximide|CHEBI:46081;fluconazole|CHEBI:68452;azole|CHEBI:35718;antifungal agent|CHEBI:23888;drug	MFS_1	Non_effector	NA	NA	1.9849	3.14168	1.42422	6.928	ns	ns	up	ns	ns	up	0.26575	-1.28666	1.25574	-1.55241	0.98999	2.5424
AC_00250600	C-terminal region of band_7	STOML2, SLP2; stomatin-like protein 2	K26392	OTHER	NA	NA	8.A.21.2.2	Protein QmcA OS=Escherichia coli (strain K12) GN=qmcA PE=1 SV=1	8.A.21	Stomatin	Stomatin/Erlin/Podicin Superfamily	NA	Band_7, Band_7_C	Non_effector	NA	NA	675.637	336.849	126.703	97.0677	ns	down	down	down	down	ns	-0.987749	-2.7948	-2.91645	-1.80705	-1.9287	-0.121646
AC_00251200	Pfam:Ribosomal_L18e	RP-L15, MRPL15, rplO; large subunit ribosomal protein L15	K02876	OTHER	NA	NA	NA	NA	NA	NA	NA	NA	Ribosomal_L27A	Cytoplasmic	NA	NA	198.535	93.3462	51.6038	67.2383	down	down	down	down	ns	ns	-1.14307	-2.3751	-1.68195	-1.23203	-0.53888	0.693149
AC_00251500	Proteolipid membrane potential modulator	NA	NA	OTHER	NA	NA	NA	NA	NA	NA	NA	NA	Pmp3	Non_effector	NA	NA	10.2558	13.3204	288.902	20.8409	ns	up	ns	up	ns	down	0.376349	4.37732	0.935278	4.00097	0.558929	-3.44205
AC_00251600	Altered inheritance of mitochondria protein 6	NA	NA	OTHER	NA	NA	NA	NA	NA	NA	NA	NA	NA	Non_effector	NA	NA	44.7407	62.7481	143.718	79.9109	ns	up	ns	ns	ns	ns	0.438163	1.33658	0.858896	0.898413	0.420733	-0.47768
AC_00251700	STAG domain	STAG1_2, SCC3, IRR1; cohesin complex subunit SA-1/2	K06671	OTHER	NA	NA	NA	NA	NA	NA	NA	NA	STAG, SCD	Non_effector	NA	NA	10.2391	14.8332	25.0727	22.0069	ns	ns	up	ns	ns	ns	0.619491	0.975379	1.05621	0.355887	0.436715	0.080828
AC_00251800	UreD urease accessory protein	ureD, ureH; urease accessory protein	K03190	OTHER	NA	NA	NA	NA	NA	NA	NA	NA	UreD	Non_effector	NA	NA	53.1583	42.6755	30.7172	33.1904	ns	down	ns	ns	ns	ns	-0.331555	-1.14306	-0.739381	-0.811509	-0.407827	0.403682
AC_00252000	Microtubule associated protein (MAP65/ASE1 family)	PRC1, ASE1, MAP65; Ase1/PRC1/MAP65 family protein	K16732	OTHER	NA	NA	NA	NA	NA	NA	NA	NA	MAP65_ASE1	Non_effector	NA	NA	20.7111	45.5974	30.7513	83.4439	ns	ns	up	ns	ns	up	0.933951	0.0588527	1.74592	-0.875099	0.811967	1.68707
AC_00252100	NA	NA	NA	OTHER	NA	NA	NA	NA	NA	NA	NA	NA	NA	Cytoplasmic	NA	NA	100.808	116.843	450.941	203.172	ns	up	ns	up	ns	ns	0.0576989	1.69796	0.731194	1.64026	0.673496	-0.966766
AC_00252700	Catalyzes the conversion of dihydroorotate to orotate with fumarate as the electron acceptor	pyrD; dihydroorotate dehydrogenase (fumarate) [EC:1.3.98.1]	K00226	OTHER	NA	NA	NA	NA	NA	NA	NA	NA	DHO_dh	Non_effector	NA	NA	9.28096	10.4	64.0538	26.3559	ns	up	up	up	up	down	0.0792796	2.27149	1.20773	2.19221	1.12846	-1.06375
AC_00253000	GAL4-like Zn(II)2Cys6 (or C6 zinc) binuclear cluster DNA-binding domain	NA	NA	OTHER	NA	NA	NA	NA	NA	NA	NA	NA	NA	Non_effector	NA	NA	6.36771	7.45028	17.3839	7.80478	ns	up	ns	ns	ns	ns	0.147936	1.01275	0.170848	0.864811	0.0229121	-0.841899
AC_00253400	Chromatin remodelling complex Rsc7/Swp82 subunit	NA	NA	OTHER	NA	NA	NA	NA	NA	NA	NA	NA	CRC_subunit	Cytoplasmic	NA	NA	25.4351	31.5028	98.8824	51.6775	ns	up	ns	up	ns	ns	0.207628	1.5296	0.953064	1.32197	0.745436	-0.576537
AC_00253900	axonemal central apparatus assembly	NA	NA	OTHER	NA	NA	NA	NA	NA	NA	NA	NA	NA	Cytoplasmic	NA	NA	80.9142	155.592	364.106	272.04	ns	up	up	ns	ns	ns	0.855752	1.77014	1.59442	0.914385	0.738666	-0.175719
AC_00254000	Patatin-like serine hydrolase	TGL3; TAG lipase / lysophosphatidylethanolamine acyltransferase [EC:3.1.1.3 2.3.1.-]	K14675	OTHER	NA	NA	NA	NA	NA	NA	NA	NA	DUF3336, Patatin	Non_effector	NA	NA	108.252	53.7804	56.4782	45.3154	ns	down	down	ns	ns	ns	-0.9124	-1.29405	-1.38151	-0.381653	-0.469107	-0.0874536
AC_00254300	NA	NA	NA	OTHER	NA	NA	NA	NA	NA	NA	NA	NA	NA	Cytoplasmic	NA	NA	99.9237	112.782	550.514	123.598	ns	up	ns	up	ns	down	0.227891	2.07387	0.261818	1.84598	0.0339273	-1.81205
AC_00254400	zinc finger	NA	NA	OTHER	NA	NA	NA	NA	NA	NA	NA	NA	zf-C2H2_6, zf-C2H2	Cytoplasmic	NA	NA	113.032	138.856	315.406	152.661	ns	up	ns	ns	ns	ns	0.420869	1.05921	0.182413	0.638342	-0.238456	-0.876799
AC_00254500	Catalase	katE, CAT, catB, srpA; catalase [EC:1.11.1.6]	K03781	OTHER	NA	NA	NA	NA	NA	NA	NA	NA	Catalase	Non_effector	NA	NA	58.7082	254.098	716.544	128.198	up	up	up	up	down	down	2.21952	3.26109	1.09815	1.04157	-1.12137	-2.16294
AC_00254600	Nonessential protein required for the fusion of transport vesicles derived from the endocytic pathway with the Golgi complex	NA	NA	OTHER	NA	NA	NA	NA	NA	NA	NA	NA	Got1	Non_effector	NA	NA	56.3387	33.8071	46.4689	24.2643	ns	ns	down	ns	ns	ns	-0.805334	-0.699982	-1.38308	0.105352	-0.577742	-0.683094
AC_00254800	Essential component of the PAM complex, a complex required for the translocation of transit peptide-containing proteins from the inner membrane into the mitochondrial matrix in an ATP-dependent manner	TIM44; mitochondrial import inner membrane translocase subunit TIM44	K17804	OTHER	NA	NA	3.A.8.1.1	3.A.8.1.1 Mitochondrial import inner membrane translocase subunit TIM44	3.A.8	MPT	Outer Membrane Pore-forming Protein IV (OMPP-IV) Superfamily	CHEBI:8526;protein polypeptide chain	Tim44	Non_effector	NA	NA	133.281	86.5804	53.2994	45.7485	ns	down	down	down	ns	ns	-0.619736	-1.68519	-1.4588	-1.06545	-0.83906	0.22639
AC_00254900	Ribosomal protein S11	RP-S11, MRPS11, rpsK; small subunit ribosomal protein S11	K02948	OTHER	NA	NA	NA	NA	NA	NA	NA	NA	Ribosomal_S11	Non_effector	NA	NA	125.628	79.1473	52.8971	71.8808	ns	down	down	ns	ns	ns	-0.677494	-1.66516	-1.00546	-0.987664	-0.327963	0.659701
AC_00255000	Inner membrane protein import complex subunit Tim54	TIM54; mitochondrial import inner membrane translocase subunit TIM54	K17792	OTHER	NA	NA	3.A.8.1.1	Hypothetical 54.2 kDa protein in BTN1-PEP8 intergenic region - Saccharomyces cerevisiae (Baker's yeast).	3.A.8	MPT	Outer Membrane Pore-forming Protein IV (OMPP-IV) Superfamily	CHEBI:8526;protein polypeptide chain	Tim54	Non_effector	NA	NA	159.689	77.4698	63.453	62.5491	ns	down	down	ns	ns	ns	-0.990836	-1.70552	-1.56664	-0.71468	-0.575802	0.138878
AC_00255200	RTA1 like protein	NA	NA	OTHER	NA	NA	9.A.26.1.2	S.cerevisiae chromosome XV reading frame ORF YOR049c - Saccharomyces cerevisiae (Baker's yeast).	9.A.26	other	other	CHEBI:22695;base	RTA1	Non_effector	NA	NA	20.9368	18.6195	67.3886	30.4569	ns	up	ns	up	ns	ns	-0.123323	1.33117	0.383978	1.45449	0.507302	-0.94719
AC_00255400	Belongs to the glycosyl hydrolase 17 family	E3.2.1.58; glucan 1,3-beta-glucosidase [EC:3.2.1.58]	K01210	SP	GH17	NA	NA	NA	NA	NA	NA	NA	Glyco_hydro_17	Non_effector	NA	NA	1040.11	718.338	190.846	382.887	ns	down	down	down	down	up	-0.571098	-2.85301	-1.58734	-2.28191	-1.01625	1.26567
AC_00256200	Homeodomain	NA	NA	OTHER	NA	NA	NA	NA	NA	NA	NA	NA	Homeodomain	Non_effector	NA	NA	27.6812	52.4443	119.863	60.7498	ns	up	up	ns	ns	ns	0.927016	1.74067	1.02441	0.813652	0.0973957	-0.716256
AC_00256300	Lysophospholipase	PLA2G4, CPLA2; cytosolic phospholipase A2 [EC:3.1.1.4]	K16342	OTHER	NA	NA	NA	NA	NA	NA	NA	NA	PLA2_B, PLA2_B	Non_effector	NA	NA	22.313	22.3719	28.0127	10.6185	ns	ns	down	ns	down	down	-0.0408142	-0.139975	-1.24169	-0.0991612	-1.20088	-1.10171
AC_00256800	HMG (high mobility group) box	NA	NA	OTHER	NA	NA	NA	NA	NA	NA	NA	NA	HMG_box	Non_effector	NA	NA	4.39759	4.83893	11.2862	2.23245	ns	ns	down	ns	down	down	0.124623	0.982616	-1.11393	0.857994	-1.23855	-2.09654
AC_00257100	Ribosomal L29 protein	RP-L35e, RPL35; large subunit ribosomal protein L35e	K02918	OTHER	NA	NA	NA	NA	NA	NA	NA	NA	Ribosomal_L29	Cytoplasmic	NA	NA	782.926	727.845	405.623	489.186	ns	down	ns	down	ns	ns	-0.128714	-1.36469	-0.799937	-1.23597	-0.671223	0.56475
AC_00258000	NA	NA	NA	OTHER	NA	NA	NA	NA	NA	NA	NA	NA	NA	Non_effector	NA	NA	15.0289	37.7982	19.2948	19.6348	up	ns	ns	down	down	ns	1.26633	-0.107275	0.147519	-1.3736	-1.11881	0.254794
AC_00258500	NA	NA	NA	OTHER	NA	NA	NA	NA	NA	NA	NA	NA	NA	Cytoplasmic	NA	NA	14.3612	12.6439	41.9947	15.7911	ns	up	ns	up	ns	down	-0.22914	1.06423	-0.174882	1.29337	0.0542585	-1.23912
AC_00258700	ABC transporter	NA	NA	OTHER	NA	NA	3.A.1.121.9	ATP-binding cassette sub-family F member 3 OS=Homo sapiens OX=9606 GN=ABCF3 PE=1 SV=2	3.A.1	ABC	ArsA ATPase (ArsA) Superfamily	NA	ABC_tran, ABC_tran	Non_effector	NA	NA	12.7039	17.8193	104.309	51.9318	ns	up	up	up	up	ns	0.344254	2.55624	2.25972	2.21199	1.91547	-0.296521
AC_00259200	IMP-specific 5'-nucleotidase involved in IMP (inositol monophosphate) degradation	ISN1; IMP and pyridine-specific 5'-nucleotidase [EC:3.1.3.99 3.1.3.-]	K18550	OTHER	NA	NA	NA	NA	NA	NA	NA	NA	ISN1	Non_effector	NA	NA	102.524	118.303	64.7028	65.9176	ns	down	ns	down	ns	ns	0.197054	-1.0933	-0.669102	-1.29035	-0.866156	0.424196
AC_00259400	Metallo-beta-lactamase superfamily	NA	NA	OTHER	NA	NA	NA	NA	NA	NA	NA	NA	NA	Non_effector	NA	NA	15.0832	10.1498	16.581	6.38514	ns	ns	down	ns	ns	down	-0.560119	-0.243682	-1.36211	0.316437	-0.801988	-1.11842
AC_00259700	Belongs to the iron ascorbate-dependent oxidoreductase family	NA	NA	OTHER	NA	NA	NA	NA	NA	NA	NA	NA	DIOX_N, 2OG-FeII_Oxy	Non_effector	NA	NA	43.9564	32.1119	29.3456	23.4889	ns	ns	down	ns	ns	ns	-0.457366	-0.991836	-1.06719	-0.53447	-0.609822	-0.0753516
AC_00259800	GAL4-like Zn(II)2Cys6 (or C6 zinc) binuclear cluster DNA-binding domain	NA	NA	OTHER	NA	NA	NA	NA	NA	NA	NA	NA	Zn_clus	Non_effector	NA	NA	31.8532	41.1154	108.832	93.6142	ns	up	up	up	up	ns	0.362539	1.41231	1.48168	1.04978	1.11915	0.0693689
AC_00260100	Cutinase	AXE1; acetylxylan esterase [EC:3.1.1.72]	K05972	SP	CE5	NA	NA	NA	NA	NA	NA	NA	Cutinase, Cutinase	Non_effector	NA	NA	4.06548	2.29083	15.6445	13.0213	ns	up	up	up	up	ns	-0.977982	1.48475	1.51109	2.46274	2.48907	0.0263377
AC_00260400	Protein tyrosine kinase	NA	NA	OTHER	NA	NA	NA	NA	NA	NA	NA	NA	Pkinase	Non_effector	NA	NA	143.87	139.817	411.883	132.617	ns	up	ns	up	ns	down	0.0468725	1.21074	-0.108373	1.16387	-0.155246	-1.31911
AC_00260500	alpha/beta hydrolase fold	NA	NA	OTHER	NA	NA	NA	NA	NA	NA	NA	NA	Abhydrolase_6	Non_effector	NA	NA	110.503	73.9075	64.1159	40.7011	ns	down	down	ns	down	ns	-0.488459	-1.15313	-1.49036	-0.664672	-1.00191	-0.337233
AC_00260800	Alkali metal cation/H+ antiporter Nha1 C terminus	NHA1, SOD2; sodium/hydrogen antiporter	K24160	OTHER	NA	NA	2.A.36.4.4	Na+/H+ antiporter Cnh1 - Candida albicans (Yeast).	2.A.36	CPA1	CPA Superfamily	CHEBI:30143;lithium(1+)|CHEBI:9175;sodium(1+)|CHEBI:8345;potassium(1+)|CHEBI:49847;rubidium(1+)	Na_H_Exchanger, Nha1_C	Non_effector	NA	NA	29.7877	38.2062	115.57	24.3672	ns	up	ns	up	ns	down	0.257106	1.55203	-0.446778	1.29492	-0.703885	-1.9988
AC_00261600	Ran-binding domain	RANBP1; Ran-binding protein 1	K15306	OTHER	NA	NA	1.I.1.1.3	E3 SUMO-protein ligase RanBP2 OS=Homo sapiens GN=RANBP2 PE=1 SV=2	1.I.1	NPC	Ankyrin Repeat Domain-containing (Ank) Superfamily	NA	Ran_BP1	Cytoplasmic	NA	NA	427.708	621.79	712.124	956.752	ns	ns	up	ns	ns	ns	0.507218	0.323577	1.06835	-0.18364	0.561129	0.74477
AC_00261800	RING-H2 zinc finger domain	TUL1, FLY1_2; transmembrane E3 ubiquitin-protein ligase [EC:2.3.2.27]	K23788	SP	NA	NA	NA	NA	NA	NA	NA	NA	zf-rbx1	Non_effector	NA	NA	101.051	65.6478	86.6032	47.9469	ns	ns	down	ns	ns	ns	-0.607898	-0.610044	-1.19658	-0.00214607	-0.588686	-0.58654
AC_00261900	Protein of unknown function (DUF4449)	NA	NA	OTHER	NA	NA	NA	NA	NA	NA	NA	NA	DUF5923, DUF4449	Non_effector	NA	NA	54.0872	133.257	81.3853	240.834	up	ns	up	down	ns	up	1.11501	0.0944805	1.91354	-1.02053	0.798528	1.81906
AC_00262200	Acyl-CoA dehydrogenase, N-terminal domain	NA	NA	OTHER	NA	NA	NA	NA	NA	NA	NA	NA	Acyl-CoA_dh_N, Acyl-CoA_dh_M, Acyl-CoA_dh_1	Non_effector	NA	NA	14.0142	34.5294	36.6166	55.7947	up	up	up	ns	ns	ns	1.35248	1.11419	2.02002	-0.238294	0.667531	0.905825
AC_00262300	DNA replication regulator SLD3	SLD3; DNA replication regulator SLD3	K10731	OTHER	NA	NA	NA	NA	NA	NA	NA	NA	SLD3	Non_effector	NA	NA	18.1786	21.8456	48.7538	22.4411	ns	up	ns	ns	ns	ns	0.315635	1.06773	0.171878	0.752094	-0.143757	-0.895851
AC_00262500	NA	NA	NA	OTHER	NA	NA	NA	NA	NA	NA	NA	NA	Fung_rhodopsin	Non_effector	NA	NA	17.0672	27.1649	9.93197	9.83994	ns	down	ns	down	down	ns	0.614357	-1.06367	-0.742963	-1.67802	-1.35732	0.320704
AC_00262600	MFS transporter	NA	NA	OTHER	NA	NA	2.A.1.2.33	Protein HOL1 - Saccharomyces cerevisiae (Baker's yeast).	2.A.1	MFS	Major Facilitator (MFS) Superfamily	NA	MFS_1	Non_effector	NA	NA	7.03034	19.6675	9.85472	4.6054	up	ns	ns	down	down	ns	1.34585	0.207152	-0.739378	-1.13869	-2.08522	-0.946529
AC_00263400	Ion transport protein	CCH1; voltage-dependent calcium channel	K21864	OTHER	NA	NA	1.A.1.11.17	High-affinity cell membrane calcium channel OS=Cryptococcus neoformans var. grubii GN=CCH1 PE=4 SV=1	1.A.1	VIC	VIC Superfamily	CHEBI:3308;calcium(2+)	Ion_trans, Ion_trans, Ion_trans, Ion_trans	Non_effector	NA	NA	16.3835	18.7755	45.4826	23.8289	ns	up	ns	ns	ns	ns	0.180685	1.09773	0.515784	0.917049	0.335099	-0.58195
AC_00263500	NA	NA	NA	OTHER	NA	NA	NA	NA	NA	NA	NA	NA	NA	Non_effector	NA	NA	23.3589	38.8842	60.8488	33.6665	ns	up	ns	ns	ns	ns	0.698503	1.12506	0.734378	0.426559	0.0358749	-0.390684
AC_00263800	C6 transcription factor	NA	NA	OTHER	NA	NA	NA	NA	NA	NA	NA	NA	Fungal_trans	Non_effector	NA	NA	48.795	46.5635	50.1023	26.5548	ns	ns	down	ns	ns	ns	-0.142465	-0.373388	-1.04855	-0.230923	-0.906089	-0.675166
AC_00263900	Belongs to the GDA1 CD39 NTPase family	E3.6.1.42; guanosine-diphosphatase [EC:3.6.1.42]	K01526	OTHER	NA	NA	NA	NA	NA	NA	NA	NA	GDA1_CD39	Non_effector	NA	NA	176.866	138.307	96.8135	91.2489	ns	down	down	ns	ns	ns	-0.340015	-1.24684	-1.07185	-0.906821	-0.731835	0.174987
AC_00264000	ABC transporter	CAF16; CCR4-NOT complex subunit CAF16	K12608	OTHER	NA	NA	3.A.1.105.3	ATP-binding protein - Streptomyces griseus subsp. griseus.	3.A.1	ABC	ArsA ATPase (ArsA) Superfamily	NA	NA	Non_effector	r3c2	RiPP	39.338	26.9787	21.829	36.7179	ns	down	ns	ns	ns	ns	-0.40699	-1.09449	-0.15609	-0.687503	0.250901	0.938404
AC_00264200	Acetyltransferase (GNAT) domain	NA	NA	OTHER	NA	NA	NA	NA	NA	NA	NA	NA	Acetyltransf_7	Non_effector	r3c2	RiPP	18.2595	23.8969	60.4948	24.4287	ns	up	ns	ns	ns	ns	0.380019	1.37053	0.449303	0.990512	0.0692849	-0.921227
AC_00264400	Oxidoreductase family, NAD-binding Rossmann fold	NA	NA	OTHER	NA	NA	NA	NA	NA	NA	NA	NA	GFO_IDH_MocA, GFO_IDH_MocA_C	Non_effector	r3c2	RiPP	62.5181	49.501	34.5374	14.8778	ns	down	down	ns	down	ns	-0.3132	-1.23363	-2.13162	-0.920433	-1.81842	-0.897988
AC_00264800	RTA1 like protein	NA	NA	OTHER	NA	NA	9.A.26.1.4	Potential phospholipid-translocating ATPase OS=Candida albicans (strain SC5314 / ATCC MYA-2876) GN=RTA2 PE=4 SV=1	9.A.26	other	other	CHEBI:8150;phospholipid	RTA1	Non_effector	r3c2	RiPP	3.83874	2.36794	24.6229	5.30278	ns	up	ns	up	ns	down	-0.509771	2.29214	0.296665	2.80191	0.806436	-1.99547
AC_00264900	NA	NA	NA	SP	NA	NA	NA	NA	NA	NA	NA	NA	NA	NA	r3c2	RiPP	10.0007	368.006	125.77	12.9616	up	up	ns	down	down	down	5.24409	3.44621	0.303215	-1.79788	-4.94088	-3.14299
AC_00265000	OsmC-like protein	NA	NA	OTHER	NA	NA	NA	NA	NA	NA	NA	NA	OsmC	Non_effector	r3c2	RiPP	16.9687	375.064	239.178	206.091	up	up	up	ns	down	ns	4.49931	3.48976	3.27242	-1.00955	-1.2269	-0.217346
AC_00265100	Dak2	NA	NA	OTHER	NA	NA	NA	NA	NA	NA	NA	NA	Dak2	Non_effector	r3c2	RiPP	17.8815	49.1782	54.0315	51.1602	up	up	up	ns	ns	ns	1.35457	1.13452	1.00885	-0.220052	-0.345721	-0.125669
AC_00265500	Belongs to the class-I aminoacyl-tRNA synthetase family	EARS, gltX; glutamyl-tRNA synthetase [EC:6.1.1.17]	K01885	OTHER	NA	NA	NA	NA	NA	NA	NA	NA	tRNA-synt_1c	Non_effector	r3c2	RiPP	51.8949	34.8652	30.1809	26.9635	ns	down	ns	ns	ns	ns	-0.527075	-1.16477	-0.876955	-0.637695	-0.349879	0.287815
AC_00265700	Pro-kumamolisin, activation domain	TPP1, CLN2; tripeptidyl-peptidase I [EC:3.4.14.9]	K01279	SP	NA	S53	NA	NA	NA	NA	NA	NA	Pro-kuma_activ	Non_effector	r3c2	RiPP	1.09192	1.17015	50.143	92.0128	ns	up	up	up	up	up	0.109919	5.20757	7.21134	5.09765	7.10142	2.00377
AC_00266000	Domain of unknown function (DUF3328)	NA	NA	OTHER	NA	NA	NA	NA	NA	NA	NA	NA	UstYa	Non_effector	r3c2	RiPP	1.36053	1.15304	17.0997	3.14357	ns	up	up	up	up	down	-0.198742	3.18293	1.04014	3.38167	1.23888	-2.14279
AC_00266500	Phosphatidylethanolamine-binding protein	MRPL35; large subunit ribosomal protein L35	K17439	OTHER	NA	NA	NA	NA	NA	NA	NA	NA	PBP	Non_effector	r3c2	RiPP	92.189	57.0582	36.492	49.9379	ns	down	down	down	ns	ns	-0.754514	-1.81662	-1.02238	-1.0621	-0.267862	0.79424
AC_00266600	Ribosomal protein L4/L1 family	RP-L4, MRPL4, rplD; large subunit ribosomal protein L4	K02926	OTHER	NA	NA	NA	NA	NA	NA	NA	NA	Ribosomal_L4	Non_effector	r3c2	RiPP	94.1298	64.7157	47.9102	51.6812	ns	down	ns	ns	ns	ns	-0.553273	-1.38231	-0.829257	-0.829038	-0.275985	0.553053
AC_00266700	Translation initiation factor IF-3, N-terminal domain	infC, MTIF3; translation initiation factor IF-3	K02520	OTHER	NA	NA	NA	NA	NA	NA	NA	NA	IF3_N	Cytoplasmic	r3c2	RiPP	57.2148	34.6049	42.9817	25.4481	ns	ns	down	ns	ns	ns	-0.717372	-0.837125	-1.23868	-0.119753	-0.521306	-0.401554
AC_00266900	NA	NA	NA	OTHER	NA	NA	NA	NA	NA	NA	NA	NA	NA	Non_effector	r3c2	RiPP	20.9371	24.792	91.138	47.5717	ns	up	up	up	ns	ns	0.20264	1.68466	1.16559	1.48202	0.962952	-0.519065
AC_00267200	Zinc-binding dehydrogenase	NA	NA	OTHER	NA	NA	NA	NA	NA	NA	NA	NA	ADH_N	Non_effector	r3c2	RiPP	13.0077	10.243	24.991	38.4118	ns	ns	up	ns	up	ns	-0.365519	0.580792	1.40066	0.946311	1.76617	0.819864
AC_00267600	Transglutaminase-like superfamily	NA	NA	OTHER	NA	C110	NA	NA	NA	NA	NA	NA	adh_short_C2, Transglut_core	Non_effector	NA	NA	584.825	636.723	422.774	191.443	ns	ns	down	ns	down	ns	0.0934003	-0.862257	-1.78332	-0.955658	-1.87672	-0.921067
AC_00267900	Belongs to the cation transport ATPase (P-type) (TC 3.A.3) family. Type IV subfamily	E7.6.2.1; phospholipid-translocating ATPase [EC:7.6.2.1]	K01530	OTHER	NA	NA	3.A.3.8.20	Probable phospholipid-transporting ATPase DNF3 OS=Saccharomyces cerevisiae (strain ATCC 204508 / S288c) OX=559292 GN=DNF3 PE=1 SV=1	3.A.3	P-ATPase	P-type ATPase (P-ATPase) Superfamily	CHEBI:16247;phospholipid	PhoLip_ATPase_N, E1-E2_ATPase, Cation_ATPase, Hydrolase, PhoLip_ATPase_C	Non_effector	NA	NA	23.977	23.0137	77.443	35.2214	ns	up	ns	up	ns	ns	-0.00580942	1.3487	0.493807	1.35451	0.499617	-0.85489
AC_00268300	Survival protein SurE	TTL; tubulin---tyrosine ligase [EC:6.3.2.25]	K06047	OTHER	NA	NA	NA	NA	NA	NA	NA	NA	SurE	Non_effector	NA	NA	129.229	171.665	83.074	192.379	ns	down	ns	down	ns	up	0.354462	-1.0834	0.428647	-1.43787	0.0741851	1.51205
AC_00268700	Acts as a sulfur carrier required for 2-thiolation of mcm(5)S(2)U at tRNA wobble positions of cytosolic tRNA(Lys), tRNA(Glu) and tRNA(Gln). Serves as sulfur donor in tRNA 2- thiolation reaction by being thiocarboxylated (-COSH) at its C- terminus by the MOCS3 homolog UBA4. The sulfur is then transferred to tRNA to form 2-thiolation of mcm(5)S(2)U. Prior mcm(5) tRNA modification by the elongator complex is required for 2- thiolation. Also acts as a ubiquitin-like protein (UBL) that is covalently conjugated via an isopeptide bond to lysine residues of target proteins such as AHP1. The thiocarboxylated form serves as substrate for conjugation and oxidative stress specifically induces the formation of UBL-protein conjugates	URM1; ubiquitin related modifier 1	K12161	OTHER	NA	NA	NA	NA	NA	NA	NA	NA	Urm1	Cytoplasmic	NA	NA	35.2945	27.3999	74.3468	17.8396	ns	ns	down	up	ns	down	-0.489852	0.543365	-1.1788	1.03322	-0.688949	-1.72217
AC_00269000	Fungal specific transcription factor domain	NA	NA	OTHER	NA	NA	NA	NA	NA	NA	NA	NA	Zn_clus, Fungal_trans_2	Non_effector	NA	NA	12.6011	25.158	60.9937	41.809	ns	up	up	ns	ns	ns	0.85745	1.69484	1.39285	0.837387	0.535397	-0.30199
AC_00269200	Protein of unknown function (DUF2418)	NA	NA	OTHER	NA	NA	NA	NA	NA	NA	NA	NA	DUF2418	Non_effector	NA	NA	71.6309	42.8105	36.2204	34.3998	ns	down	down	ns	ns	ns	-0.723297	-1.42641	-1.18028	-0.703113	-0.456983	0.24613
AC_00269300	RNA polymerase I specific initiation factor	NA	NA	OTHER	NA	NA	NA	NA	NA	NA	NA	NA	Rrn11	Cytoplasmic	NA	NA	18.8884	13.6513	27.6042	7.01096	ns	ns	down	ns	ns	down	-0.469005	0.225915	-1.27104	0.69492	-0.802037	-1.49696
AC_00269800	Ribosomal protein S21	MRP21; small subunit ribosomal protein MRP21	K17415	OTHER	NA	NA	NA	NA	NA	NA	NA	NA	Ribosomal_S21	Cytoplasmic	NA	NA	165.873	102.262	50.5317	75.9905	ns	down	down	down	ns	ns	-0.731202	-2.14553	-1.38248	-1.41433	-0.651283	0.763045
AC_00270000	Dihydroorotate dehydrogenase	DHODH, pyrD; dihydroorotate dehydrogenase [EC:1.3.5.2]	K00254	OTHER	NA	NA	9.B.265.1.5	dihydroorotate dehydrogenase (quinone) [Candidatus Roizmanbacteria bacterium CG2_30_33_16]	9.B.265	other	other	NA	DHO_dh, DHO_dh	Non_effector	NA	NA	147.13	120.016	66.1477	77.5422	ns	down	ns	down	ns	ns	-0.380054	-1.59888	-0.990473	-1.21883	-0.610419	0.608406
AC_00270100	Methylenetetrahydrofolate reductase	MTHFR; methylenetetrahydrofolate reductase (NADPH) [EC:1.5.1.53]	K25004	OTHER	NA	NA	NA	NA	NA	NA	NA	NA	MTHFR	Non_effector	NA	NA	73.4132	111.275	169.756	313.638	ns	ns	up	ns	up	up	0.592337	0.840087	2.04029	0.24775	1.44795	1.2002
AC_00270200	Triosephosphate isomerase	NA	NA	OTHER	NA	NA	NA	NA	NA	NA	NA	NA	TIM	Non_effector	NA	NA	72.1986	67.9082	49.8899	53.6844	ns	down	ns	ns	ns	ns	-0.12036	-1.00415	-0.485547	-0.883788	-0.365187	0.518601
AC_00270400	Cyclin	NA	NA	OTHER	NA	NA	NA	NA	NA	NA	NA	NA	Cyclin	Non_effector	NA	NA	56.2186	76.9392	157.485	104.356	ns	up	ns	ns	ns	ns	0.492193	1.10162	0.742237	0.60943	0.250045	-0.359385
AC_00270800	Mitochondrial ribosomal protein subunit	NA	NA	OTHER	NA	NA	NA	NA	NA	NA	NA	NA	Mit_ribos_Mrp51	Non_effector	NA	NA	91.9678	71.3517	71.578	49.9706	ns	ns	down	ns	ns	ns	-0.444044	-0.795446	-1.02155	-0.351402	-0.577506	-0.226104
AC_00270900	Belongs to the Ca(2 ) cation antiporter (CaCA) (TC 2.A.19) family	chaA, CAX; Ca2+:H+ antiporter	K07300	OTHER	NA	NA	2.A.19.2.2	CHROMOSOME IV READING FRAME ORF YDL128W - Saccharomyces cerevisiae (Baker's yeast).	2.A.19	CaCA	Cation Diffusion Facilitator (CDF) Superfamily	CHEBI:3308;calcium(2+)|CHEBI:29035;manganese(2+)|CHEBI:5584;hydron	Na_Ca_ex, Na_Ca_ex	Non_effector	NA	NA	32.9219	98.2376	147.231	69.5171	up	up	ns	ns	ns	ns	1.48914	1.79403	0.90588	0.304891	-0.583264	-0.888155
AC_00271000	Yeast cell wall synthesis protein KRE9/KNH1	NA	NA	SP	NA	NA	NA	NA	NA	NA	NA	NA	Kre9_KNH1_C	Non_effector	NA	NA	158.952	127.5	104.922	97.7327	ns	down	ns	ns	ns	ns	-0.332618	-1.02003	-0.818136	-0.687414	-0.485519	0.201895
AC_00271200	FAD dependent oxidoreductase	NA	NA	OTHER	NA	NA	9.A.19.2.1	FAD dependent oxidoreductase [Aspergillus indologenus CBS 114.80]	9.A.19	other	other	NA	DAO	Non_effector	NA	NA	1.73977	0.766085	9.22566	3.08138	ns	up	ns	up	up	ns	-0.623577	2.22173	1.0159	2.84531	1.63947	-1.20583
AC_00271500	NA	NA	NA	SP	NA	NA	NA	NA	NA	NA	NA	NA	NA	Apoplastic	NA	NA	15.8135	100.386	13.9135	18.2091	up	ns	ns	down	down	ns	2.46265	-0.725871	0.0620685	-3.18852	-2.40058	0.78794
AC_00271600	Glycosyltransferase family 2 protein	CHS1; chitin synthase [EC:2.4.1.16]	K00698	OTHER	GT2	NA	4.D.1.1.16	Chitin synthase 2 OS=Saccharomyces cerevisiae (strain ATCC 204508 / S288c) OX=559292 GN=CHS2 PE=1 SV=1	4.D.1	VGP	Glycosyl Transferase/Transporter (GTT) Superfamily	CHEBI:9823;UDP-N-acetyl-alpha-D-glucosamine|CHEBI:28009;N-acetyl-beta-D-glucosamine	Chitin_synth_1N, Chitin_synth_1	Non_effector	NA	NA	34.301	63.6273	33.5184	79.7556	ns	ns	up	down	ns	up	0.77801	-0.46676	1.03005	-1.24477	0.25204	1.49681
AC_00271700	PhoX homologous domain, present in p47phox and p40phox.	BEM1; bud emergence protein 1	K11237	OTHER	NA	NA	NA	NA	NA	NA	NA	NA	SH3_1, SH3_1, PX	Non_effector	NA	NA	66.8887	69.6035	190.115	112.163	ns	up	ns	up	ns	ns	0.116966	1.19355	0.705957	1.07658	0.588992	-0.48759
AC_00271800	SAC3/GANP family	LENG8, THP3; SAC3 family protein LENG8/THP3	K23802	OTHER	NA	NA	3.A.22.1.1	Protein THP3 OS=Saccharomyces cerevisiae (strain ATCC 204508 / S288c) GN=THP3 PE=1 SV=1	3.A.22	other	other	CHEBI:8755;(ribonucleotide)n+m	SAC3_GANP	Cytoplasmic	NA	NA	115.229	117.48	385.039	160.785	ns	up	ns	up	ns	ns	-0.0698943	1.25052	0.263345	1.32042	0.333239	-0.987179
AC_00272000	Belongs to the heat shock protein 70 family	dnaK, HSPA9; molecular chaperone DnaK	K04043	OTHER	NA	NA	1.A.33.1.2	Chaperone protein dnaK - Escherichia coli.	1.A.33	other	other	CHEBI:24870;ion	HSP70	Non_effector	NA	NA	1083.48	569.246	287.165	262.157	ns	down	down	down	down	ns	-0.877191	-2.30105	-2.04207	-1.42386	-1.16488	0.258979
AC_00272100	Belongs to the CTL (choline transporter-like) family	NA	NA	OTHER	NA	NA	2.A.92.1.8	Protein PNS1 OS=Saccharomyces cerevisiae (strain ATCC 204508 / S288c) GN=PNS1 PE=1 SV=1	2.A.92	other	other	NA	Choline_transpo	Non_effector	NA	NA	14.9473	43.299	93.956	70.7238	up	up	up	ns	ns	ns	1.39895	2.24394	2.07167	0.844988	0.67272	-0.172268
AC_00272400	Uncharacterised protein domain (DUF2415)	NA	NA	OTHER	NA	NA	NA	NA	NA	NA	NA	NA	DUF2415	Non_effector	NA	NA	34.0652	38.1198	87.8991	38.1665	ns	up	ns	ns	ns	ns	0.153647	1.02709	0.117066	0.873444	-0.0365805	-0.910024
AC_00272600	Caffeine-induced death protein 2	NA	NA	OTHER	NA	NA	NA	NA	NA	NA	NA	NA	MIX23	Non_effector	NA	NA	123.663	89.6011	90.1302	47.6019	ns	ns	down	ns	ns	ns	-0.588177	-0.974257	-1.54969	-0.38608	-0.961516	-0.575436
AC_00273000	ABC1 family	ADCK, ABC1; aarF domain-containing kinase	K08869	OTHER	NA	NA	NA	NA	NA	NA	NA	NA	Acetyltransf_1, ABC1, ABC1	Non_effector	NA	NA	87.4968	50.2882	38.2364	41.5898	ns	down	down	ns	ns	ns	-0.825503	-1.61275	-1.24497	-0.787246	-0.419463	0.367783
AC_00273100	Alanine dehydrogenase/PNT, C-terminal domain	NA	NA	OTHER	NA	NA	NA	NA	NA	NA	NA	NA	ADH_N, ADH_zinc_N	Non_effector	NA	NA	19.418	137.856	107.767	242.608	up	up	up	ns	ns	up	2.96422	2.0935	3.39564	-0.870721	0.43142	1.30214
AC_00273200	Belongs to the aldehyde dehydrogenase family	gabD; succinate-semialdehyde dehydrogenase / glutarate-semialdehyde dehydrogenase [EC:1.2.1.16 1.2.1.79 1.2.1.20]	K00135	OTHER	NA	NA	NA	NA	NA	NA	NA	NA	Aldedh	Non_effector	NA	NA	1.60307	12.3606	10.9554	19.3759	up	up	up	ns	ns	ns	2.98669	2.61154	3.51471	-0.375146	0.528021	0.903168
AC_00273300	Glycoside hydrolase family 3 protein	nagZ; beta-N-acetylhexosaminidase [EC:3.2.1.52]	K01207	OTHER	GH3	NA	NA	NA	NA	NA	NA	NA	Glyco_hydro_3, Acetyltransf_1	Non_effector	NA	NA	34.3081	44.1279	87.2455	89.0778	ns	ns	up	ns	ns	ns	0.331865	0.914063	1.22953	0.582197	0.897663	0.315466
AC_00273400	NDT80 / PhoG like DNA-binding family	NA	NA	OTHER	NA	NA	NA	NA	NA	NA	NA	NA	NDT80_PhoG	Non_effector	NA	NA	48.9838	66.2378	159.202	151.748	ns	up	up	ns	up	ns	0.515965	1.35874	1.58999	0.842777	1.07403	0.231249
AC_00273600	Ion channel regulatory protein UNC-93	NA	NA	OTHER	NA	NA	2.A.1.58.1	Putative uncharacterized protein - Candida albicans (Yeast).	2.A.1	MFS	Major Facilitator (MFS) Superfamily	CHEBI:24636;proton|CHEBI:28009;N-acetyl-beta-D-glucosamine	MFS_1	Non_effector	NA	NA	73.6175	205.702	399.466	550.984	up	up	up	ns	up	ns	1.45732	2.06047	2.77333	0.603143	1.31601	0.712863
AC_00273700	Glucosamine-6-phosphate isomerases/6-phosphogluconolactonase	nagB, GNPDA; glucosamine-6-phosphate deaminase [EC:3.5.99.6]	K02564	OTHER	NA	NA	NA	NA	NA	NA	NA	NA	Glucosamine_iso	Non_effector	NA	NA	42.5224	45.3584	177.799	83.4901	ns	up	ns	up	ns	ns	0.0306476	1.59839	0.877522	1.56774	0.846874	-0.720868
AC_00273800	NA	NA	NA	OTHER	NA	NA	NA	NA	NA	NA	NA	NA	NA	Non_effector	NA	NA	10.8726	16.0548	31.7784	34.9158	ns	ns	up	ns	up	ns	0.340934	0.950411	1.45076	0.609478	1.10983	0.500348
AC_00274100	Bacterial alpha-L-rhamnosidase 6 hairpin glycosidase domain	NA	NA	SP	GH78	NA	NA	NA	NA	NA	NA	NA	Bac_rhamnosid6H, Bac_rhamnosid_C	Non_effector	NA	NA	0.392827	1.4288	2.51034	8.84735	up	up	up	ns	up	up	1.96441	2.56112	4.76437	0.596713	2.79995	2.20324
AC_00274400	GTP cyclohydrolase II	ribA, RIB1; GTP cyclohydrolase II [EC:3.5.4.25]	K01497	OTHER	NA	NA	NA	NA	NA	NA	NA	NA	GTP_cyclohydro2	Non_effector	NA	NA	1.03998	2.07331	1.55578	1.81023	up	ns	up	ns	ns	ns	1.279	0.186295	1.61266	-1.09271	0.33366	1.42637
AC_00274500	resistance protein	ABCB1, CD243; ATP-binding cassette, subfamily B (MDR/TAP), member 1 [EC:7.6.2.2]	K05658	OTHER	NA	NA	3.A.1.201.18	Leptomycin B resistance protein pmd1 OS=Schizosaccharomyces pombe (strain 972 / ATCC 24843) GN=pmd1 PE=3 SV=2	3.A.1	ABC	ArsA ATPase (ArsA) Superfamily	CHEBI:52646;leptomycin B	ABC_membrane	Non_effector	NA	NA	1.58835	3.24035	0.910024	3.16866	up	ns	up	ns	ns	ns	1.07901	-0.967647	1.28522	-2.04666	0.206211	2.25287
AC_00275100	NA	NA	NA	OTHER	NA	NA	NA	NA	NA	NA	NA	NA	NA	Cytoplasmic	r4c1	PKS	10.8881	35.31	39.2847	56.3592	up	up	up	ns	ns	ns	1.59727	1.18958	2.24393	-0.407684	0.646662	1.05435
AC_00275500	GO:0015222	NA	NA	OTHER	NA	NA	NA	NA	NA	NA	NA	NA	Caps_synth	Non_effector	r4c1	PKS	871.823	760.094	151.016	90.9335	ns	down	down	down	down	ns	-0.202681	-2.91715	-3.28612	-2.71447	-3.08344	-0.368962
AC_00275600	Major Facilitator Superfamily	NA	NA	OTHER	NA	NA	NA	NA	NA	NA	NA	NA	MFS_1	Non_effector	r4c1	PKS	301.54	214.537	56.2515	42.3342	ns	down	down	down	down	ns	-0.376952	-2.84929	-2.87431	-2.47234	-2.49736	-0.0250197
AC_00275700	Polyketide synthase dehydratase	NA	NA	OTHER	NA	NA	4.C.1.1.19	Hybrid PKS-NRPS synthetase TAS1 OS=Magnaporthe oryzae (strain 70-15 / ATCC MYA-4617 / FGSC 8958) OX=242507 GN=TAS1 PE=1 SV=1	4.C.1	other	other	NA	ketoacyl-synt, Ketoacyl-synt_C, Acyl_transf_1	Non_effector	r4c1	PKS	86.9895	212.483	50.3967	49.3716	up	down	ns	down	down	ns	1.32598	-1.15948	-0.882451	-2.48546	-2.20843	0.277026
AC_00275800	NA	NA	NA	OTHER	NA	NA	NA	NA	NA	NA	NA	NA	NmrA	Non_effector	r4c1	PKS	256.621	483.305	68.4679	82.2344	ns	down	down	down	down	ns	0.974694	-2.26945	-1.64716	-3.24414	-2.62186	0.622282
AC_00275900	NA	NA	NA	SP	NA	NA	NA	NA	NA	NA	NA	NA	NA	Apoplastic	r4c1	PKS	6.75461	5.80362	7.29049	2.62048	ns	ns	down	ns	ns	ns	-0.300129	-0.50013	-1.13442	-0.200001	-0.834288	-0.634287
AC_00276100	NA	NA	NA	OTHER	NA	NA	NA	NA	NA	NA	NA	NA	NA	Non_effector	r4c1	PKS	6.00668	5.70531	17.5424	27.9794	ns	up	up	up	up	ns	0.102694	1.16409	2.08331	1.0614	1.98061	0.919214
AC_00276200	Transporter	NA	NA	OTHER	NA	NA	2.A.1.2.92	CefM protein OS=Acremonium chrysogenum GN=cefM PE=4 SV=1	2.A.1	MFS	Major Facilitator (MFS) Superfamily	CHEBI:7964;penicillin N|CHEBI:18203;penicillin N	MFS_1	Non_effector	NA	NA	0.357986	0.94163	1.44747	0.82083	up	ns	up	ns	ns	ns	1.65763	1.32751	1.59607	-0.330126	-0.0615641	0.268562
AC_00276300	AMP-binding enzyme C-terminal domain	NA	NA	OTHER	NA	NA	4.C.1.1.5	VERY-LONG-CHAIN ACYL-COA SYNTHETASE (EC 6.2.1.-) (VERY-LONG-CHAIN- FATTY-ACID-COA LIGASE) - Homo sapiens (Human).	4.C.1	other	other	CHEBI:4984;fatty acid	AMP-binding, AMP-binding_C	Non_effector	NA	NA	2.93785	3.03727	5.26524	7.07937	ns	ns	up	ns	up	ns	0.110557	0.463377	1.19215	0.35282	1.0816	0.728776
AC_00276400	NA	NA	NA	OTHER	NA	NA	NA	NA	NA	NA	NA	NA	Sulfotransfer_4	Non_effector	NA	NA	8.20424	4.4827	1.27995	5.57949	ns	down	ns	ns	ns	ns	-0.73925	-2.91011	-0.861817	-2.17086	-0.122567	2.04829
AC_00276500	Acyl-coenzyme A:6-aminopenicillanic acid acyl-transferase	IAL; isopenicillin-N N-acyltransferase like protein	K19200	OTHER	NA	C45	NA	NA	NA	NA	NA	NA	AAT	Non_effector	NA	NA	0.0602375	1.35446	0	1.81533	up	ns	up	ns	ns	ns	4.44024	1.26343	4.52975	-3.17681	0.0895045	3.26631
AC_00276600	Taurine catabolism dioxygenase TauD, TfdA family	NA	NA	OTHER	NA	NA	NA	NA	NA	NA	NA	NA	TauD	Non_effector	NA	NA	0.293683	0.767923	0	0	up	ns	ns	ns	down	ns	1.77291	-0.783199	-1.20189	-2.55611	-2.9748	0
AC_00276700	Thioredoxin	trxA; thioredoxin 1	K03671	OTHER	NA	NA	NA	NA	NA	NA	NA	NA	Thioredoxin	Non_effector	NA	NA	228.803	118.345	50.2319	96.7809	ns	down	down	down	ns	up	-0.993444	-2.55728	-1.3789	-1.56383	-0.385452	1.17838
AC_00276800	Major Facilitator Superfamily	NA	NA	OTHER	NA	NA	2.A.1.2.45	ZYRO0E10054p OS=Zygosaccharomyces rouxii (strain ATCC 2623 / CBS 732 / NBRC 1130 / NCYC 568 / NRRL Y-229) GN=ZYRO0E10054g PE=4 SV=1	2.A.1	MFS	Major Facilitator (MFS) Superfamily	CHEBI:5172;fructose|CHEBI:28757;fructose	MFS_1	Non_effector	NA	NA	16.3639	19.5513	19.4861	5.60764	ns	ns	down	ns	down	down	0.288992	-0.239244	-1.31625	-0.528236	-1.60524	-1.07701
AC_00276900	NA	NA	NA	OTHER	NA	NA	NA	NA	NA	NA	NA	NA	NA	Cytoplasmic	NA	NA	129.062	127.355	77.8652	33.317	ns	down	down	down	down	ns	-0.0871198	-1.25205	-2.12234	-1.16493	-2.03522	-0.870286
AC_00277000	A domain family that is part of the cupin metalloenzyme superfamily.	NA	NA	OTHER	NA	NA	NA	NA	NA	NA	NA	NA	Cupin_8	Non_effector	NA	NA	63.9347	51.3962	40.3935	34.53	ns	down	down	ns	ns	ns	-0.291004	-1.06613	-1.01868	-0.775126	-0.727678	0.0474487
AC_00277100	NA	NA	NA	OTHER	NA	NA	NA	NA	NA	NA	NA	NA	NA	Non_effector	NA	NA	16.6172	20.6552	33.7495	58.4537	ns	ns	up	ns	up	up	0.401946	0.637084	1.65729	0.235138	1.25535	1.02021
AC_00277200	NA	NA	NA	OTHER	NA	NA	NA	NA	NA	NA	NA	NA	NA	Non_effector	NA	NA	100.175	88.1746	181.66	58.4675	ns	ns	down	ns	ns	down	-0.168076	0.488454	-1.03707	0.65653	-0.868992	-1.52552
AC_00277400	Ubiquitin homologues	NA	NA	OTHER	NA	NA	NA	NA	NA	NA	NA	NA	NA	Cytoplasmic	NA	NA	49.0297	55.3488	192.228	51.8105	ns	up	ns	up	ns	down	0.0568562	1.6113	-0.0681205	1.55445	-0.124977	-1.67942
AC_00277900	Inner centromere protein, ARK binding region	NA	NA	OTHER	NA	NA	NA	NA	NA	NA	NA	NA	INCENP_ARK-bind	Non_effector	NA	NA	23.6564	31.9241	65.1843	50.1144	ns	up	ns	ns	ns	ns	0.496503	1.15522	0.956245	0.658722	0.459742	-0.19898
AC_00278300	NA	NA	NA	OTHER	NA	NA	NA	NA	NA	NA	NA	NA	NA	Non_effector	NA	NA	996.041	598.492	427.663	379.456	ns	down	down	ns	ns	ns	-0.668601	-1.57839	-1.44787	-0.90979	-0.779269	0.130521
AC_00278600	Belongs to the short-chain dehydrogenases reductases (SDR) family	SDR16C5; all-trans-retinol dehydrogenase (NAD+) [EC:1.1.1.105]	K15734	OTHER	NA	NA	NA	NA	NA	NA	NA	NA	adh_short	Non_effector	NA	NA	4.9508	12.446	27.2826	78.1762	up	up	up	ns	up	up	1.37038	2.18081	3.78526	0.810432	2.41488	1.60445
AC_00278700	NA	NA	NA	SP	NA	NA	NA	NA	NA	NA	NA	NA	NA	NA	NA	NA	2.01134	3.39748	11.1331	11.0466	ns	up	up	up	up	ns	0.45239	1.90426	1.9546	1.45187	1.50221	0.0503413
AC_00279500	Splits internally a 1,3-beta-glucan molecule and transfers the newly generated reducing end (the donor) to the non- reducing end of another 1,3-beta-glucan molecule (the acceptor) forming a 1,3-beta linkage, resulting in the elongation of 1,3- beta-glucan chains in the cell wall	GAS1; 1,3-beta-glucanosyltransferase GAS1 [EC:2.4.1.-]	K22832	SP	GH72	NA	NA	NA	NA	NA	NA	NA	Glyco_hydro_72	Non_effector	NA	NA	346.253	294.799	222.513	210.188	ns	down	ns	ns	ns	ns	-0.227956	-1.01268	-0.697191	-0.78472	-0.469235	0.315485
AC_00280000	NA	NA	NA	OTHER	NA	NA	NA	NA	NA	NA	NA	NA	NA	Non_effector	NA	NA	441.742	238.839	745.511	95.34	ns	ns	down	up	down	down	-0.82437	0.37649	-2.30905	1.20086	-1.48468	-2.68554
AC_00280100	Arylsulfotransferase (ASST)	NA	NA	SP	NA	NA	NA	NA	NA	NA	NA	NA	Arylsulfotran_2	Non_effector	NA	NA	115.803	40.0386	139.824	63.971	down	ns	down	up	ns	ns	-1.23011	-0.18131	-1.06026	1.0488	0.169849	-0.878947
AC_00280200	Mortierella verticillata NRRL 6337	NA	NA	SP	NA	NA	NA	NA	NA	NA	NA	NA	NA	NA	NA	NA	4.08171	20.8012	9.85333	0	up	ns	down	down	down	down	2.51446	0.79115	-4.08289	-1.72331	-6.59735	-4.87404
AC_00280300	Zinc-binding dehydrogenase	NA	NA	OTHER	NA	NA	NA	NA	NA	NA	NA	NA	ADH_N, ADH_zinc_N	Non_effector	NA	NA	186.111	548.556	128.389	116.94	up	down	ns	down	down	ns	1.52858	-1.08661	-0.893549	-2.61519	-2.42213	0.193059
AC_00280400	Catalyzes the oxidation of 3-carboxy-2-hydroxy-4- methylpentanoate (3-isopropylmalate) to 3-carboxy-4-methyl-2- oxopentanoate. The product decarboxylates to 4-methyl-2 oxopentanoate	leuB, IMDH; 3-isopropylmalate dehydrogenase [EC:1.1.1.85]	K00052	OTHER	NA	NA	NA	NA	NA	NA	NA	NA	Iso_dh	Non_effector	NA	NA	18.1373	28.8074	38.3703	61.8247	ns	ns	up	ns	up	ns	0.637964	0.734759	1.68249	0.0967948	1.04452	0.94773
AC_00280600	Ras family	NA	NA	OTHER	NA	NA	9.A.50.1.1	GTP-binding nuclear protein GSP1/CNR1 OS=Saccharomyces cerevisiae GN=GSP1 PE=1 SV=1	9.A.50	other	other	CHEBI:10652;transfer RNA	Ras	Non_effector	NA	NA	23.266	22.0377	70.553	48.1337	ns	up	up	up	up	ns	-0.0886399	1.28945	1.05352	1.37809	1.14216	-0.235931
AC_00280700	NA	NA	NA	OTHER	NA	NA	NA	NA	NA	NA	NA	NA	NA	Cytoplasmic	NA	NA	7.72392	107.918	50.6004	24.7848	up	up	up	down	down	ns	3.90939	2.43621	1.62727	-1.47318	-2.28212	-0.808938
AC_00281200	Amino acid permease	NA	NA	OTHER	NA	NA	2.A.3.4.6	Uncharacterized amino-acid permease C9.10 - Schizosaccharomyces pombe (Fission yeast).	2.A.3	APC	APC Superfamily	CHEBI:9530;thiamine(1+)	AA_permease_2	Non_effector	NA	NA	20.3385	133.464	33.1543	20.876	up	ns	ns	down	down	ns	2.64915	0.309204	-0.266847	-2.33995	-2.916	-0.576051
AC_00281300	Serine/threonine phosphatases, family 2C, catalytic domain	PDP; pyruvate dehydrogenase phosphatase [EC:3.1.3.43]	K01102	OTHER	NA	NA	8.A.211.1.1	Protein phosphatase 2C 37 OS=Arabidopsis thaliana OX=3702 GN=PP2CA PE=1 SV=1	8.A.211	other	other	NA	PP2C	Non_effector	NA	NA	42.3214	34.4472	14.8206	25.1213	ns	down	ns	down	ns	ns	-0.359725	-1.89449	-0.910219	-1.53477	-0.550494	0.984275
AC_00281900	Baculoviral inhibition of apoptosis protein repeat	NA	NA	OTHER	NA	NA	NA	NA	NA	NA	NA	NA	BIR, BIR	Non_effector	NA	NA	15.7575	26.0318	32.6962	37.3965	ns	ns	up	ns	ns	ns	0.773281	0.774115	1.23266	0.000834038	0.459375	0.458541
AC_00282000	Tc5 transposase DNA-binding domain	NA	NA	OTHER	NA	NA	NA	NA	NA	NA	NA	NA	Homeobox_KN, HTH_Tnp_Tc5	Non_effector	NA	NA	21.1223	26.1359	71.4688	48.8578	ns	up	up	up	ns	ns	0.366579	1.42439	1.23153	1.05781	0.864946	-0.192868
AC_00282100	NA	NA	NA	OTHER	NA	NA	NA	NA	NA	NA	NA	NA	NA	Cytoplasmic	NA	NA	10.0903	5.37221	7.83376	1.47512	ns	ns	down	ns	ns	ns	-0.94366	-1.07641	-1.46748	-0.132752	-0.523817	-0.391065
AC_00282300	NA	NA	NA	SP	NA	NA	NA	NA	NA	NA	NA	NA	NA	Non_effector	NA	NA	5.21385	12.5627	72.5836	73.2141	up	up	up	up	up	ns	1.20272	3.41127	3.74313	2.20855	2.54041	0.331857
AC_00282600	Control of topological states of DNA by transient breakage and subsequent rejoining of DNA strands. Topoisomerase II makes double-strand breaks	TOP2; DNA topoisomerase II [EC:5.6.2.2]	K03164	OTHER	NA	NA	NA	NA	NA	NA	NA	NA	HATPase_c, DNA_gyraseB, Toprim, TOPRIM_C, DNA_topoisoIV	Non_effector	NA	NA	15.4401	27.8739	34.7017	65.0861	ns	ns	up	ns	up	up	0.866532	0.83012	1.98746	-0.0364125	1.12093	1.15734
AC_00283000	D-xylulose 5-phosphate/D-fructose 6-phosphate phosphoketolase	xfp, xpk; xylulose-5-phosphate/fructose-6-phosphate phosphoketolase [EC:4.1.2.9 4.1.2.22]	K01621	OTHER	NA	NA	NA	NA	NA	NA	NA	NA	XFP_N, XFP, XFP_C	Non_effector	NA	NA	536.385	569.676	25.3663	8.28299	ns	down	down	down	down	down	-0.0486352	-4.99257	-6.2237	-4.94393	-6.17506	-1.23113
AC_00283200	Ribosomal_S15	NA	NA	OTHER	NA	NA	NA	NA	NA	NA	NA	NA	Ribosomal_S15	Cytoplasmic	NA	NA	115.434	78.8768	73.1076	71.325	ns	down	ns	ns	ns	ns	-0.616587	-1.11108	-0.867486	-0.494497	-0.250899	0.243598
AC_00283300	Required for the assembly and or stability of the 40S ribosomal subunit. Required for the processing of the 20S rRNA- precursor to mature 18S rRNA in a late step of the maturation of 40S ribosomal subunits	RP-SAe, RPSA; small subunit ribosomal protein SAe	K02998	OTHER	NA	NA	NA	NA	NA	NA	NA	NA	Ribosomal_S2, Ribosomal_S2, 40S_SA_C	Non_effector	NA	NA	701.642	734.428	328.547	493.306	ns	down	ns	down	ns	ns	0.0728094	-1.49867	-0.728613	-1.57148	-0.801422	0.770056
AC_00283600	Glutathione S-transferase, C-terminal domain	NA	NA	OTHER	NA	NA	NA	NA	NA	NA	NA	NA	GST_N_2, GST_C_2	Non_effector	NA	NA	12.3968	11.7779	41.8226	45.1929	ns	up	up	up	up	ns	0.172543	1.27797	1.74344	1.10543	1.57089	0.465463
AC_00283700	NA	NA	NA	OTHER	NA	NA	NA	NA	NA	NA	NA	NA	NA	Non_effector	NA	NA	16.4241	18.1832	70.6191	167.219	ns	up	up	up	up	up	0.138146	1.66424	3.15886	1.5261	3.02071	1.49462
AC_00283800	Glutathione S-transferase, C-terminal domain	NA	NA	OTHER	NA	NA	NA	NA	NA	NA	NA	NA	GST_N_3	Non_effector	NA	NA	10.3848	23.5185	31.0552	58.0825	up	up	up	ns	up	up	1.17097	1.15145	2.36799	-0.0195263	1.19701	1.21654
AC_00284100	NAD(P)H-binding	NA	NA	OTHER	NA	NA	NA	NA	NA	NA	NA	NA	NmrA	Non_effector	NA	NA	47.2505	2.71979	3.41189	4.79716	down	down	down	ns	ns	ns	-2.3992	-4.3433	-3.27566	-1.9441	-0.876458	1.06764
AC_00284400	integral membrane protein	NA	NA	OTHER	NA	NA	NA	NA	NA	NA	NA	NA	Fung_rhodopsin	Non_effector	NA	NA	14.0525	20.5114	7.99913	6.41222	ns	down	down	down	down	ns	0.369283	-1.40147	-1.18363	-1.77076	-1.55291	0.217843
AC_00284500	Major Facilitator Superfamily	NA	NA	OTHER	NA	NA	2.A.1.14.36	Thiamine pathway transporter THI73 OS=Saccharomyces cerevisiae (strain ATCC 204508 / S288c) GN=THI73 PE=1 SV=1	2.A.1	MFS	Major Facilitator (MFS) Superfamily	CHEBI:9530;thiamine(1+)	MFS_1	Non_effector	NA	NA	17.9636	33.6399	7.4999	7.05643	ns	down	down	down	down	ns	0.925246	-1.7377	-1.47632	-2.66294	-2.40156	0.261377
AC_00284600	FAD binding domain	NA	NA	OTHER	NA	NA	NA	NA	NA	NA	NA	NA	FAD_binding_3	Non_effector	NA	NA	30.6935	37.0662	12.4783	12.8237	ns	down	down	down	down	ns	0.130088	-1.71502	-1.2129	-1.84511	-1.34299	0.502123
AC_00284700	Peptidase C1-like family	BLMH, pepC; bleomycin hydrolase [EC:3.4.22.40]	K01372	OTHER	NA	C01B	NA	NA	NA	NA	NA	NA	Peptidase_C1_2	Non_effector	NA	NA	98.4935	115.582	815.542	985.953	ns	up	up	up	up	ns	0.211668	2.662	3.19209	2.45033	2.98042	0.530084
AC_00284800	Proline-specific permease	YAT; yeast amino acid transporter	K16261	OTHER	NA	NA	2.A.3.10.3	Proline-specific permease - Saccharomyces cerevisiae (Baker's yeast).	2.A.3	APC	APC Superfamily	CHEBI:26271;proline	AA_permease	Non_effector	NA	NA	16.8995	19.5496	61.8992	147.371	ns	up	up	up	up	up	0.236996	1.49419	3.06442	1.25719	2.82742	1.57023
AC_00284900	Sfi1 spindle body protein	SFI1; protein SFI1	K16489	OTHER	NA	NA	NA	NA	NA	NA	NA	NA	Sfi1	Non_effector	NA	NA	6.80555	8.23506	20.6621	19.1565	ns	up	up	ns	up	ns	0.302847	1.28905	1.40446	0.986206	1.10162	0.115411
AC_00285000	mitochondrial respiratory chain complex I assembly	NDUFAF8; NADH dehydrogenase [ubiquinone] 1 alpha subcomplex assembly factor 8	K24726	OTHER	NA	NA	NA	NA	NA	NA	NA	NA	NA	Cytoplasmic	NA	NA	53.3165	33.4547	31.8363	33.2999	ns	down	ns	ns	ns	ns	-0.564401	-1.09591	-0.791979	-0.531513	-0.227578	0.303934
AC_00285100	FAD binding domain	NA	NA	OTHER	NA	NA	NA	NA	NA	NA	NA	NA	FAD_binding_3	Non_effector	NA	NA	87.3052	45.298	25.9554	14.8831	ns	down	down	down	down	ns	-0.944908	-2.19315	-2.59608	-1.24824	-1.65117	-0.402925
AC_00285600	NA	NA	NA	OTHER	NA	NA	NA	NA	NA	NA	NA	NA	NA	Cytoplasmic	NA	NA	87.2895	214.052	143.948	251.55	up	ns	up	ns	ns	up	1.1583	0.277221	1.3607	-0.881076	0.202403	1.08348
AC_00285700	Amino acid permease	NA	NA	OTHER	NA	NA	2.A.3.4.7	Probable amino acid/metabolite permease OS=Streptomyces coelicolor (strain ATCC BAA-471 / A3(2) / M145) GN=SCO7002 PE=4 SV=1	2.A.3	APC	APC Superfamily	CHEBI:2642;alpha-amino acid	AA_permease_2	Non_effector	NA	NA	7.79418	10.442	260.325	125.824	ns	up	up	up	up	ns	0.365847	4.5963	3.68058	4.23045	3.31474	-0.915719
AC_00285800	Belongs to the Ca(2 ) cation antiporter (CaCA) (TC 2.A.19) family	chaA, CAX; Ca2+:H+ antiporter	K07300	OTHER	NA	NA	2.A.19.2.2	CHROMOSOME IV READING FRAME ORF YDL128W - Saccharomyces cerevisiae (Baker's yeast).	2.A.19	CaCA	Cation Diffusion Facilitator (CDF) Superfamily	CHEBI:3308;calcium(2+)|CHEBI:29035;manganese(2+)|CHEBI:5584;hydron	Na_Ca_ex, Na_Ca_ex	Non_effector	NA	NA	23.2587	37.8411	62.8503	38.2941	ns	up	ns	ns	ns	ns	0.664138	1.02008	0.663915	0.355938	-0.000223274	-0.356161
AC_00285900	L-lysine 6-monooxygenase (NADPH-requiring)	NA	NA	OTHER	NA	NA	NA	NA	NA	NA	NA	NA	Pyr_redox_2	Non_effector	NA	NA	5.75848	31.7552	12.182	42.1464	up	ns	up	down	ns	up	2.45134	0.793636	2.72407	-1.65771	0.272724	1.93043
AC_00286000	Belongs to the peptidase S8 family	PRB1; cerevisin [EC:3.4.21.48 3.4.21.-]	K01336	SP	NA	S08A	9.B.355.1.1	Serine protease (Dentilisin) from Treponema denticola OS=Treponema denticola OX=158 GN=prtP PE=3 SV=1	9.B.355	other	other	CHEBI:14911;protein	Peptidase_S8	Non_effector	NA	NA	13.3073	66.6305	49.4227	66.2308	up	up	up	ns	ns	ns	2.23868	1.37071	1.93464	-0.867965	-0.304038	0.563927
AC_00286500	NA	NA	NA	OTHER	NA	NA	NA	NA	NA	NA	NA	NA	NA	Non_effector	NA	NA	11.497	14.3159	58.7545	33.3822	ns	up	up	up	up	ns	0.25291	1.91301	1.36437	1.6601	1.11146	-0.548638
AC_00286700	alpha/beta hydrolase fold	NA	NA	OTHER	NA	NA	NA	NA	NA	NA	NA	NA	Abhydrolase_3	Non_effector	NA	NA	29.5339	78.3874	58.9303	89.9499	up	ns	up	ns	ns	ns	1.37985	0.666287	1.62279	-0.713561	0.24294	0.956501
AC_00287000	NA	NA	NA	OTHER	NA	NA	NA	NA	NA	NA	NA	NA	NA	Cytoplasmic	NA	NA	9.33096	12.4209	0.695732	11.2208	ns	down	ns	down	ns	up	0.508862	-3.76813	0.186215	-4.27699	-0.322647	3.95434
AC_00287100	Partial alpha/beta-hydrolase lipase region	NA	NA	OTHER	NA	S33	NA	NA	NA	NA	NA	NA	Abhydro_lipase	Non_effector	NA	NA	21.297	9.69638	19.2947	7.80777	ns	ns	down	ns	ns	ns	-0.922919	-0.475202	-1.47437	0.447717	-0.551452	-0.999169
AC_00287300	Belongs to the cytochrome P450 family	CYP53A1; benzoate 4-monooxygenase [EC:1.14.14.92]	K07824	OTHER	NA	NA	NA	NA	NA	NA	NA	NA	p450	Non_effector	NA	NA	52.002	71.841	250.037	103.421	ns	up	ns	up	ns	down	0.473599	1.88953	0.857348	1.41593	0.383749	-1.03218
AC_00287400	NA	NA	NA	SP	NA	NA	NA	NA	NA	NA	NA	NA	NA	Non_effector	NA	NA	34.4858	39.5028	33.3559	17.5438	ns	ns	down	ns	down	ns	0.125271	-0.593123	-1.12334	-0.718393	-1.24861	-0.530216
AC_00287600	Belongs to the ALG6 ALG8 glucosyltransferase family	ALG6; alpha-1,3-glucosyltransferase [EC:2.4.1.267]	K03848	OTHER	GT57	NA	NA	NA	NA	NA	NA	NA	Alg6_Alg8, Alg6_Alg8	Non_effector	NA	NA	38.8312	45.0544	20.524	53.9573	ns	down	ns	down	ns	up	0.262946	-1.22655	0.346665	-1.48949	0.0837189	1.57321
AC_00287700	Cytochrome C oxidase copper chaperone (COX17)	COX17; cytochrome c oxidase assembly protein subunit 17	K02260	OTHER	NA	NA	NA	NA	NA	NA	NA	NA	COX17	Cytoplasmic	NA	NA	283.689	137.694	71.8017	45.4749	down	down	down	down	down	ns	-1.05394	-2.47066	-2.84573	-1.41672	-1.79179	-0.375075
AC_00287900	Nadh-ubiquinone oxidoreductase 12 kda subunit	NA	NA	OTHER	NA	NA	3.D.1.6.2	NADH-ubiquinone oxidoreductase 12 kDa subunit, mitochondrial - Neurospora crassa.	3.D.1	NDH	Multidrug Resistance Protein, Na+ Transporting Mrp (Mrp) Superfamily	CHEBI:5584;hydron	NA	Cytoplasmic	NA	NA	353.19	295.491	217.438	207.636	ns	down	down	ns	ns	ns	-0.252714	-1.07178	-1.01346	-0.819063	-0.76075	0.0583131
AC_00288400	Belongs to the cytochrome P450 family	NA	NA	OTHER	NA	NA	NA	NA	NA	NA	NA	NA	p450	Cytoplasmic	NA	NA	0.411772	1.23723	4.87628	0.771285	ns	up	up	ns	ns	ns	1.39257	3.1857	2.03776	1.79313	0.645196	-1.14793
AC_00288500	Major Facilitator Superfamily	NA	NA	OTHER	NA	NA	2.A.1.14.11	High-affinity nicotinic acid transporter (Nicotinic acid permease) - Saccharomyces cerevisiae (Baker's yeast).	2.A.1	MFS	Major Facilitator (MFS) Superfamily	CHEBI:32544;nicotinate	MFS_1	Non_effector	NA	NA	10.283	59.0831	46.5316	28.6462	up	up	up	ns	ns	ns	2.20114	1.68443	1.20343	-0.516707	-0.997712	-0.481005
AC_00288800	Belongs to the pirin family	PIR; quercetin 2,3-dioxygenase [EC:1.13.11.24]	K06911	SP	NA	NA	NA	NA	NA	NA	NA	NA	Pirin, Pirin_C	Non_effector	NA	NA	192.226	65.9151	130.205	31.3727	down	ns	down	ns	down	down	-1.53756	-0.931318	-2.69251	0.606244	-1.15494	-1.76119
AC_00289000	TOG	STU2; protein STU2	K24394	OTHER	NA	NA	NA	NA	NA	NA	NA	NA	XMAP215_CLASP_TOG, Stu2_CTS	Non_effector	NA	NA	28.6892	40.8921	84.5098	85.4467	ns	up	up	ns	ns	ns	0.462221	1.17725	1.43892	0.715025	0.976697	0.261672
AC_00289100	Family of unknown function (DUF5310)	NA	NA	OTHER	NA	NA	NA	NA	NA	NA	NA	NA	Emr1	Cytoplasmic	NA	NA	58.6852	40.3246	29.3064	43.5916	ns	down	ns	ns	ns	ns	-0.516256	-1.55326	-0.726024	-1.037	-0.209769	0.827232
AC_00289600	Mad3/BUB1 hoMad3/BUB1 homology region 1	BUB1; checkpoint serine/threonine-protein kinase [EC:2.7.11.1]	K02178	OTHER	NA	NA	NA	NA	NA	NA	NA	NA	Mad3_BUB1_I, Mad3_BUB1_II, Pkinase	Non_effector	NA	NA	15.9593	27.9915	21.7654	39.9804	ns	ns	up	ns	ns	up	0.732156	0.0604537	1.19772	-0.671702	0.465561	1.13726
AC_00290000	K+ potassium transporter	kup; KUP system potassium uptake protein	K03549	OTHER	NA	NA	2.A.72.3.2	POTASSIUM TRANSPORTER - Neurospora crassa.	2.A.72	KUP	APC Superfamily	CHEBI:8345;potassium(1+)|CHEBI:5584;hydron	K_trans	Non_effector	NA	NA	1.01729	40.4824	255.621	537.454	up	up	up	up	up	ns	4.8779	7.36674	8.62231	2.48884	3.74441	1.25557
AC_00290200	NA	NA	NA	OTHER	NA	NA	NA	NA	NA	NA	NA	NA	NA	Cytoplasmic	NA	NA	19.0942	37.1573	54.6421	41.537	ns	up	ns	ns	ns	ns	0.920709	1.05376	0.92777	0.133048	0.00706053	-0.125987
AC_00291200	heat shock factor	SKN7; osomolarity two-component system, response regulator SKN7	K15859	OTHER	NA	NA	NA	NA	NA	NA	NA	NA	HSF_DNA-bind, Response_reg	Non_effector	NA	NA	56.8569	61.4746	163.152	74.2341	ns	up	ns	up	ns	ns	0.00676209	1.09585	0.217719	1.08908	0.210957	-0.878127
AC_00291900	Dihydrolipoyl dehydrogenase	DLD, lpd, pdhD; dihydrolipoamide dehydrogenase [EC:1.8.1.4]	K00382	OTHER	NA	NA	NA	NA	NA	NA	NA	NA	Pyr_redox_2, Pyr_redox_dim	Non_effector	NA	NA	636.02	501.731	331.768	244.854	ns	down	down	ns	down	ns	-0.363226	-1.31219	-1.45074	-0.948967	-1.08752	-0.13855
AC_00292300	Belongs to the small heat shock protein (HSP20) family	NA	NA	OTHER	NA	NA	8.A.172.2.6	Hsp20/alpha crystallin family protein [Natronolimnobius sp. AArcel1]	8.A.172	other	other	NA	HSP20	Non_effector	NA	NA	1269.97	388.326	478.845	23.1199	down	down	down	ns	down	down	-1.7309	-1.80671	-6.01819	-0.075818	-4.2873	-4.21148
AC_00292700	Major Facilitator Superfamily	NA	NA	OTHER	NA	NA	2.A.1.13.27	hypothetical protein BCIN_03g02910 [Botrytis cinerea B05.10]	2.A.1	MFS	Major Facilitator (MFS) Superfamily	CHEBI:24279;glucosinolate|CHEBI:24927;isothiocyanate	MFS_1	Non_effector	NA	NA	9.16426	19.1778	10.4955	6.70253	up	ns	ns	down	down	ns	1.09097	-0.175417	-0.306328	-1.26639	-1.3973	-0.13091
AC_00292800	NA	NA	NA	OTHER	NA	NA	NA	NA	NA	NA	NA	NA	PPR	Non_effector	NA	NA	53.3066	30.4252	29.6861	22.9794	ns	down	down	ns	ns	ns	-0.772536	-1.15196	-1.23931	-0.379426	-0.466774	-0.0873487
AC_00292900	Ribosomal protein S18	RP-S18, MRPS18, rpsR; small subunit ribosomal protein S18	K02963	OTHER	NA	NA	NA	NA	NA	NA	NA	NA	Ribosomal_S18	Cytoplasmic	NA	NA	140.794	76.8472	67.3815	47.4102	ns	down	down	ns	ns	ns	-0.931721	-1.55331	-1.75721	-0.621592	-0.825488	-0.203896
AC_00293100	NA	NA	NA	SP	NA	NA	NA	NA	NA	NA	NA	NA	NA	Non_effector	NA	NA	14.2875	37.366	84.3155	23.4657	up	up	ns	ns	ns	down	1.49936	2.2106	0.751536	0.711237	-0.747824	-1.45906
AC_00293800	zinc finger	NA	NA	OTHER	NA	NA	NA	NA	NA	NA	NA	NA	NA	Cytoplasmic	NA	NA	71.2975	112.619	327.914	156.006	ns	up	up	up	ns	ns	0.682024	1.83491	1.15609	1.15288	0.474062	-0.678822
AC_00293900	FAD binding domain	NA	NA	OTHER	NA	NA	NA	NA	NA	NA	NA	NA	FAD_binding_3	Non_effector	NA	NA	1.47444	3.27964	4.01007	1.94017	up	ns	ns	ns	ns	ns	1.32537	1.17029	1.05342	-0.155074	-0.271942	-0.116868
AC_00294000	Major Facilitator Superfamily	NA	NA	OTHER	NA	NA	2.A.1.3.68	Putative uncharacterized protein OS=Penicillium marneffei (strain ATCC 18224 / CBS 334.59 / QM 7333) GN=PMAA_032090 PE=4 SV=1	2.A.1	MFS	Major Facilitator (MFS) Superfamily	CHEBI:2426;acid	MFS_1	Non_effector	NA	NA	21.0155	12.1437	21.3794	7.44184	ns	ns	down	ns	ns	down	-0.774923	-0.409706	-1.45484	0.365217	-0.679917	-1.04513
AC_00294500	Tetrahydrofolate dehydrogenase/cyclohydrolase, NAD(P)-binding domain	MTD1; methylenetetrahydrofolate dehydrogenase (NAD+) [EC:1.5.1.15]	K00295	OTHER	NA	NA	NA	NA	NA	NA	NA	NA	THF_DHG_CYH, THF_DHG_CYH_C	Non_effector	NA	NA	202.201	149.516	111.174	41.9117	ns	down	down	ns	down	down	-0.42027	-1.2725	-2.33426	-0.852227	-1.91399	-1.06176
AC_00294800	NA	NA	NA	OTHER	NA	NA	NA	NA	NA	NA	NA	NA	NA	Non_effector	NA	NA	12.1456	37.1106	15.9048	57.8774	up	ns	up	down	ns	up	1.66557	-0.0726768	2.19004	-1.73824	0.524469	2.26271
AC_00295300	Lipase (class 3)	NA	NA	OTHER	NA	NA	NA	NA	NA	NA	NA	NA	Lipase_3	Non_effector	NA	NA	7.69573	17.9286	44.685	22.2331	up	up	up	ns	ns	ns	1.3043	2.18437	1.53596	0.88007	0.23166	-0.648409
AC_00295600	HAD-hyrolase-like	NA	NA	OTHER	NA	NA	NA	NA	NA	NA	NA	NA	HAD_2	Non_effector	NA	NA	475.432	1156.69	448.513	612.987	up	ns	ns	down	ns	ns	1.22499	-0.507026	0.229219	-1.73202	-0.995772	0.736245
AC_00295700	Domain of unknown function (DUF1989)	NA	NA	OTHER	NA	NA	NA	NA	NA	NA	NA	NA	DUF1989, DUF1989	Cytoplasmic	NA	NA	1.47129	4.76847	8.21902	12.8426	up	up	up	ns	up	ns	1.76353	2.2584	3.08266	0.494868	1.31913	0.824264
AC_00295800	Acetamidase/Formamidase family	E3.5.1.49; formamidase [EC:3.5.1.49]	K01455	OTHER	NA	NA	NA	NA	NA	NA	NA	NA	FmdA_AmdA	Non_effector	NA	NA	41.7576	224.642	507.131	829.125	up	up	up	ns	up	up	2.33381	3.21535	4.2385	0.881537	1.90468	1.02315
AC_00296300	NA	NA	NA	OTHER	NA	NA	NA	NA	NA	NA	NA	NA	NA	Non_effector	NA	NA	12.722	14.7668	34.8476	7.42219	ns	up	ns	ns	ns	down	0.257305	1.11788	-0.530075	0.860578	-0.787381	-1.64796
AC_00296400	Belongs to the multicopper oxidase family	NA	NA	SP	AA1	NA	2.A.108.1.5	Iron transport multicopper oxidase fio1 precursor (EC 1.-.-.-) - Schizosaccharomyces pombe (Fission yeast).	2.A.108	ILT	LysE Superfamily	CHEBI:29033;iron(2+)|CHEBI:29034;iron(3+)	Cu-oxidase_3, Cu-oxidase, Cu-oxidase_2	Non_effector	NA	NA	17.0682	22.1753	25.8299	7.55798	ns	ns	down	ns	down	down	0.288965	0.172774	-1.28177	-0.116191	-1.57073	-1.45454
AC_00296600	Belongs to the small GTPase superfamily. Arf family	ARL8; ADP-ribosylation factor-like protein 8	K07955	OTHER	NA	NA	3.A.30.1.1	ADP-ribosylation factor-like protein 1 OS=Saccharomyces cerevisiae (strain ATCC 204508 / S288c) OX=559292 GN=ARL1 PE=1 SV=4	3.A.30	other	other	CHEBI:14911;protein	Arf	Cytoplasmic	NA	NA	81.4476	81.1706	251.338	180.443	ns	up	up	up	up	ns	-0.00349937	1.2545	1.04825	1.258	1.05175	-0.206248
AC_00296800	NA	NA	NA	SP	NA	NA	NA	NA	NA	NA	NA	NA	NA	Non_effector	NA	NA	13.4937	6.81858	20.6644	4.53018	down	ns	down	up	ns	down	-1.02198	0.240599	-1.55353	1.26258	-0.531549	-1.79413
AC_00297000	Chitin synthesis regulation, resistance to Congo red	NA	NA	OTHER	NA	NA	NA	NA	NA	NA	NA	NA	RCR	NA	NA	NA	269.177	204.455	473.425	116.084	ns	ns	down	ns	ns	down	-0.414595	0.424828	-1.26841	0.839423	-0.85382	-1.69324
AC_00297400	C6 zinc finger domain-containing protein	NA	NA	OTHER	NA	NA	NA	NA	NA	NA	NA	NA	Zn_clus	Non_effector	NA	NA	14.9708	19.8889	69.0369	62.525	ns	up	up	up	up	ns	0.362136	1.75033	1.8695	1.38819	1.50737	0.119176
AC_00297500	NA	NA	NA	OTHER	NA	NA	NA	NA	NA	NA	NA	NA	NA	Cytoplasmic	NA	NA	16.7141	25.8508	79.6529	72.9379	ns	up	up	up	up	ns	0.657342	1.85326	1.97074	1.19592	1.3134	0.117475
AC_00297700	Major Facilitator Superfamily	NA	NA	OTHER	NA	NA	NA	NA	NA	NA	NA	NA	MFS_1	Non_effector	NA	NA	6790.37	283.988	248.528	482.897	down	down	down	down	ns	ns	-3.04208	-5.19303	-3.95801	-2.15094	-0.915922	1.23502
AC_00297900	SPFH domain / Band 7 family	FLOT; flotillin	K07192	OTHER	NA	NA	NA	NA	NA	NA	NA	NA	Band_7	Cytoplasmic	NA	NA	129.567	84.4317	254.134	46.6761	ns	ns	down	ns	down	down	0.248119	0.457269	-1.4628	0.20915	-1.71092	-1.92007
AC_00298000	NA	NA	NA	OTHER	NA	NA	NA	NA	NA	NA	NA	NA	NA	Non_effector	NA	NA	155.697	79.187	184.094	77.9899	ns	ns	down	ns	ns	ns	-0.430046	-0.1941	-1.32109	0.235946	-0.891048	-1.12699
AC_00298200	Ubiquinol-cytochrome C reductase, UQCRX/QCR9 like	QCR9, UCRC; ubiquinol-cytochrome c reductase subunit 9	K00419	OTHER	NA	NA	NA	NA	NA	NA	NA	NA	UCR_UQCRX_QCR9	Cytoplasmic	NA	NA	586.151	465.082	338.81	320.992	ns	down	ns	ns	ns	ns	-0.348129	-1.17976	-0.987827	-0.831631	-0.639698	0.191934
AC_00298400	MIT (microtubule interacting and transport) domain	NA	NA	OTHER	NA	NA	NA	NA	NA	NA	NA	NA	MIT	Non_effector	NA	NA	34.3123	35.5282	93.8247	61.5343	ns	up	ns	up	ns	ns	0.0422186	1.08327	0.748966	1.04105	0.706747	-0.334301
AC_00298600	cytochrome p450	NA	NA	OTHER	NA	NA	NA	NA	NA	NA	NA	NA	p450	Non_effector	NA	NA	44.7326	38.3114	134.157	111.955	ns	up	up	up	up	ns	-0.164158	1.24206	1.21504	1.40622	1.3792	-0.0270186
AC_00299400	Src homology 3 domains	NA	NA	OTHER	NA	NA	NA	NA	NA	NA	NA	NA	SH3_9	Non_effector	NA	NA	272.749	206.978	140.562	224.197	ns	down	ns	ns	ns	ns	-0.385295	-1.32975	-0.334341	-0.944459	0.050954	0.995413
AC_00299800	MA3 domain	NOM1; nucleolar MIF4G domain-containing protein 1	K17583	OTHER	NA	NA	NA	NA	NA	NA	NA	NA	MIF4G, MA3	Non_effector	NA	NA	4.42441	4.52783	30.4565	6.13534	ns	up	ns	up	ns	down	0.0511671	2.36891	0.535094	2.31774	0.483927	-1.83382
AC_00300200	Dopa 4,5-dioxygenase family	NA	NA	OTHER	NA	NA	NA	NA	NA	NA	NA	NA	DOPA_dioxygen	Cytoplasmic	NA	NA	46.2394	37.1901	23.0436	33.2453	ns	down	ns	down	ns	ns	-0.0532868	-1.3799	-0.624342	-1.32661	-0.571055	0.755559
AC_00300300	ubiquitin	RP-S27Ae, RPS27A, UBA80; ubiquitin-small subunit ribosomal protein S27Ae	K02977	OTHER	NA	NA	3.A.25.1.1	Predicted protein OS=Phaeodactylum tricornutum (strain CCAP 1055/1) GN=hUbi PE=4 SV=1	3.A.25	SELMA	AAA-ATPase Superfamily	CHEBI:16670;peptide	ubiquitin, Ribosomal_S27	Cytoplasmic	NA	NA	2975.09	2672.7	1835.29	1660.36	ns	down	down	ns	ns	ns	-0.239048	-1.16467	-1.03038	-0.925625	-0.791336	0.134289
AC_00300400	Zinc finger, C2H2 type	SWI5; regulatory protein SWI5	K09202	OTHER	NA	NA	NA	NA	NA	NA	NA	NA	zf-C2H2, zf-C2H2	Non_effector	NA	NA	101.348	161.338	158.959	251.12	ns	ns	up	ns	ns	ns	0.653417	0.268064	1.18726	-0.385353	0.533842	0.919195
AC_00300600	Belongs to the universal ribosomal protein uL11 family	RP-L11, MRPL11, rplK; large subunit ribosomal protein L11	K02867	OTHER	NA	NA	NA	NA	NA	NA	NA	NA	Ribosomal_L11_N, Ribosomal_L11	Non_effector	NA	NA	135.505	117.709	68.0813	84.1778	ns	down	ns	down	ns	ns	-0.239385	-1.40797	-0.797546	-1.16859	-0.558161	0.610425
AC_00300700	NA	NA	NA	OTHER	NA	NA	NA	NA	NA	NA	NA	NA	DUF6594	Non_effector	NA	NA	39.3173	51.2241	104.049	85.9525	ns	up	up	ns	ns	ns	0.455929	1.0627	1.10968	0.60677	0.653752	0.0469817
AC_00300900	RNA recognition motif	NA	NA	OTHER	NA	NA	NA	NA	NA	NA	NA	NA	RRM_1, RRM_1	Non_effector	NA	NA	172.761	127.563	133.647	73.5207	ns	ns	down	ns	ns	ns	-0.445787	-0.760132	-1.35302	-0.314345	-0.907229	-0.592884
AC_00301000	Belongs to the mitochondrial carrier (TC 2.A.29) family	SLC25A20_29, CACT, CACL, CRC1; solute carrier family 25 (mitochondrial carnitine/acylcarnitine transporter), member 20/29	K15109	OTHER	NA	NA	2.A.29.8.7	Solute carrier family 25 member 45 OS=Homo sapiens GN=SLC25A45 PE=2 SV=2	2.A.29	MC	Mitochondrial Carrier (MC) Superfamily	NA	Mito_carr, Mito_carr, Mito_carr	Non_effector	NA	NA	20.6896	19.3241	9.55756	15.5046	ns	down	ns	down	ns	up	-0.204993	-1.56898	-0.500794	-1.36399	-0.295801	1.06819
AC_00301200	GMC oxidoreductase	MOX; alcohol oxidase [EC:1.1.3.13]	K17066	OTHER	AA3_3	NA	NA	NA	NA	NA	NA	NA	GMC_oxred_N, GMC_oxred_C	Non_effector	NA	NA	3.65871	177.793	13.9556	17.8238	up	up	up	down	down	ns	5.70859	1.67164	2.30841	-4.03695	-3.40018	0.636772
AC_00301300	NA	NA	NA	OTHER	NA	NA	NA	NA	NA	NA	NA	NA	NA	Non_effector	NA	NA	175.78	129.211	135.077	82.9365	ns	ns	down	ns	ns	ns	-0.422482	-0.75206	-1.18684	-0.329578	-0.764356	-0.434778
AC_00301400	Protein kinase domain	NA	NA	OTHER	NA	NA	NA	NA	NA	NA	NA	NA	Pkinase	Cytoplasmic	NA	NA	29.3993	21.97	17.8119	24.2506	ns	down	ns	ns	ns	ns	-0.512929	-1.17174	-0.359418	-0.658813	0.153511	0.812324
AC_00301600	NA	NA	NA	OTHER	NA	NA	NA	NA	NA	NA	NA	NA	NA	Cytoplasmic	NA	NA	7.28745	53.7167	29.4326	56.3772	up	up	up	down	ns	ns	2.86994	1.73825	2.85654	-1.1317	-0.0134043	1.11829
AC_00302100	Sulfotransferase family	NA	NA	OTHER	NA	NA	NA	NA	NA	NA	NA	NA	Sulfotransfer_4	Non_effector	NA	NA	246.157	116.282	371.951	166.585	down	ns	ns	up	ns	ns	-1.10674	0.17888	-0.686719	1.28562	0.420017	-0.865599
AC_00302200	Major Facilitator Superfamily	NA	NA	SP	NA	NA	NA	NA	NA	NA	NA	NA	Arylsulfotran_2, MFS_1	Non_effector	NA	NA	67.0707	29.4801	54.904	32.2149	down	ns	down	ns	ns	ns	-1.15632	-0.677659	-1.18772	0.478665	-0.0313931	-0.510058
AC_00302300	Fumarylacetoacetate (FAA) hydrolase family	NA	NA	OTHER	NA	NA	NA	NA	NA	NA	NA	NA	FAA_hydrolase	Non_effector	NA	NA	65.9763	87.8342	141.539	131.023	ns	ns	up	ns	ns	ns	0.501394	0.767425	1.00083	0.266031	0.499433	0.233403
AC_00302400	Belongs to the DEAD box helicase family	MSS116; ATP-dependent RNA helicase MSS116, mitochondrial [EC:3.6.4.13]	K17679	OTHER	NA	NA	1.I.1.1.3	ATP-dependent RNA helicase DDX3X OS=Homo sapiens GN=DDX3X PE=1 SV=3	1.I.1	NPC	Ankyrin Repeat Domain-containing (Ank) Superfamily	NA	DEAD, Helicase_C	Non_effector	NA	NA	99.1062	59.0024	47.6612	36.284	ns	down	down	ns	ns	ns	-0.68703	-1.42304	-1.60446	-0.736014	-0.917431	-0.181417
AC_00302800	Pathogenesis associated protein Cap20	NA	NA	OTHER	NA	NA	NA	NA	NA	NA	NA	NA	Perilipin_2	Cytoplasmic	NA	NA	4572.69	2765.69	9067.32	1539.07	ns	ns	down	up	down	down	-0.659419	0.643045	-1.70773	1.30246	-1.04831	-2.35078
AC_00303300	Altered inheritance of mitochondria protein 24, mitochondrial	NA	NA	OTHER	NA	NA	NA	NA	NA	NA	NA	NA	AIM24	Non_effector	NA	NA	172.27	114.726	88.0619	66.8531	ns	down	down	ns	ns	ns	-0.595159	-1.32247	-1.40041	-0.727308	-0.805249	-0.0779411
AC_00303500	Cytochrome P450	NA	NA	OTHER	NA	NA	NA	NA	NA	NA	NA	NA	p450	Non_effector	NA	NA	4.49243	9.78771	30.0454	9.52392	up	up	up	up	ns	down	1.17858	2.40303	1.01106	1.22446	-0.16752	-1.39198
AC_00303700	Peptidase family M41	E3.2.1.101; mannan endo-1,6-alpha-mannosidase [EC:3.2.1.101]	K08257	SP	GH76	NA	NA	NA	NA	NA	NA	NA	Glyco_hydro_76	Non_effector	NA	NA	115.396	55.8274	27.6325	45.992	down	down	down	down	ns	up	-1.02846	-2.35557	-1.24679	-1.32711	-0.218331	1.10878
AC_00304000	Belongs to the histidine acid phosphatase family	NA	NA	OTHER	NA	NA	NA	NA	NA	NA	NA	NA	His_Phos_2	Non_effector	NA	NA	686.786	771.105	74.3148	73.2718	ns	down	down	down	down	ns	0.116001	-3.57676	-3.02195	-3.69276	-3.13795	0.554806
AC_00304600	Aldose 1-epimerase	galM, GALM; aldose 1-epimerase [EC:5.1.3.3]	K01785	SP	NA	NA	NA	NA	NA	NA	NA	NA	Aldose_epim	Apoplastic	NA	NA	57.7837	34.7218	28.4406	21.6798	ns	down	down	ns	ns	ns	-0.465997	-1.35066	-1.37021	-0.884668	-0.904217	-0.0195494
AC_00305300	NA	NA	NA	OTHER	NA	NA	NA	NA	NA	NA	NA	NA	NA	Non_effector	NA	NA	7.93828	10.2205	45.9588	34.8416	ns	up	up	up	up	ns	0.25135	2.1297	2.07116	1.87835	1.81981	-0.0585352
AC_00305400	Belongs to the ubiquitin-conjugating enzyme family	NA	NA	OTHER	NA	NA	3.A.16.1.3	Ubiquitin conjugating enzyme E2, putative OS=Plasmodium falciparum (isolate 3D7) GN=PFL0190w PE=3 SV=1	3.A.16	ER-RT	AAA-ATPase Superfamily	CHEBI:36080;protein	UQ_con	Non_effector	NA	NA	49.9771	42.5266	72.9364	115.154	ns	ns	up	ns	up	ns	-0.190914	0.228841	1.15604	0.419755	1.34696	0.9272
AC_00305500	Sugar (and other) transporter	NA	NA	OTHER	NA	NA	2.A.1.2.96	Probable peptide/nitrate transporter At3g43790 OS=Arabidopsis thaliana GN=ZIFL2 PE=2 SV=2	2.A.1	MFS	Major Facilitator (MFS) Superfamily	CHEBI:10113;zinc(2+)|CHEBI:29105;zinc(2+)	MFS_1	Non_effector	NA	NA	14.5755	22.7505	76.5982	73.1261	ns	up	up	up	up	ns	0.588491	1.95679	2.11902	1.3683	1.53053	0.162228
AC_00305600	Fungal specific transcription factor domain	NA	NA	OTHER	NA	NA	NA	NA	NA	NA	NA	NA	Zn_clus, Fungal_trans	Non_effector	NA	NA	32.9023	49.8348	175.233	112.872	ns	up	up	up	up	ns	0.604132	2.0696	1.73241	1.46547	1.12828	-0.337192
AC_00305700	Protein tyrosine kinase	MAK; male germ cell-associated kinase [EC:2.7.11.22]	K08829	OTHER	NA	NA	NA	NA	NA	NA	NA	NA	Pkinase	Non_effector	NA	NA	6.60624	5.5817	21.2969	2.8587	ns	up	ns	up	ns	down	-0.251507	1.29606	-0.411652	1.54756	-0.160145	-1.70771
AC_00306200	leucine Rich Repeat protein	NA	NA	OTHER	NA	NA	NA	NA	NA	NA	NA	NA	LRR_6	Non_effector	NA	NA	9.56093	4.38359	11.1465	3.60613	down	ns	down	ns	ns	down	-1.0675	-0.244435	-1.48454	0.823063	-0.417046	-1.24011
AC_00306500	Glycoside hydrolase family 81 protein	E3.2.1.6; endo-1,3(4)-beta-glucanase [EC:3.2.1.6]	K01180	SP	GH81	NA	NA	NA	NA	NA	NA	NA	Glyco_hydro_81, Glyco_hydro81C	Non_effector	NA	NA	7.67553	11.6971	65.4714	26.7959	ns	up	up	up	up	ns	0.480758	2.53133	1.57062	2.05057	1.08987	-0.960704
AC_00306600	tRNA synthetases class II (A)	NA	NA	OTHER	NA	NA	NA	NA	NA	NA	NA	NA	tRNA_SAD	Non_effector	NA	NA	17.1088	13.9004	49.8677	21.6925	ns	up	ns	up	ns	ns	-0.252361	1.08545	0.117808	1.33781	0.370169	-0.967637
AC_00307000	GC-rich sequence DNA-binding factor-like protein	TFIP11; tuftelin-interacting protein 11	K13103	OTHER	NA	NA	NA	NA	NA	NA	NA	NA	G-patch, GCFC	Non_effector	NA	NA	11.5854	14.2323	47.0397	26.5428	ns	up	ns	up	ns	ns	0.227971	1.58014	0.963954	1.35217	0.735984	-0.616185
AC_00307100	NA	NA	NA	OTHER	NA	NA	NA	NA	NA	NA	NA	NA	NA	Non_effector	NA	NA	28.1605	53.0405	143.664	161.841	ns	up	up	up	up	ns	0.903285	1.97975	2.37377	1.07646	1.47048	0.394019
AC_00308000	Belongs to the glycosyl hydrolase 3 family	bglX; beta-glucosidase [EC:3.2.1.21]	K05349	SP	GH3	NA	NA	NA	NA	NA	NA	NA	Glyco_hydro_3, Glyco_hydro_3_C, Fn3-like	Non_effector	NA	NA	2.46161	3.80955	8.27167	8.00066	ns	up	up	ns	ns	ns	0.675245	1.37845	1.57066	0.703204	0.895411	0.192207
AC_00308100	Ribosomal protein S7p/S5e	RP-S7, MRPS7, rpsG; small subunit ribosomal protein S7	K02992	OTHER	NA	NA	NA	NA	NA	NA	NA	NA	Ribosomal_S7	Non_effector	NA	NA	147.516	114.817	58.8562	83.8334	ns	down	down	down	ns	ns	-0.391427	-1.74878	-1.01437	-1.35736	-0.62294	0.734417
AC_00308300	O-methyltransferase that catalyzes the 2 O-methylation steps in the ubiquinone biosynthetic pathway	COQ3; polyprenyldihydroxybenzoate methyltransferase / 3-demethylubiquinol 3-O-methyltransferase [EC:2.1.1.114 2.1.1.64]	K00591	OTHER	NA	NA	NA	NA	NA	NA	NA	NA	Methyltransf_23	Non_effector	NA	NA	65.8689	47.0599	43.9418	54.0235	ns	down	ns	ns	ns	ns	-0.51316	-1.07656	-0.332112	-0.563402	0.181049	0.74445
AC_00308500	Velvet factor	NA	NA	OTHER	NA	NA	NA	NA	NA	NA	NA	NA	Velvet	Non_effector	NA	NA	16.8157	13.9062	51.244	19.199	ns	up	ns	up	ns	down	-0.222317	1.18366	-0.122434	1.40598	0.0998828	-1.3061
AC_00308600	Belongs to the MYST (SAS MOZ) family	SAS3; histone acetyltransferase SAS3 [EC:2.3.1.48]	K11378	OTHER	NA	NA	NA	NA	NA	NA	NA	NA	PHD_4, zf-MYST, MOZ_SAS, MOZ_SAS	Non_effector	NA	NA	19.8583	24.9938	67.1732	32.5154	ns	up	ns	up	ns	ns	0.312432	1.34506	0.648143	1.03263	0.335711	-0.696919
AC_00308700	NADH-ubiquinone oxidoreductase MWFE subunit	NA	NA	OTHER	NA	NA	3.D.1.6.2	Putative uncharacterized protein B15B10.020 - Neurospora crassa.	3.D.1	NDH	Multidrug Resistance Protein, Na+ Transporting Mrp (Mrp) Superfamily	CHEBI:5584;hydron	MWFE	Cytoplasmic	NA	NA	417.419	349.343	192.967	197.004	ns	down	down	down	ns	ns	-0.308847	-1.55181	-1.29144	-1.24296	-0.982588	0.260371
AC_00309000	FAD binding domain	NA	NA	OTHER	NA	NA	NA	NA	NA	NA	NA	NA	NA	Non_effector	NA	NA	67.576	15.8176	29.3343	12.2352	down	down	down	ns	down	ns	-1.65937	-1.71032	-2.77252	-0.0509481	-1.11315	-1.06221
AC_00309500	NA	NA	NA	OTHER	NA	NA	NA	NA	NA	NA	NA	NA	NA	Non_effector	NA	NA	6.66048	20.3779	26.1595	9.54629	up	up	ns	ns	ns	ns	1.4442	1.36336	0.468918	-0.0808452	-0.975286	-0.894441
AC_00309800	HeH/LEM domain	NA	NA	OTHER	NA	NA	NA	NA	NA	NA	NA	NA	HeH, MSC	Non_effector	NA	NA	25.2751	33.3094	80.4494	51.3351	ns	up	ns	ns	ns	ns	0.353079	1.21047	0.955246	0.857395	0.602167	-0.255228
AC_00310100	Thioesterase superfamily	ACOT13; acyl-coenzyme A thioesterase 13 [EC:3.1.2.-]	K17362	OTHER	NA	NA	NA	NA	NA	NA	NA	NA	4HBT	Cytoplasmic	NA	NA	72.6467	45.2507	77.7461	35.3375	ns	ns	down	ns	ns	ns	-0.613766	-0.279872	-1.1722	0.333893	-0.558437	-0.89233
AC_00310400	Serine/Threonine protein kinases, catalytic domain	ERK, MAPK1_3; mitogen-activated protein kinase 1/3 [EC:2.7.11.24]	K04371	OTHER	NA	NA	1.I.1.1.3	Cyclin-dependent kinase 1 OS=Homo sapiens GN=CDK1 PE=1 SV=3	1.I.1	NPC	Ankyrin Repeat Domain-containing (Ank) Superfamily	NA	Pkinase	Cytoplasmic	NA	NA	226.073	262.456	452.267	503.028	ns	ns	up	ns	ns	ns	0.186642	0.594344	1.02588	0.407701	0.839242	0.431541
AC_00310500	AMP-binding enzyme C-terminal domain	ACSM; medium-chain acyl-CoA synthetase [EC:6.2.1.2]	K01896	OTHER	NA	NA	4.C.1.1.8	Bile acyl-CoA synthetase OS=Mus musculus GN=Slc27a5 PE=2 SV=2	4.C.1	other	other	CHEBI:4984;fatty acid	AMP-binding, AMP-binding_C	Non_effector	NA	NA	10.1009	25.3463	106.363	45.6002	up	up	up	up	ns	ns	1.3242	3.00127	2.06914	1.67708	0.74494	-0.932137
AC_00310900	Ornithine decarboxylase antizyme	NA	NA	OTHER	NA	NA	NA	NA	NA	NA	NA	NA	ODC_AZ	Non_effector	NA	NA	243.111	276.384	161.247	156.416	ns	down	ns	down	ns	ns	0.146689	-1.01763	-0.693946	-1.16432	-0.840636	0.323683
AC_00311200	COQ9	COQ9; ubiquinone biosynthesis protein COQ9	K18587	OTHER	NA	NA	NA	NA	NA	NA	NA	NA	COQ9	Non_effector	NA	NA	134.464	96.7953	101.849	58.9497	ns	ns	down	ns	ns	ns	-0.515472	-0.880721	-1.09381	-0.365249	-0.578337	-0.213088
AC_00311500	Permease for cytosine/purines, uracil, thiamine, allantoin	TC.NCS1; nucleobase:cation symporter-1, NCS1 family	K03457	OTHER	NA	NA	2.A.39.3.10	Uracil transporter FurD OS=Emericella nidulans GN=furD PE=4 SV=1	2.A.39	NCS1	APC Superfamily	CHEBI:9882;uracil	Transp_cyt_pur	Non_effector	NA	NA	6.55593	23.2311	504.138	353.96	up	up	up	up	up	ns	1.67756	5.79947	5.49778	4.12191	3.82022	-0.301693
AC_00311600	Belongs to the eukaryotic ribosomal protein eL27 family	RP-L27e, RPL27; large subunit ribosomal protein L27e	K02901	OTHER	NA	NA	NA	NA	NA	NA	NA	NA	Ribosomal_L27e	Cytoplasmic	NA	NA	1206.39	1019.28	631.272	698.808	ns	down	ns	down	ns	ns	-0.258033	-1.34014	-0.917179	-1.0821	-0.659146	0.422959
AC_00311700	Chromosome segregation atpase	NA	NA	OTHER	NA	NA	NA	NA	NA	NA	NA	NA	NA	Non_effector	NA	NA	17.1539	36.845	35.2055	78.9539	up	ns	up	ns	up	up	1.01535	0.645402	2.06215	-0.369953	1.0468	1.41675
AC_00311800	Acetyl-coenzyme A synthetase N-terminus	ACSS3, prpE; propionyl-CoA synthetase [EC:6.2.1.17]	K01908	OTHER	NA	NA	NA	NA	NA	NA	NA	NA	ACAS_N, AMP-binding, AMP-binding_C	Non_effector	NA	NA	59.4262	98.2089	258.746	146.176	ns	up	up	up	ns	ns	0.744664	1.74687	1.18438	1.0022	0.43972	-0.562485
AC_00311900	Common central domain of tyrosinase	TYR; tyrosinase [EC:1.14.18.1]	K00505	SP	NA	NA	NA	NA	NA	NA	NA	NA	Tyrosinase, Tyosinase_C	Non_effector	NA	NA	7.02753	19.371	31.6941	7.19774	up	up	ns	ns	down	down	1.27094	1.76919	0.127924	0.49825	-1.14301	-1.64126
AC_00312100	Erv1 / Alr family	ERV1, GFER, ALR; mitochondrial FAD-linked sulfhydryl oxidase [EC:1.8.3.2]	K17783	OTHER	NA	NA	NA	NA	NA	NA	NA	NA	Evr1_Alr	Cytoplasmic	NA	NA	272.573	132.19	54.0365	29.6976	down	down	down	down	down	ns	-1.12009	-2.77447	-3.43025	-1.65438	-2.31016	-0.655781
AC_00312200	Uroporphyrinogen-III synthase HemD	hemD, UROS; uroporphyrinogen-III synthase [EC:4.2.1.75]	K01719	OTHER	NA	NA	NA	NA	NA	NA	NA	NA	HEM4	Non_effector	NA	NA	66.39	53.4381	42.3054	59.2826	ns	down	ns	ns	ns	ns	-0.311629	-1.02515	-0.421899	-0.713516	-0.11027	0.603246
AC_00312400	Acyltransferase C-terminus	NA	NA	OTHER	NA	NA	NA	NA	NA	NA	NA	NA	Acyltransferase, Acyltransf_C	Non_effector	NA	NA	7.25942	11.78	23.1342	20.282	ns	up	up	ns	ns	ns	0.789428	1.36173	1.60919	0.572303	0.819759	0.247456
AC_00312500	NA	NA	NA	OTHER	NA	NA	NA	NA	NA	NA	NA	NA	NA	Cytoplasmic	NA	NA	6.86591	15.9981	31.2418	15.333	up	up	up	ns	ns	ns	1.29109	1.73004	1.01724	0.438948	-0.273849	-0.712797
AC_00312600	Belongs to the iron ascorbate-dependent oxidoreductase family	NA	NA	OTHER	NA	NA	NA	NA	NA	NA	NA	NA	DIOX_N, 2OG-FeII_Oxy	Non_effector	NA	NA	16.6813	26.946	94.4096	87.567	ns	up	up	up	up	ns	0.674672	2.05101	2.3123	1.37634	1.63762	0.261288
AC_00312800	FAD binding domain	NA	NA	OTHER	NA	NA	NA	NA	NA	NA	NA	NA	FAD_binding_3	Non_effector	NA	NA	8.21753	9.70382	48.6499	14.5622	ns	up	ns	up	ns	down	0.120384	2.05783	0.832721	1.93744	0.712337	-1.22511
AC_00313300	NA	NA	NA	OTHER	NA	NA	NA	NA	NA	NA	NA	NA	NA	Cytoplasmic	NA	NA	22.9515	82.3525	80.3254	45.6534	up	up	ns	ns	ns	ns	1.68604	1.41682	0.879275	-0.269218	-0.80676	-0.537542
AC_00313700	Domain of unknown function (DUF3554)	NA	NA	OTHER	NA	NA	NA	NA	NA	NA	NA	NA	Gcn1_N, HEAT_EZ, Ribosomal_L19e	Non_effector	NA	NA	178.7	153.058	106.751	94.6702	ns	down	down	ns	ns	ns	-0.230721	-1.12213	-1.02867	-0.891411	-0.797952	0.0934593
AC_00313800	Belongs to the nonaspanin (TM9SF) (TC 9.A.2) family	TM9SF2_4; transmembrane 9 superfamily member 2/4	K17086	SP	NA	NA	8.A.68.1.10	Transmembrane 9 superfamily member OS=Drosophila melanogaster GN=TM9SF4 PE=1 SV=1	8.A.68	other	other	NA	EMP70	Non_effector	NA	NA	103.592	76.634	89.3752	52.0977	ns	ns	down	ns	ns	ns	-0.468668	-0.617374	-1.17786	-0.148707	-0.709189	-0.560482
AC_00313900	Belongs to the eukaryotic ribosomal protein eL42 family	RP-L44e, RPL44; large subunit ribosomal protein L44e	K02929	OTHER	NA	NA	NA	NA	NA	NA	NA	NA	Ribosomal_L44	Cytoplasmic	NA	NA	644.255	507.785	346.004	417.682	ns	down	ns	ns	ns	ns	-0.390877	-1.3149	-0.724509	-0.924025	-0.333632	0.590393
AC_00314000	Conserved region of Rad21 / Rec8 like protein	SCC1, MCD1, RAD21; cohesin complex subunit SCC1	K06670	OTHER	NA	NA	NA	NA	NA	NA	NA	NA	Rad21_Rec8_N, Rad21_Rec8	Non_effector	NA	NA	47.5905	76.3936	178.947	140.748	ns	up	up	ns	ns	ns	0.733469	1.6	1.49794	0.866531	0.764475	-0.102056
AC_00314100	Phosphoglycerate mutase family	NA	NA	SP	NA	NA	NA	NA	NA	NA	NA	NA	Cupin_1, His_Phos_1	Non_effector	NA	NA	18.6462	11.3054	9.93588	12.0274	ns	down	ns	ns	ns	ns	-0.809865	-1.43607	-0.755947	-0.626206	0.0539182	0.680124
AC_00314400	Tetrapyrrole (Corrin/Porphyrin) Methylases	DPH5; diphthine methyl ester synthase [EC:2.1.1.314]	K00586	OTHER	NA	NA	NA	NA	NA	NA	NA	NA	TP_methylase	Non_effector	NA	NA	49.0137	35.1739	53.1508	18.9307	ns	ns	down	ns	ns	down	-0.414319	-0.242199	-1.31767	0.172119	-0.903354	-1.07547
AC_00314700	Malic enzyme, NAD binding domain	E1.1.1.40, maeB; malate dehydrogenase (oxaloacetate-decarboxylating)(NADP+) [EC:1.1.1.40]	K00029	OTHER	NA	NA	NA	NA	NA	NA	NA	NA	malic, Malic_M	Non_effector	NA	NA	183.193	301.69	339.3	103.273	ns	ns	down	ns	down	down	0.636349	0.409226	-1.0353	-0.227123	-1.67165	-1.44452
AC_00314800	NA	NA	NA	OTHER	NA	NA	NA	NA	NA	NA	NA	NA	DUF5923, DUF5923	Non_effector	NA	NA	46.4989	31.9173	27.8052	16.6754	ns	down	down	ns	down	ns	-0.536143	-1.10382	-1.5894	-0.567682	-1.05326	-0.485573
AC_00315000	POT family	TC.POT; proton-dependent oligopeptide transporter, POT family	K03305	OTHER	NA	NA	2.A.17.2.4	Putative peptide transporter OS=Trichoderma harzianum OX=5544 GN=ptr2 PE=3 SV=1	2.A.17	POT/PTR	Major Facilitator (MFS) Superfamily	CHEBI:9742;tripeptide|CHEBI:4634;dipeptide	PTR2	Non_effector	NA	NA	4.65235	27.1541	597.33	56.1072	up	up	up	up	ns	down	2.37466	6.5863	3.55716	4.21164	1.1825	-3.02914
AC_00315100	Key enzyme for ketone body catabolism. Transfers the CoA moiety from succinate to acetoacetate. Formation of the enzyme-CoA intermediate proceeds via an unstable anhydride species formed between the carboxylate groups of the enzyme and substrate	OXCT; 3-oxoacid CoA-transferase [EC:2.8.3.5]	K01027	OTHER	NA	NA	NA	NA	NA	NA	NA	NA	CoA_trans, CoA_trans	Non_effector	NA	NA	70.4579	72.0022	223.568	84.6056	ns	up	ns	up	ns	down	-0.0419679	1.19774	0.115253	1.23971	0.157221	-1.08249
AC_00315200	NA	PAPD5_7, TRF4; non-canonical poly(A) RNA polymerase PAPD5/7 [EC:2.7.7.19]	K03514	OTHER	NA	NA	NA	NA	NA	NA	NA	NA	NA	Non_effector	NA	NA	86.6527	57.0129	50.6725	45.0553	ns	down	down	ns	ns	ns	-0.615332	-1.13427	-1.0376	-0.518941	-0.422267	0.0966744
AC_00315300	4Fe-4S dicluster domain	NDUFS8; NADH dehydrogenase (ubiquinone) Fe-S protein 8 [EC:7.1.1.2]	K03941	OTHER	NA	NA	3.D.1.6.2	NADH-ubiquinone oxidoreductase 23 kDa subunit, mitochondrial - Neurospora crassa.	3.D.1	NDH	Multidrug Resistance Protein, Na+ Transporting Mrp (Mrp) Superfamily	CHEBI:5584;hydron	Fer4_7	Non_effector	NA	NA	486.731	397.5	217.277	281.803	ns	down	ns	down	ns	ns	-0.317414	-1.58109	-0.909276	-1.26368	-0.591861	0.671816
AC_00315900	Carrier of the growing fatty acid chain in fatty acid biosynthesis	NDUFAB1; NADH dehydrogenase (ubiquinone) 1 alpha/beta subcomplex 1, acyl-carrier protein	K03955	OTHER	NA	NA	3.D.1.6.2	Acyl carrier protein, mitochondrial - Neurospora crassa.	3.D.1	NDH	Multidrug Resistance Protein, Na+ Transporting Mrp (Mrp) Superfamily	CHEBI:5584;hydron	PP-binding	Cytoplasmic	NA	NA	612.714	440.728	228.086	303.923	ns	down	down	down	ns	ns	-0.547139	-1.87445	-1.23046	-1.32731	-0.68332	0.643994
AC_00316200	NA	NA	NA	OTHER	NA	NA	NA	NA	NA	NA	NA	NA	NA	Non_effector	NA	NA	20.1355	45.7341	95.737	43.0786	up	up	ns	ns	ns	ns	1.18082	1.9135	0.95466	0.732677	-0.22616	-0.958837
AC_00316400	Belongs to the peptidase A1 family	PEP4; saccharopepsin [EC:3.4.23.25]	K01381	OTHER	NA	A01A	8.A.32.1.4	Gastricsin OS=Homo sapiens OX=9606 GN=PGC PE=1 SV=1	8.A.32	other	other	CHEBI:25906;peptide|CHEBI:14911;protein	Asp	Non_effector	NA	NA	1272.84	1021.26	620.661	992.746	ns	down	ns	down	ns	ns	-0.263508	-1.39295	-0.448302	-1.12945	-0.184794	0.944652
AC_00316600	NmrA-like family	NA	NA	OTHER	NA	NA	NA	NA	NA	NA	NA	NA	NmrA	Non_effector	NA	NA	8.46023	12.0598	41.9177	7.43	ns	up	ns	up	ns	down	0.549907	1.93233	-0.154723	1.38243	-0.704629	-2.08706
AC_00317300	Carboxylesterase family	ESTA; versiconal hemiacetal acetate esterase [EC:3.1.1.94]	K17648	OTHER	NA	S09X	NA	NA	NA	NA	NA	NA	Abhydrolase_3	Non_effector	NA	NA	8.29662	96.3312	21.6301	79.9329	up	ns	up	down	ns	up	3.65338	0.994212	3.09467	-2.65916	-0.558709	2.10046
AC_00317400	Involucrin repeat protein	NA	NA	OTHER	NA	NA	NA	NA	NA	NA	NA	NA	NA	Cytoplasmic	NA	NA	20.3803	25.5794	69.9728	49.4242	ns	up	up	up	ns	ns	0.376749	1.49421	1.26311	1.11746	0.886362	-0.231101
AC_00317500	Hinge domain of cleavage stimulation factor subunit 2	CSTF2, RNA15; cleavage stimulation factor subunit 2	K14407	OTHER	NA	NA	NA	NA	NA	NA	NA	NA	RRM_1, CSTF2_hinge, CSTF_C	Non_effector	NA	NA	68.0999	57.7187	71.3242	24.735	ns	ns	down	ns	down	ns	-0.19602	-0.249757	-1.21862	-0.0537371	-1.0226	-0.968859
AC_00317700	NA	NA	NA	OTHER	NA	NA	NA	NA	NA	NA	NA	NA	NA	Cytoplasmic	NA	NA	377.687	191.635	382.947	172.03	ns	ns	down	ns	ns	ns	-0.896082	-0.393257	-1.28969	0.502825	-0.393605	-0.896431
AC_00317800	Frequency clock protein	NA	NA	OTHER	NA	NA	NA	NA	NA	NA	NA	NA	FRQ, FRQ	Non_effector	NA	NA	205.091	63.625	243.502	43.8576	down	ns	down	up	ns	down	-1.63051	-0.116563	-2.32759	1.51395	-0.69708	-2.21103
AC_00318000	Mitochondrial ribosomal protein L27	MRPL41; large subunit ribosomal protein L41	K17422	OTHER	NA	NA	NA	NA	NA	NA	NA	NA	MRP-L27	Cytoplasmic	NA	NA	160.246	96.91	48.6451	80.8813	ns	down	down	down	ns	ns	-0.774705	-2.09212	-1.10588	-1.31741	-0.331178	0.986235
AC_00318400	Alpha/beta hydrolase of unknown function (DUF1100)	NA	NA	OTHER	NA	NA	NA	NA	NA	NA	NA	NA	FrsA-like	Non_effector	NA	NA	307.128	377.102	277.817	108.846	ns	ns	down	ns	down	down	0.218125	-0.520718	-1.54475	-0.738844	-1.76288	-1.02403
AC_00318600	FAD binding domain	NA	NA	OTHER	AA7	NA	NA	NA	NA	NA	NA	NA	FAD_binding_4	Non_effector	NA	NA	1.44525	1.36937	5.60936	3.07613	ns	up	up	up	up	ns	-0.00677578	1.59546	1.15937	1.60224	1.16615	-0.436092
AC_00318700	Belongs to the FGGY kinase family	glpK, GK; glycerol kinase [EC:2.7.1.30]	K00864	OTHER	NA	NA	NA	NA	NA	NA	NA	NA	FGGY_N, FGGY_C	Non_effector	NA	NA	3.35615	5.76236	26.2568	14.3556	ns	up	up	up	up	ns	0.590334	2.52553	1.97106	1.9352	1.38072	-0.554476
AC_00318800	NA	NA	NA	OTHER	NA	NA	NA	NA	NA	NA	NA	NA	NA	Cytoplasmic	NA	NA	34.4745	31.5921	196.198	58.3072	ns	up	ns	up	ns	down	-0.0195364	2.18538	0.832554	2.20492	0.85209	-1.35283
AC_00318900	NA	NA	NA	OTHER	NA	NA	NA	NA	NA	NA	NA	NA	NA	Non_effector	NA	NA	54.1754	49.2565	157.174	75.1639	ns	up	ns	up	ns	ns	-0.12947	1.14265	0.361417	1.27212	0.490887	-0.781234
AC_00319200	NA	NA	NA	OTHER	NA	NA	NA	NA	NA	NA	NA	NA	NA	Apoplastic	NA	NA	375.217	636.861	230.58	412.828	ns	down	ns	down	ns	up	0.615077	-1.18796	-0.0845373	-1.80304	-0.699614	1.10342
AC_00319400	Glycoside hydrolase family 2 protein	NA	NA	SP	NA	NA	NA	NA	NA	NA	NA	NA	Glyco_hydro_2, Glyco_hydro_2_C	Non_effector	NA	NA	2.07903	1.58319	1.11825	5.13746	ns	ns	up	ns	up	up	-0.321351	-1.03188	1.3029	-0.710529	1.62425	2.33478
AC_00319500	EF-hand domain pair	CETN3, CDC31; centrin-3	K16466	OTHER	NA	NA	1.I.1.1.1	Cell division control protein 31 - Saccharomyces cerevisiae (Baker's yeast).	1.I.1	NPC	Ankyrin Repeat Domain-containing (Ank) Superfamily	NA	EF-hand_1, EF-hand_7	Cytoplasmic	NA	NA	36.3016	51.6685	72.4726	90.3039	ns	ns	up	ns	ns	ns	0.485456	0.601531	1.18956	0.116076	0.704106	0.58803
AC_00319700	Protein of unknown function (DUF1295)	NA	NA	OTHER	NA	NA	9.B.115.1.2	Putative membrane protein OS=Arthrobacter phenanthrenivorans (strain DSM 18606 / JCM 16027 / LMG 23796 / Sphe3) GN=Asphe3_09660 PE=4 SV=1	9.B.115	other	other	NA	DUF1295, DUF1295	Non_effector	NA	NA	364.431	122.262	74.5366	66.7288	down	down	down	down	ns	ns	-1.36491	-2.4938	-2.33981	-1.1289	-0.974903	0.153995
AC_00320400	Domain of unknwon function (DUF3824)	NA	NA	OTHER	NA	NA	1.Q.1.1.1	Uncharacterized protein OS=Neurospora crassa (strain ATCC 24698 / 74-OR23-1A / CBS 708.71 / DSM 1257 / FGSC 987) GN=NCU08957 PE=4 SV=1	1.Q.1	other	other	CHEBI:33839;macromolecule	DUF3824, DUF3824, DUF3824	Non_effector	NA	NA	33.884	54.0883	227.788	109.717	ns	up	up	up	ns	ns	0.580546	2.31774	1.50897	1.73719	0.92842	-0.808769
AC_00320600	Copper amine oxidase, enzyme domain	AOC3, AOC2, tynA; primary-amine oxidase [EC:1.4.3.21]	K00276	OTHER	NA	NA	NA	NA	NA	NA	NA	NA	Cu_amine_oxid	Non_effector	NA	NA	35.7477	53.0992	203.206	174.222	ns	up	up	up	up	ns	0.611481	2.12305	2.14266	1.51157	1.53118	0.0196114
AC_00320800	PrpF protein	NA	NA	OTHER	NA	NA	NA	NA	NA	NA	NA	NA	PrpF	Non_effector	NA	NA	7.99621	5.70628	2.21293	4.59732	ns	down	ns	ns	ns	ns	-0.681321	-2.05782	-0.781092	-1.3765	-0.0997708	1.27673
AC_00320900	NA	NA	NA	OTHER	NA	NA	NA	NA	NA	NA	NA	NA	NA	Non_effector	NA	NA	2.53801	3.2633	5.99893	3.3579	ns	up	ns	ns	ns	ns	0.32959	1.02154	0.448449	0.691948	0.118858	-0.57309
AC_00321000	Patatin-like phospholipase	NA	NA	OTHER	NA	NA	NA	NA	NA	NA	NA	NA	Patatin	Non_effector	NA	NA	58.5093	71.2283	159.006	128.176	ns	up	ns	ns	ns	ns	0.281283	1.04947	0.969029	0.768187	0.687747	-0.0804402
AC_00321500	VID27 cytoplasmic protein	NA	NA	OTHER	NA	NA	NA	NA	NA	NA	NA	NA	VID27_N, VID27_PH, VID27	Non_effector	NA	NA	47.2293	57.2344	156.65	117.942	ns	up	up	up	ns	ns	0.333948	1.41702	1.3125	1.08307	0.978554	-0.10452
AC_00321600	Involved in biosynthesis of the thiamine precursor thiazole. Catalyzes the conversion of NAD and glycine to adenosine diphosphate 5-(2-hydroxyethyl)-4-methylthiazole-2-carboxylic acid (ADT), an adenylated thiazole intermediate. The reaction includes an iron-dependent sulfide transfer from a conserved cysteine residue of the protein to a thiazole intermediate. The enzyme can only undergo a single turnover, which suggests it is a suicide enzyme. May have additional roles in adaptation to various stress conditions and in DNA damage tolerance	THI4, THI1; cysteine-dependent adenosine diphosphate thiazole synthase [EC:2.4.2.60]	K03146	OTHER	NA	NA	NA	NA	NA	NA	NA	NA	Thi4	Non_effector	NA	NA	967.208	1371.09	547.581	272.421	ns	down	down	down	down	ns	0.367996	-1.19254	-1.82877	-1.56054	-2.19677	-0.636231
AC_00321700	Lipocalin-like domain	NA	NA	OTHER	NA	NA	NA	NA	NA	NA	NA	NA	Lipocalin_5	Non_effector	NA	NA	290.543	198.386	296.094	100.363	ns	ns	down	ns	down	down	-0.520357	-0.314481	-1.72271	0.205877	-1.20235	-1.40823
AC_00321800	DSBA-like thioredoxin domain	NA	NA	OTHER	NA	NA	NA	NA	NA	NA	NA	NA	DSBA	Non_effector	NA	NA	167.293	139.812	90.1203	36.3963	ns	down	down	ns	down	ns	-0.398701	-1.38075	-2.3036	-0.982052	-1.9049	-0.922849
AC_00321900	NA	NA	NA	OTHER	NA	NA	NA	NA	NA	NA	NA	NA	NA	Cytoplasmic	NA	NA	37.1971	29.5477	59.5541	16.9387	ns	ns	down	ns	ns	down	-0.430856	0.206736	-1.36105	0.637592	-0.930197	-1.56779
AC_00322100	NA	NA	NA	OTHER	NA	NA	NA	NA	NA	NA	NA	NA	NA	Non_effector	NA	NA	1.78713	3.55982	11.6462	1.47576	ns	up	ns	up	ns	down	0.995285	2.24215	0.46614	1.24687	-0.529145	-1.77601
AC_00322200	NA	NA	NA	OTHER	NA	NA	NA	NA	NA	NA	NA	NA	NA	Non_effector	NA	NA	3.27327	4.39157	16.6375	10.6987	ns	up	up	up	up	ns	0.409208	1.98732	1.60889	1.57811	1.19968	-0.37843
AC_00322300	Plays a central role in 2-thiolation of mcm(5)S(2)U at tRNA wobble positions of cytosolic tRNA(Lys), tRNA(Glu) and tRNA(Gln). Also essential during biosynthesis of the molybdenum cofactor. Acts by mediating the C-terminal thiocarboxylation of sulfur carriers urm1 and MOCS2A. Its N-terminus first activates urm1 and MOCS2A as acyl-adenylates (-COAMP), then the persulfide sulfur on the catalytic cysteine is transferred to urm1 and MOCS2A to form thiocarboxylation (-COSH) of their C-terminus. The reaction probably involves hydrogen sulfide that is generated from the persulfide intermediate and that acts as nucleophile towards urm1 and MOCS2A. Subsequently, a transient disulfide bond is formed. Does not use thiosulfate as sulfur donor	MOCS3, UBA4; adenylyltransferase and sulfurtransferase [EC:2.7.7.80 2.8.1.11]	K11996	OTHER	NA	NA	3.A.25.2.1	UBA/THIF-type NAD/FAD binding protein, putative OS=Plasmodium falciparum (isolate 3D7) GN=PF13_0344 PE=4 SV=1	3.A.25	SELMA	AAA-ATPase Superfamily	CHEBI:16670;peptide	ThiF, Rhodanese	Non_effector	NA	NA	26.8307	23.6004	71.3	40.2084	ns	up	ns	up	ns	ns	-0.202409	1.00426	0.452556	1.20667	0.654965	-0.5517
AC_00323500	GPI-GlcNAc transferase complex, PIG-H component	PIGH, GPI15; phosphatidylinositol N-acetylglucosaminyltransferase subunit H	K03858	OTHER	NA	NA	NA	NA	NA	NA	NA	NA	PIG-H	Non_effector	NA	NA	12.58	11.9088	3.93695	9.86848	ns	down	ns	down	ns	up	-0.135509	-2.16984	-0.30107	-2.03433	-0.165561	1.86877
AC_00324000	7alpha-cephem-methoxylase P8 chain	NA	NA	OTHER	NA	NA	NA	NA	NA	NA	NA	NA	NA	Non_effector	NA	NA	91.4367	168.344	82.5836	27.189	ns	ns	down	down	down	ns	0.80606	-0.574403	-1.55953	-1.38046	-2.36559	-0.985127
AC_00324200	ZIP Zinc transporter	SLC39A1_2_3, ZIP1_2_3; solute carrier family 39 (zinc transporter), member 1/2/3	K14709	OTHER	NA	NA	2.A.5.1.1	ZRT1 PROTEIN - Saccharomyces cerevisiae (Baker's yeast).	2.A.5	other	other	CHEBI:3290;cadmium(2+)|CHEBI:10113;zinc(2+)	Zip	Non_effector	NA	NA	54.9188	153.155	838.083	688.777	up	up	up	up	up	ns	1.55024	3.54101	3.5428	1.99077	1.99256	0.00179101
AC_00324300	Glutathione S-transferase, C-terminal domain	GST, gst; glutathione S-transferase [EC:2.5.1.18]	K00799	OTHER	NA	NA	NA	NA	NA	NA	NA	NA	GST_C	Cytoplasmic	NA	NA	11.7646	15.6919	163.776	62.1679	ns	up	up	up	up	down	0.277662	3.30331	1.99991	3.02565	1.72224	-1.30341
AC_00325000	NA	NA	NA	OTHER	NA	NA	NA	NA	NA	NA	NA	NA	NA	Cytoplasmic	NA	NA	1.34216	0.819416	0.699263	3.04787	ns	ns	up	ns	up	ns	-0.615326	-0.954376	1.80559	-0.33905	2.42092	2.75997
AC_00325300	Zinc finger, C2H2 type	NA	NA	OTHER	NA	NA	NA	NA	NA	NA	NA	NA	NA	Non_effector	NA	NA	73.3551	54.9848	50.4241	9.65121	ns	ns	down	ns	down	down	-0.459584	-1.00277	-2.21653	-0.543189	-1.75694	-1.21375
AC_00325500	C-terminal domain of 1-Cys peroxiredoxin	PRX1; glutaredoxin/glutathione-dependent peroxiredoxin [EC:1.11.1.25 1.11.1.27]	K24137	OTHER	NA	NA	NA	NA	NA	NA	NA	NA	AhpC-TSA, 1-cysPrx_C	Non_effector	NA	NA	187.231	142.787	120.016	86.1875	ns	down	down	ns	ns	ns	-0.487067	-1.08099	-1.30154	-0.593925	-0.814476	-0.220552
AC_00325700	Belongs to the eukaryotic ribosomal protein eL15 family	RP-L15e, RPL15; large subunit ribosomal protein L15e	K02877	OTHER	NA	NA	NA	NA	NA	NA	NA	NA	Ribosomal_L15e	Cytoplasmic	NA	NA	788.652	825.251	397.158	519.072	ns	down	ns	down	ns	ns	0.0568273	-1.39939	-0.732309	-1.45622	-0.789136	0.667081
AC_00326800	Etoposide-induced protein 2.4 (EI24)	NA	NA	OTHER	NA	NA	NA	NA	NA	NA	NA	NA	NA	Non_effector	NA	NA	54.3901	39.6606	24.2042	45.3066	ns	down	ns	down	ns	up	-0.516144	-1.63577	-0.47839	-1.11963	0.0377534	1.15738
AC_00326900	Clock-controlled protein 6	NA	NA	SP	NA	NA	NA	NA	NA	NA	NA	NA	NA	Non_effector	NA	NA	26075.6	23158.7	11519.6	26812.3	ns	down	ns	down	ns	up	-0.172028	-1.57888	0.054594	-1.40685	0.226622	1.63347
AC_00327500	NA	NA	NA	OTHER	NA	NA	NA	NA	NA	NA	NA	NA	NA	Cytoplasmic	NA	NA	7.63537	3.1629	8.46546	3.35647	down	ns	down	ns	ns	ns	-1.20684	-0.298732	-1.05892	0.908104	0.147913	-0.760191
AC_00327700	NA	NA	NA	OTHER	NA	NA	NA	NA	NA	NA	NA	NA	NA	Non_effector	NA	NA	24.957	81.9456	246.614	171.404	up	up	up	up	ns	ns	1.79154	2.97212	2.53902	1.18059	0.747483	-0.433103
AC_00327900	Interconversion of serine and glycine	glyA, SHMT; glycine hydroxymethyltransferase [EC:2.1.2.1]	K00600	OTHER	NA	NA	NA	NA	NA	NA	NA	NA	SHMT	Non_effector	NA	NA	319.326	250.073	195.763	157.47	ns	down	down	ns	ns	ns	-0.284514	-1.11014	-1.14174	-0.82563	-0.857221	-0.0315907
AC_00328100	Ribosomal protein 60S L18 and 50S L18e	RP-L18e, RPL18; large subunit ribosomal protein L18e	K02883	OTHER	NA	NA	NA	NA	NA	NA	NA	NA	Ribosomal_L18	Cytoplasmic	NA	NA	1410.35	1411.05	653.132	711.421	ns	down	down	down	down	ns	-0.00677931	-1.49792	-1.10136	-1.49115	-1.09458	0.396569
AC_00328200	AIR carboxylase	ADE2; phosphoribosylaminoimidazole carboxylase [EC:4.1.1.21]	K11808	OTHER	NA	NA	NA	NA	NA	NA	NA	NA	ATP-grasp, PurK_C, AIRC	Non_effector	NA	NA	89.0118	67.6512	47.1389	43.1408	ns	down	down	ns	ns	ns	-0.390774	-1.33975	-1.20837	-0.948979	-0.817595	0.131384
AC_00328400	Vacuolar protein sorting-associated protein 62	NA	NA	SP	NA	NA	NA	NA	NA	NA	NA	NA	NA	Non_effector	NA	NA	45.451	44.9854	229.306	73.8187	ns	up	ns	up	ns	down	0.0148637	1.96087	0.578539	1.94601	0.563675	-1.38233
AC_00328500	TFIIIC subunit	NA	NA	OTHER	NA	NA	NA	NA	NA	NA	NA	NA	TFIIIC_sub6	Non_effector	NA	NA	23.9711	28.8658	80.903	33.9764	ns	up	ns	up	ns	down	0.196244	1.31997	0.286269	1.12373	0.0900242	-1.0337
AC_00328900	NA	NA	NA	OTHER	NA	NA	NA	NA	NA	NA	NA	NA	NA	Non_effector	NA	NA	124.86	78.1373	147.021	46.1632	ns	ns	down	ns	ns	down	-0.712316	-0.144414	-1.51609	0.567902	-0.803774	-1.37168
AC_00329100	Calcineurin-like phosphoesterase	NA	NA	OTHER	NA	NA	NA	NA	NA	NA	NA	NA	Metallophos	Non_effector	NA	NA	71.6953	40.0932	59.8434	30.7295	ns	ns	down	ns	ns	ns	-0.70382	-0.55987	-1.25853	0.14395	-0.554706	-0.698656
AC_00329400	Belongs to the peptidase C2 family	NA	NA	OTHER	NA	C02A	NA	NA	NA	NA	NA	NA	Peptidase_C2, Peptidase_C2	Non_effector	NA	NA	13.0819	36.5513	146.375	69.8733	up	up	up	up	ns	ns	1.55989	3.23222	2.29232	1.67232	0.732422	-0.939898
AC_00329800	Alternative oxidase	NA	NA	OTHER	NA	NA	NA	NA	NA	NA	NA	NA	AOX	Non_effector	NA	NA	1301.92	816.314	395.345	41.1166	ns	down	down	down	down	down	-0.697414	-2.2303	-5.26446	-1.53289	-4.56705	-3.03416
AC_00331000	Belongs to the MIP aquaporin (TC 1.A.8) family	NA	NA	OTHER	NA	NA	1.A.8.9.8	Glycerol uptake facilitator, putative OS=Cordyceps militaris (strain CM01) GN=CCM_02085 PE=3 SV=1	1.A.8	MIP	Major Intrinsic Protein (MIP) Superfamily	CHEBI:5448;glycerol	MIP	Non_effector	NA	NA	15.7391	15.1877	8.55194	12.6167	ns	down	ns	down	ns	ns	0.471939	-1.24976	-0.194091	-1.7217	-0.66603	1.05567
AC_00331100	Transcriptional Coactivator p15 (PC4)	SUB1; activated RNA polymerase II transcriptional coactivator p15	K25815	OTHER	NA	NA	NA	NA	NA	NA	NA	NA	PC4	Cytoplasmic	NA	NA	45.3486	26.0244	22.8449	31.3624	ns	down	ns	ns	ns	ns	-0.776049	-1.32076	-0.4304	-0.544715	0.34565	0.890365
AC_00332000	Acetyltransferase (GNAT) domain	NA	NA	OTHER	NA	NA	NA	NA	NA	NA	NA	NA	NA	Non_effector	NA	NA	35.7972	35.3101	17.8579	20.2153	ns	down	ns	down	ns	ns	-0.174738	-1.44515	-0.875185	-1.27041	-0.700447	0.569967
AC_00333200	Domain of unknown function (DUF1993)	K09983; uncharacterized protein	K09983	OTHER	NA	NA	NA	NA	NA	NA	NA	NA	DUF1993	Cytoplasmic	NA	NA	655.292	1124.91	316.788	703.069	ns	down	ns	down	ns	up	0.81395	-1.43274	0.0652013	-2.24669	-0.748749	1.49794
AC_00333300	Major Facilitator Superfamily	NA	NA	OTHER	NA	NA	2.A.1.14.3	Putative tartrate transporter - Agrobacterium vitis.	2.A.1	MFS	Major Facilitator (MFS) Superfamily	CHEBI:35396;tartrate	MFS_1	Non_effector	NA	NA	11.6794	47.4378	78.4532	22.4765	up	up	ns	ns	down	down	1.94579	2.3494	0.817007	0.403606	-1.12878	-1.53239
AC_00333400	Belongs to the cytochrome b5 family	NA	NA	OTHER	NA	NA	NA	NA	NA	NA	NA	NA	Cyt-b5	Cytoplasmic	NA	NA	239.889	189.152	142.615	351.892	ns	down	ns	ns	ns	up	-0.329262	-1.12085	0.477753	-0.791589	0.807015	1.5986
AC_00333500	Glycosyltransferase sugar-binding region containing DXD motif	CSG1, SUR1, CSH1; inositol phosphorylceramide mannosyltransferase catalytic subunit [EC:2.4.1.370]	K22721	OTHER	GT32	NA	NA	NA	NA	NA	NA	NA	Gly_transf_sug	Non_effector	NA	NA	2.05971	1.29238	0	0	ns	down	down	ns	down	ns	-0.834586	-3.73565	-3.43543	-2.90107	-2.60085	0.300221
AC_00333900	Belongs to the TRAFAC class myosin-kinesin ATPase superfamily. Kinesin family	NA	NA	OTHER	NA	NA	1.P.1.1.1	Kinesin-1 heavy chain OS=Homo sapiens OX=9606 GN=KIF5B PE=1 SV=1	1.P.1	other	other	NA	Kinesin	Non_effector	NA	NA	17.3209	34.8243	49.5653	66.1825	up	up	up	ns	ns	ns	1.01397	1.18636	1.91771	0.172394	0.903742	0.731348
AC_00334000	NA	NA	NA	SP	NA	NA	NA	NA	NA	NA	NA	NA	NA	Non_effector	NA	NA	16.0993	72.3009	83.5588	107.257	up	up	up	ns	ns	ns	2.2214	1.95341	2.59347	-0.267988	0.372074	0.640062
AC_00334100	Belongs to the major facilitator superfamily. Sugar transporter (TC 2.A.1.1) family	NA	NA	OTHER	NA	NA	2.A.1.1.51	Glucose/xylose symporter 1 - Candida intermedia.	2.A.1	MFS	Major Facilitator (MFS) Superfamily	CHEBI:5584;hydron|CHEBI:10085;xylose|CHEBI:5418;glucose	Sugar_tr	Non_effector	NA	NA	3.5972	10.3482	33.9353	35.057	up	up	up	up	up	ns	1.45032	2.85287	2.9739	1.40255	1.52358	0.121029
AC_00334400	Protein tyrosine kinase	CDC7; cell division control protein 7 [EC:2.7.11.1]	K02214	OTHER	NA	NA	1.A.126.1.10	Mitogen-activated protein kinase kinase 1 [Symbiodinium microadriaticum]	1.A.126	other	other	NA	Pkinase, Pkinase	Cytoplasmic	NA	NA	12.557	21.8693	25.1058	41.4792	ns	ns	up	ns	up	up	0.724395	0.592957	1.73173	-0.131438	1.00733	1.13877
AC_00334500	Regulatory subunit of the condensin complex, a complex required for conversion of interphase chromatin into mitotic-like condense chromosomes. The condensin complex probably introduces positive supercoils into relaxed DNA in the presence of type I topoisomerases and converts nicked DNA into positive knotted forms in the presence of type II topoisomerases	YCS4, CNAP1, CAPD2; condensin complex subunit 1	K06677	OTHER	NA	NA	NA	NA	NA	NA	NA	NA	Cnd1_N, PDS5, Cnd1	Non_effector	NA	NA	18.8464	32.0469	23.7905	50.8779	ns	ns	up	ns	ns	up	0.733542	-0.0371792	1.31085	-0.770722	0.577311	1.34803
AC_00334800	bromo domain	SPT7; transcriptional activator SPT7	K11359	OTHER	NA	NA	NA	NA	NA	NA	NA	NA	Bromodomain, Bromo_TP	Non_effector	NA	NA	27.1415	34.4215	83.0183	55.3385	ns	up	ns	ns	ns	ns	0.268405	1.17232	0.903881	0.903919	0.635476	-0.268443
AC_00334900	VanZ domain protein	NA	NA	OTHER	NA	NA	2.A.128.1.18	VanZ like family protein [Colletotrichum nymphaeae SA-01]	2.A.128	other	other	NA	VanZ	Non_effector	NA	NA	83.7589	69.4612	50.5571	58.366	ns	down	ns	ns	ns	ns	-0.289108	-1.11579	-0.56359	-0.826681	-0.274482	0.552199
AC_00335000	Belongs to the eukaryotic ribosomal protein eS26 family	RP-S26e, RPS26; small subunit ribosomal protein S26e	K02976	OTHER	NA	NA	NA	NA	NA	NA	NA	NA	Ribosomal_S26e	Cytoplasmic	NA	NA	1561.52	1344.88	750.609	820.537	ns	down	down	down	ns	ns	-0.208905	-1.43309	-1.05198	-1.22418	-0.843071	0.38111
AC_00335300	Belongs to the cytochrome P450 family	NA	NA	OTHER	NA	NA	NA	NA	NA	NA	NA	NA	p450	Non_effector	NA	NA	138.545	120.575	137.79	65.6168	ns	ns	down	ns	down	ns	-0.0686616	-0.358304	-1.08571	-0.289643	-1.01705	-0.727406
AC_00335800	Acid Phosphatase	MDP1; magnesium-dependent phosphatase 1 [EC:3.1.3.48 3.1.3.-]	K17619	OTHER	NA	NA	NA	NA	NA	NA	NA	NA	Acid_PPase	Non_effector	NA	NA	18.2724	12.9534	50.7451	28.8849	ns	up	ns	up	up	ns	-0.520685	1.04845	0.481325	1.56913	1.00201	-0.567125
AC_00336000	NA	NA	NA	OTHER	NA	NA	NA	NA	NA	NA	NA	NA	Mtf2	Cytoplasmic	NA	NA	65.7753	38.1011	41.2121	24.1585	ns	down	down	ns	ns	ns	-0.81896	-1.07873	-1.48721	-0.259767	-0.668246	-0.408479
AC_00336300	Pyridoxamine 5'-phosphate oxidase like	NA	NA	OTHER	NA	NA	NA	NA	NA	NA	NA	NA	Pyrid_ox_like	Cytoplasmic	NA	NA	9.48378	10.3963	2.34748	4.17902	ns	down	ns	down	down	ns	0.164891	-2.63536	-0.836162	-2.80025	-1.00105	1.7992
AC_00336400	Mitochondrial ATPase inhibitor, IATP	ATPIF1; ATPase inhibitor, mitochondrial	K22255	OTHER	NA	NA	NA	NA	NA	NA	NA	NA	IATP	Cytoplasmic	NA	NA	2126.94	1251.57	571.203	444.683	ns	down	down	down	down	ns	-0.832691	-2.34012	-2.41119	-1.50743	-1.5785	-0.0710718
AC_00336600	Belongs to the universal ribosomal protein uL15 family	RP-L27Ae, RPL27A; large subunit ribosomal protein L27Ae	K02900	OTHER	NA	NA	NA	NA	NA	NA	NA	NA	Ribosomal_L27A	Cytoplasmic	NA	NA	968.509	1041.73	457.332	580.916	ns	down	ns	down	ns	ns	-0.0330432	-1.54577	-0.941642	-1.51273	-0.908599	0.604129
AC_00336700	Thioredoxin-like [2Fe-2S] ferredoxin	NDUFV2; NADH dehydrogenase (ubiquinone) flavoprotein 2 [EC:7.1.1.2]	K03943	OTHER	NA	NA	3.D.1.6.2	NADH-ubiquinone oxidoreductase 24 kDa subunit, mitochondrial - Neurospora crassa.	3.D.1	NDH	Multidrug Resistance Protein, Na+ Transporting Mrp (Mrp) Superfamily	CHEBI:5584;hydron	2Fe-2S_thioredx	Non_effector	NA	NA	346.759	264.44	141.182	209.27	ns	down	ns	down	ns	ns	-0.359247	-1.66629	-0.686458	-1.30704	-0.327212	0.979827
AC_00336800	AMP-binding enzyme C-terminal domain	4CL; 4-coumarate--CoA ligase [EC:6.2.1.12]	K01904	OTHER	NA	NA	4.C.1.1.7	4-coumarate--CoA ligase 1 - Arabidopsis thaliana (Mouse-ear cress).	4.C.1	other	other	CHEBI:4984;fatty acid	AMP-binding, AMP-binding_C	Non_effector	NA	NA	13.4118	90.3506	111.281	62.3774	up	up	up	ns	ns	ns	2.76173	2.66077	2.3107	-0.100961	-0.451029	-0.350068
AC_00336900	3-hydroxyacyl-CoA dehydrogenase, C-terminal domain	NA	NA	OTHER	NA	NA	NA	NA	NA	NA	NA	NA	3HCDH_N, 3HCDH	Non_effector	NA	NA	5.15163	29.1603	49.0741	12.6446	up	up	up	ns	down	down	2.21484	2.66865	1.1573	0.453809	-1.05754	-1.51135
AC_00337000	NA	NA	NA	SP	NA	NA	NA	NA	NA	NA	NA	NA	NA	Non_effector	NA	NA	4.47518	4.93406	33.3363	3.31888	ns	up	ns	up	ns	down	0.052965	2.47769	-0.442277	2.42472	-0.495242	-2.91996
AC_00337100	2OG-Fe(II) oxygenase superfamily	NA	NA	OTHER	NA	NA	NA	NA	NA	NA	NA	NA	2OG-FeII_Oxy_2	Cytoplasmic	NA	NA	49.7846	28.3285	91.4204	19.054	ns	ns	down	up	ns	down	-0.720988	0.493715	-1.58944	1.2147	-0.868453	-2.08316
AC_00337200	Acetyltransferase (GNAT) domain	NA	NA	OTHER	NA	NA	NA	NA	NA	NA	NA	NA	Acetyltransf_3	Non_effector	NA	NA	25.0592	23.0782	82.3528	30.5349	ns	up	ns	up	ns	down	-0.162253	1.33193	0.176941	1.49418	0.339194	-1.15499
AC_00337300	ammonium transporter	amt, AMT, MEP; ammonium transporter, Amt family	K03320	OTHER	NA	NA	1.A.11.3.1	AMMONIUM TRANSPORTER MEP1 - Saccharomyces cerevisiae (Baker's yeast).	1.A.11	other	other	CHEBI:7434;ammonia	Ammonium_transp	Non_effector	NA	NA	163.73	312.949	742.551	284.22	ns	up	ns	ns	ns	down	0.884164	1.84022	0.789037	0.956055	-0.0951267	-1.05118
AC_00337700	NAD dependent epimerase/dehydratase family	NA	NA	OTHER	NA	NA	NA	NA	NA	NA	NA	NA	Epimerase	Non_effector	NA	NA	27.7428	19.7208	27.4046	6.05314	ns	ns	down	ns	down	ns	-0.543886	-0.419112	-1.87271	0.124774	-1.32882	-1.4536
AC_00337800	NA	NA	NA	OTHER	NA	NA	NA	NA	NA	NA	NA	NA	NA	Non_effector	NA	NA	3.02837	5.55462	6.77961	0.979589	ns	ns	down	ns	down	down	0.974601	0.741176	-1.79301	-0.233425	-2.76761	-2.53419
AC_00337900	Glycosyltransferase family 31 protein	NA	NA	OTHER	NA	NA	NA	NA	NA	NA	NA	NA	NA	Non_effector	NA	NA	175.862	56.8376	120.903	52.295	down	ns	down	ns	ns	down	-1.21176	-0.956156	-2.09688	0.255606	-0.885115	-1.14072
AC_00338300	RNA recognition motif. (a.k.a. RRM, RBD, or RNP domain)	SF3B14; pre-mRNA branch site protein p14	K12833	OTHER	NA	NA	9.A.60.1.1	Nuclear cap-binding protein subunit 2 OS=Homo sapiens GN=NCBP2 PE=1 SV=1	9.A.60	other	other	CHEBI:74035;small nuclear RNA	RRM_1	Cytoplasmic	NA	NA	226.776	193.016	227.233	109.066	ns	ns	down	ns	ns	ns	-0.196355	-0.362814	-1.13324	-0.166459	-0.93689	-0.770431
AC_00338400	Oxidoreductase family, NAD-binding Rossmann fold	NA	NA	OTHER	NA	NA	NA	NA	NA	NA	NA	NA	GFO_IDH_MocA	Non_effector	NA	NA	42.0141	52.12	23.7259	37.5185	ns	down	ns	down	ns	ns	0.289134	-1.26575	-0.267884	-1.55488	-0.557018	0.997867
AC_00338500	tpr repeat protein	TTC4, CNS1; tetratricopeptide repeat protein 4	K24927	OTHER	NA	NA	NA	NA	NA	NA	NA	NA	Wheel	Cytoplasmic	NA	NA	34.5139	30.2336	87.4002	30.624	ns	up	ns	up	ns	down	-0.156966	1.01243	-0.335831	1.16939	-0.178865	-1.34826
AC_00338800	to Saccharomyces cerevisiae NUS1 (YDL193W)	NUS1; dehydrodolichyl diphosphate syntase complex subunit NUS1 [EC:2.5.1.87]	K19177	OTHER	NA	NA	NA	NA	NA	NA	NA	NA	NA	Non_effector	NA	NA	122.461	77.1705	78.9492	97.5553	ns	down	ns	ns	ns	ns	-0.566726	-1.02375	-0.398138	-0.457019	0.168588	0.625608
AC_00338900	Belongs to the TPP enzyme family	NA	NA	OTHER	NA	NA	NA	NA	NA	NA	NA	NA	TPP_enzyme_N, TPP_enzyme_M, TPP_enzyme_C	Non_effector	NA	NA	115.362	97.2734	52.892	16.2943	ns	down	down	down	down	down	-0.238062	-1.54224	-2.88445	-1.30418	-2.64639	-1.34221
AC_00339300	Protein tyrosine kinase	TTK, MPS1; serine/threonine-protein kinase TTK/MPS1 [EC:2.7.12.1]	K08866	OTHER	NA	NA	1.I.1.1.3	Serine/threonine-protein kinase Nek6 OS=Homo sapiens GN=NEK6 PE=1 SV=2	1.I.1	NPC	Ankyrin Repeat Domain-containing (Ank) Superfamily	NA	Pkinase	Non_effector	NA	NA	12.499	24.5221	15.8304	39.0225	ns	ns	up	ns	ns	up	0.848116	-0.0575889	1.41846	-0.905705	0.570342	1.47605
AC_00339400	NA	NA	NA	OTHER	NA	NA	NA	NA	NA	NA	NA	NA	RasGEF_N, RasGEF	Non_effector	NA	NA	20.2292	25.849	51.0327	40.7786	ns	up	ns	ns	ns	ns	0.3981	1.00306	0.998068	0.604961	0.599968	-0.0049934
AC_00339800	Haloacid dehalogenase-like hydrolase	E3.8.1.2; 2-haloacid dehalogenase [EC:3.8.1.2]	K01560	OTHER	NA	NA	NA	NA	NA	NA	NA	NA	Hydrolase	Non_effector	NA	NA	14.7263	18.5114	1669.34	278.287	ns	up	up	up	up	down	0.47485	6.48647	4.15271	6.01162	3.67786	-2.33376
AC_00339900	Major Facilitator Superfamily	NA	NA	OTHER	NA	NA	2.A.1.2.115	Multidrug transporter QDR2 OS=Candida glabrata (strain ATCC 2001 / CBS 138 / JCM 3761 / NBRC 0622 / NRRL Y-65) OX=284593 GN=QDR2 PE=2 SV=1	2.A.1	MFS	Major Facilitator (MFS) Superfamily	CHEBI:6126;ketoconazole|CHEBI:8719;quinidine|CHEBI:6923;miconazole|CHEBI:82863;fenticonazole|CHEBI:3764;clotrimazole	MFS_1	Non_effector	NA	NA	97.6909	94.3168	113.281	30.8417	ns	ns	down	ns	down	down	-0.104861	-0.226873	-1.79138	-0.122012	-1.68652	-1.5645
AC_00340000	VTC domain	NA	NA	OTHER	NA	NA	4.E.1.1.3	Vacuolar transporter chaperone 4 OS=Saccharomyces cerevisiae (strain ATCC 204508 / S288c) GN=VTC4 PE=1 SV=2	4.E.1	V-PPP	Polyphosphate Polymerase/YidH (PoPo) Superfamily	CHEBI:9744;triphosphate(5-)	VTC, DUF202	Non_effector	NA	NA	174.002	166.866	113.64	113.895	ns	down	ns	ns	ns	ns	-0.132615	-1.06709	-0.633482	-0.934473	-0.500867	0.433606
AC_00340100	Glycosyl hydrolase catalytic core	NA	NA	SP	GH128	NA	NA	NA	NA	NA	NA	NA	Glyco_hydro_cc	Non_effector	NA	NA	872.884	1783.49	3850.5	658.623	up	up	ns	ns	down	down	1.0924	1.85254	-0.477615	0.760145	-1.57001	-2.33016
AC_00340700	GDSL-like Lipase/Acylhydrolase family	NA	NA	SP	CE3	NA	NA	NA	NA	NA	NA	NA	Lipase_GDSL_2	Apoplastic	NA	NA	168.228	139.932	110.53	104.171	ns	down	ns	ns	ns	ns	-0.301544	-1.02146	-0.814108	-0.719914	-0.512563	0.207351
AC_00341100	Glycosyltransferase family 33 protein	ALG1; beta-1,4-mannosyltransferase [EC:2.4.1.142]	K03842	OTHER	GT33	NA	NA	NA	NA	NA	NA	NA	NA	Non_effector	NA	NA	39.0337	36.8707	23.6286	23.6836	ns	down	ns	down	ns	ns	-0.0196378	-1.06327	-0.724505	-1.04363	-0.704867	0.338762
AC_00341200	Belongs to the FPP GGPP synthase family	hexPS, COQ1; hexaprenyl-diphosphate synthase [EC:2.5.1.82 2.5.1.83]	K05355	OTHER	NA	NA	5.B.14.1.1	Lmo2641 protein OS=Listeria monocytogenes serovar 1/2a (strain ATCC BAA-679 / EGD-e) OX=169963 GN=lmo2641 PE=3 SV=1	5.B.14	other	other	CHEBI:10545;electron	polyprenyl_synt	Non_effector	NA	NA	153.505	107.232	73.2057	53.7295	ns	down	down	ns	down	ns	-0.543327	-1.52827	-1.66136	-0.984944	-1.11804	-0.133094
AC_00341500	Rab subfamily of small GTPases	NA	NA	OTHER	NA	NA	NA	NA	NA	NA	NA	NA	Ras	Non_effector	NA	NA	36.298	33.8153	144.972	72.7305	ns	up	ns	up	ns	ns	-0.152905	1.57576	0.807104	1.72867	0.960009	-0.768658
AC_00342000	Methyltransferase domain	NA	NA	OTHER	NA	NA	NA	NA	NA	NA	NA	NA	Methyltransf_23	Non_effector	NA	NA	146.689	543.242	205.505	285.919	up	ns	ns	down	ns	ns	1.80254	0.141042	0.816779	-1.6615	-0.985763	0.675737
AC_00342400	Belongs to the glycosyl hydrolase 5 (cellulase A) family	E3.2.1.58; glucan 1,3-beta-glucosidase [EC:3.2.1.58]	K01210	SP	GH5_9	NA	NA	NA	NA	NA	NA	NA	Cellulase	Non_effector	r4c2	RiPP	84.586	112.083	86.5234	284.181	ns	ns	up	ns	up	up	0.461909	-0.303538	1.6361	-0.765447	1.17419	1.93964
AC_00342600	Aminotransferase class-V	NA	NA	OTHER	NA	NA	NA	NA	NA	NA	NA	NA	Aminotran_5	Non_effector	r4c2	RiPP	98.8555	65.5615	41.3804	110.54	ns	down	ns	down	ns	up	-0.522242	-1.64299	0.0935277	-1.12075	0.61577	1.73652
AC_00342700	Belongs to the arginase family	E3.5.3.1, rocF, arg; arginase [EC:3.5.3.1]	K01476	OTHER	NA	NA	NA	NA	NA	NA	NA	NA	Arginase	Non_effector	r4c2	RiPP	578.459	175.571	195.366	130.128	down	down	down	ns	ns	ns	-1.64606	-1.92655	-2.22914	-0.280491	-0.583074	-0.302583
AC_00342800	GTPase-activator protein for Ras-like GTPases	IQGAP2_3; Ras GTPase-activating-like protein IQGAP2/3	K05767	OTHER	NA	NA	NA	NA	NA	NA	NA	NA	RasGAP, RasGAP_C	Non_effector	r4c2	RiPP	68.4072	76.0121	197.339	124.053	ns	up	ns	up	ns	ns	0.147851	1.18902	0.854042	1.04117	0.70619	-0.334976
AC_00342900	NA	NA	NA	OTHER	NA	NA	NA	NA	NA	NA	NA	NA	NA	Cytoplasmic	r4c2	RiPP	549.576	424.727	406.049	219.822	ns	ns	down	ns	down	ns	-0.353467	-0.79905	-1.3725	-0.445583	-1.01903	-0.573446
AC_00343100	Kinetochore protein Mis14 like	mis14, NSL1; kinetochor protein Mis14/NSL1	K11561	OTHER	NA	NA	NA	NA	NA	NA	NA	NA	Mis14	Cytoplasmic	r4c2	RiPP	21.2226	42.6482	38.7479	48.0088	ns	ns	up	ns	ns	ns	0.930164	0.485214	1.12657	-0.44495	0.196404	0.641353
AC_00343200	IgE-binding protein	NA	NA	SP	NA	NA	NA	NA	NA	NA	NA	NA	NA	Apoplastic	r4c2	RiPP	161.877	139.295	24.5504	19.5035	ns	down	down	down	down	ns	-0.697611	-3.3677	-2.90343	-2.67009	-2.20582	0.464266
AC_00343400	Amino acid permease	TC.AAT; amino acid transporter, AAT family	K03293	OTHER	NA	NA	2.A.3.1.2	Lysine-specific permease - Escherichia coli.	2.A.3	APC	APC Superfamily	CHEBI:5584;hydron|CHEBI:25094;lysine	AA_permease	Non_effector	r4c2	RiPP	69.0777	48.7273	32.9392	27.6675	ns	down	down	down	down	ns	-0.452436	-1.47983	-1.47766	-1.0274	-1.02522	0.00217752
AC_00343700	Acyl-CoA dehydrogenase, C-terminal domain	ACADSB; short-chain 2-methylacyl-CoA dehydrogenase [EC:1.3.8.5]	K09478	OTHER	NA	NA	NA	NA	NA	NA	NA	NA	Acyl-CoA_dh_N, Acyl-CoA_dh_M, Acyl-CoA_dh_1	Non_effector	r4c2	RiPP	214.296	196.406	141.609	195.973	ns	down	ns	ns	ns	ns	-0.134917	-1.01754	-0.158646	-0.882627	-0.0237295	0.858898
AC_00343800	Catalytic subunit of the peripheral V1 complex of vacuolar ATPase (V-ATPase). V-ATPase is responsible for acidifying a variety of intracellular compartments in eukaryotic cells	ATPeV1G, ATP6G; V-type H+-transporting ATPase subunit G	K02152	OTHER	NA	NA	3.A.2.2.5	V-type proton ATPase subunit G2 OS=Arabidopsis thaliana GN=VHA-G2 PE=2 SV=2	3.A.2	other	other	CHEBI:5584;hydron	V-ATPase_G	Cytoplasmic	r4c2	RiPP	243.98	181.762	139.113	168.204	ns	down	ns	ns	ns	ns	-0.449427	-1.19055	-0.601913	-0.741123	-0.152486	0.588637
AC_00343900	PET assembly of cytochrome c oxidase, mitochondrial	PET117; protein PET117	K18188	OTHER	NA	NA	NA	NA	NA	NA	NA	NA	PET117	Cytoplasmic	r4c2	RiPP	246.584	126.892	111.702	90.4278	ns	down	down	ns	ns	ns	-0.918038	-1.48809	-1.43002	-0.570056	-0.511981	0.0580748
AC_00344300	NA	NA	NA	OTHER	NA	NA	NA	NA	NA	NA	NA	NA	UstYa	Non_effector	r4c2	RiPP	75.0722	32.3441	69.5581	627.404	ns	ns	up	ns	up	up	-0.968078	-0.509512	3.17428	0.458565	4.14235	3.68379
AC_00344600	Cobalamin synthesis protein cobW C-terminal domain	NA	NA	OTHER	NA	NA	9.B.10.1.1	Putative metal chaperone yciC OS=Bacillus subtilis GN=yciC PE=2 SV=1	9.B.10	other	other	CHEBI:10113;zinc(2+)	cobW, cobW, CobW_C	Non_effector	r4c2	RiPP	2.71029	6.2051	92.6654	67.0876	up	up	up	up	up	ns	1.88905	4.86195	4.73634	2.9729	2.84729	-0.125606
AC_00345100	BRCT domain, a BRCA1 C-terminus domain	NA	NA	OTHER	NA	NA	NA	NA	NA	NA	NA	NA	BRCT_2	Cytoplasmic	r4c2	RiPP	14.6687	8.53688	7.3006	2.53562	ns	down	down	ns	down	ns	-0.723046	-1.38959	-2.35031	-0.666547	-1.62726	-0.960713
AC_00345200	Major Facilitator Superfamily	DAL; MFS transporter, ACS family, allantoate permease	K08192	OTHER	NA	NA	2.A.1.14.4	Allantoate permease - Saccharomyces cerevisiae (Baker's yeast).	2.A.1	MFS	Major Facilitator (MFS) Superfamily	CHEBI:17536;allantoate|CHEBI:4634;dipeptide|CHEBI:15859;N-carbamoyl-L-aspartic acid|CHEBI:2594;allantoin	MFS_1	Non_effector	r4c2	RiPP	9.73997	25.5172	139.819	190.312	up	up	up	up	up	ns	1.20024	3.38423	4.10086	2.18399	2.90061	0.716622
AC_00345400	GAF domain	NA	NA	OTHER	NA	NA	9.B.238.3.1	hybrid sensor histidine kinase/response regulator [Balneola vulgaris]	9.B.238	other	other	NA	Pkinase, AAA_16, GAF_2, HisKA, HATPase_c, Response_reg	Non_effector	r4c2	RiPP	9.85824	9.14926	26.8259	12.2546	ns	up	ns	up	ns	ns	-0.0603604	1.08136	0.284281	1.14172	0.344641	-0.79708
AC_00345500	NA	NA	NA	OTHER	NA	NA	NA	NA	NA	NA	NA	NA	NA	Non_effector	r4c2	RiPP	12.1282	21.6458	40.0287	32.936	ns	up	up	ns	ns	ns	0.747927	1.2126	1.24162	0.464671	0.493698	0.0290265
AC_00345600	Tat pathway signal sequence	NA	NA	OTHER	NA	NA	NA	NA	NA	NA	NA	NA	NA	Apoplastic	r4c2	RiPP	58.9917	67.334	151.375	134.107	ns	up	up	ns	ns	ns	0.221648	1.02544	1.10265	0.803788	0.881	0.077212
AC_00345700	NADH-ubiquinone oxidoreductase ASHI subunit (CI-ASHI or NDUFB8)	NDUFB8; NADH dehydrogenase (ubiquinone) 1 beta subcomplex subunit 8	K03964	OTHER	NA	NA	NA	NA	NA	NA	NA	NA	NDUF_B8	Non_effector	r4c2	RiPP	341.728	304.174	212.129	232.204	ns	down	ns	ns	ns	ns	-0.182769	-1.07065	-0.722475	-0.887883	-0.539707	0.348176
AC_00346200	MIZ/SP-RING zinc finger	NA	NA	OTHER	NA	NA	NA	NA	NA	NA	NA	NA	NA	Non_effector	NA	NA	30.2272	30.4885	38.7727	66.2125	ns	ns	up	ns	ns	up	0.102746	0.0363474	1.06374	-0.0663988	0.960996	1.02739
AC_00346300	Conserved glycine-rich protein	NA	NA	SP	NA	NA	NA	NA	NA	NA	NA	NA	NA	Apoplastic	NA	NA	7.42528	10.3001	33.4692	11.8919	ns	up	ns	up	ns	down	0.313319	1.82058	0.621422	1.50726	0.308104	-1.19916
AC_00346500	Peptidase family C78	ZUP1, ZUFSP; zinc finger-containing ubiquitin peptidase 1 [EC:3.4.19.12]	K24134	OTHER	NA	NA	NA	NA	NA	NA	NA	NA	Peptidase_C78	Non_effector	NA	NA	16.9566	11.4842	8.82576	9.34693	ns	down	ns	ns	ns	ns	-0.536046	-1.2001	-0.628812	-0.66405	-0.0927668	0.571283
AC_00346600	NA	NA	NA	OTHER	NA	NA	NA	NA	NA	NA	NA	NA	NA	Cytoplasmic/Apoplastic	NA	NA	886.027	738.988	435.693	1114.49	ns	down	ns	down	ns	up	-0.201433	-1.39198	0.244416	-1.19055	0.445849	1.6364
AC_00346800	Belongs to the peptidase S10 family	KEX1; carboxypeptidase D [EC:3.4.16.6]	K01288	SP	NA	S10	NA	NA	NA	NA	NA	NA	Peptidase_S10	Non_effector	NA	NA	4.52486	7.62645	82.2395	715.653	ns	up	up	up	up	up	0.828944	3.85576	7.54489	3.02682	6.71595	3.68913
AC_00346900	Belongs to the peptidase S10 family	NA	NA	SP	NA	S10	NA	NA	NA	NA	NA	NA	Peptidase_S10	Apoplastic	r4c3	hybrid	98.0086	20.5097	24.5613	26.9415	down	down	down	ns	ns	ns	-1.62455	-2.36693	-1.79262	-0.74238	-0.168074	0.574306
AC_00347000	FAD binding domain	NA	NA	OTHER	NA	NA	NA	NA	NA	NA	NA	NA	NAD_binding_8, FAD_binding_3	Non_effector	r4c3	hybrid	279.698	66.256	36.9385	153.204	down	down	ns	down	ns	up	-1.503	-3.40075	-0.983259	-1.89775	0.519737	2.41749
AC_00347100	NA	NA	NA	OTHER	NA	NA	NA	NA	NA	NA	NA	NA	NA	Cytoplasmic	r4c3	hybrid	7.69727	9.12931	26.3165	6.274	ns	up	ns	up	ns	down	0.235321	1.38487	-0.0623486	1.14955	-0.297669	-1.44722
AC_00347400	efflux pump	NA	NA	OTHER	NA	NA	2.A.1.3.73	Major facilitator superfamily transporter OS=Zymoseptoria tritici GN=Mfs1 PE=4 SV=1	2.A.1	MFS	Major Facilitator (MFS) Superfamily	CHEBI:3556;Cercosporin|CHEBI:24127;fungicide|CHEBI:25442;mycotoxin	MFS_1	Non_effector	r4c3	hybrid	114.514	54.406	71.6759	58.8143	ns	down	down	ns	ns	ns	-0.719244	-1.27708	-1.3036	-0.557832	-0.584361	-0.0265283
AC_00347900	NA	NA	NA	SP	NA	NA	NA	NA	NA	NA	NA	NA	NA	NA	r4c3	hybrid	26.2861	27.7713	5.65571	0	ns	down	down	down	down	down	-0.0331346	-2.53991	-6.69402	-2.50678	-6.66089	-4.15411
AC_00348000	NAD dependent epimerase dehydratase	NA	NA	OTHER	NA	NA	NA	NA	NA	NA	NA	NA	Sulfotransfer_4	Non_effector	r4c3	hybrid	18.8765	49.3054	8.06488	7.91386	up	down	down	down	down	ns	1.33413	-1.54189	-1.05766	-2.87603	-2.3918	0.48423
AC_00348100	PKS_KR	NA	NA	OTHER	NA	NA	4.C.1.1.18	Hybrid PKS-NRPS synthetase [Alternaria gaisen]	4.C.1	other	other	NA	ketoacyl-synt, Ketoacyl-synt_C, KAsynt_C_assoc, Acyl_transf_1, PKS_DH_N, PS-DH, Methyltransf_12, ADH_N, ADH_zinc_N, KR, PP-binding	Non_effector	r4c3	hybrid	7.21397	8.60317	14.0285	48.9456	ns	ns	up	ns	up	up	0.307574	0.696183	2.75251	0.388609	2.44494	2.05633
AC_00348200	Belongs to the cytochrome P450 family	NA	NA	OTHER	NA	NA	NA	NA	NA	NA	NA	NA	p450	Non_effector	r4c3	hybrid	20.473	26.2132	17.1584	51.4247	ns	ns	up	ns	up	up	0.336085	-0.583713	1.37764	-0.919798	1.04155	1.96135
AC_00348300	Serine hydrolase (FSH1)	NA	NA	OTHER	NA	NA	NA	NA	NA	NA	NA	NA	FSH1	Non_effector	r4c3	hybrid	5.19991	6.09235	13.8293	39.0876	ns	ns	up	ns	up	up	0.208158	0.843615	2.82981	0.635457	2.62165	1.9862
AC_00348400	#NAME?	IMA, malL; oligo-1,6-glucosidase [EC:3.2.1.10]	K01182	OTHER	GH13_40	NA	8.A.9.1.3	Alpha-amylase SusG OS=Bacteroides thetaiotaomicron (strain ATCC 29148 / DSM 2079 / NCTC 10582 / E50 / VPI-5482) OX=226186 GN=susG PE=1 SV=1	8.A.9	other	other	NA	Alpha-amylase	Non_effector	r4c3	hybrid	39.9266	21.4039	21.6394	52.7493	ns	down	ns	ns	up	up	-0.801342	-1.26889	0.300068	-0.467547	1.10141	1.56896
AC_00348600	NA	NA	NA	OTHER	NA	NA	NA	NA	NA	NA	NA	NA	NA	Cytoplasmic	r4c3	hybrid	31.1795	11.6724	33.9945	24.7649	down	ns	ns	ns	ns	ns	-1.16403	-0.348311	-0.460543	0.815721	0.703489	-0.112232
AC_00348700	NAD(P)H-binding	NA	NA	OTHER	NA	NA	NA	NA	NA	NA	NA	NA	NmrA	Non_effector	r4c3	hybrid	127.441	42.1311	107.868	49.172	down	ns	down	ns	ns	ns	-1.22489	-0.664287	-1.43501	0.560602	-0.210121	-0.770723
AC_00348800	Siderophore iron transporter	NA	NA	OTHER	NA	NA	2.A.1.16.8	Putative MFS transporter OS=Gibberella moniliformis GN=mfs PE=4 SV=1	2.A.1	MFS	Major Facilitator (MFS) Superfamily	NA	MFS_1	Non_effector	r4c3	hybrid	27.7107	35.7851	80.0797	9.55246	ns	up	down	ns	down	down	0.381735	1.14628	-1.35776	0.764544	-1.7395	-2.50404
AC_00348900	NAD dependent epimerase dehydratase family protein	NA	NA	OTHER	NA	NA	NA	NA	NA	NA	NA	NA	Epimerase	Non_effector	r4c3	hybrid	69.9072	32.2069	190.73	101.545	ns	up	ns	up	up	ns	-0.841165	1.05644	0.427262	1.8976	1.26843	-0.629173
AC_00349100	#NAME?	NA	NA	SP	AA7	NA	NA	NA	NA	NA	NA	NA	FAD_binding_4	Non_effector	r4c3	hybrid	0.113627	0	1.26308	1.45071	ns	ns	up	up	up	ns	-1.6852	2.96051	3.76885	4.64571	5.45405	0.808342
AC_00349400	Carbohydrate esterase family 8 protein	NA	NA	OTHER	CE8	NA	NA	NA	NA	NA	NA	NA	Pectinesterase	Apoplastic	r4c3	hybrid	1.64471	3.86922	4.24951	7.96033	up	ns	up	ns	ns	ns	1.31654	1.1797	1.85853	-0.13684	0.541996	0.678836
AC_00349500	Alpha galactosidase A	E3.2.1.22B, galA, rafA; alpha-galactosidase [EC:3.2.1.22]	K07407	SP	GH27	NA	NA	NA	NA	NA	NA	NA	Melibiase_2, Melibiase_C	Non_effector	r4c3	hybrid	7.41866	9.21581	7.93273	128.339	ns	ns	up	ns	up	up	0.190158	-0.157271	3.94065	-0.347429	3.75049	4.09792
AC_00349600	VIT family	VIT; vacuolar iron transporter family protein	K22736	OTHER	NA	NA	2.A.89.1.2	Putative membrane protein - Arabidopsis thaliana (Mouse-ear cress).	2.A.89	other	other	CHEBI:34754;iron(2+)	VIT1	Non_effector	r4c3	hybrid	4.31943	12.2496	44.7007	10.5826	up	up	up	up	ns	down	1.3009	2.8687	1.07716	1.5678	-0.223736	-1.79153
AC_00349800	transporter	NA	NA	OTHER	NA	NA	3.A.1.208.41	EcdL OS=Aspergillus rugulosus GN=ecdL PE=4 SV=1	3.A.1	ABC	ArsA ATPase (ArsA) Superfamily	NA	ABC_tran, ABC_membrane, ABC_tran	Non_effector	r4c3	hybrid	2.4208	3.02425	4.45334	6.00057	ns	ns	up	ns	up	ns	0.309333	0.465628	1.40953	0.156295	1.1002	0.943902
AC_00349900	amidohydrolase	NA	NA	OTHER	NA	NA	NA	NA	NA	NA	NA	NA	Amidohydro_1	Non_effector	r4c3	hybrid	24.1111	36.6696	70.1736	79.2412	ns	up	up	ns	up	ns	0.55774	1.13953	1.59756	0.581787	1.03982	0.458033
AC_00350000	Domain of unknown function (DUF3328)	NA	NA	OTHER	NA	NA	NA	NA	NA	NA	NA	NA	UstYa	Non_effector	r4c3	hybrid	12.6153	26.5551	46.8249	87.872	up	up	up	ns	up	up	1.00564	1.53711	2.66428	0.531469	1.65863	1.12717
AC_00350300	Major Facilitator Superfamily	NA	NA	OTHER	NA	NA	2.A.1.13.8	Monocarboxylate transporter 10 OS=Homo sapiens GN=SLC16A10 PE=1 SV=1	2.A.1	MFS	Major Facilitator (MFS) Superfamily	CHEBI:60311;thyroid hormone	MFS_1	Non_effector	NA	NA	1.83304	1.29444	0.801483	0	ns	ns	down	ns	ns	ns	-0.392283	-1.40902	-2.0067	-1.01674	-1.61442	-0.597679
AC_00350400	Transmembrane amino acid transporter protein	NA	NA	OTHER	NA	NA	2.A.18.4.2	Aromatic and neutral aliphatic amino acid permease - Penicillium chrysogenum (Penicillium notatum).	2.A.18	AAAP	APC Superfamily	CHEBI:2835;aromatic amino acid	Aa_trans	Non_effector	NA	NA	96.5902	92.2162	5.93514	13.8338	ns	down	down	down	down	up	-0.106152	-4.4749	-2.91601	-4.36874	-2.80986	1.55888
AC_00350500	Alcohol dehydrogenase GroES-like domain	NA	NA	OTHER	NA	NA	NA	NA	NA	NA	NA	NA	ADH_N, ADH_zinc_N	Non_effector	NA	NA	3.39148	21.9431	19.3444	15.8835	up	up	up	ns	ns	ns	2.64914	2.14348	2.08934	-0.505656	-0.559795	-0.0541393
AC_00350600	Sugar (and other) transporter	NA	NA	OTHER	NA	NA	2.A.1.1.57	Monosaccharide transporter - Aspergillus niger.	2.A.1	MFS	Major Facilitator (MFS) Superfamily	CHEBI:9840;UDP-sugar	Sugar_tr	Non_effector	NA	NA	53.2679	85.3714	52.3131	132.698	ns	ns	up	down	ns	up	0.632543	-0.379697	1.22092	-1.01224	0.588376	1.60062
AC_00350800	NA	NA	NA	OTHER	NA	NA	NA	NA	NA	NA	NA	NA	MARVEL	Non_effector	NA	NA	280.299	962.669	2495.14	3472.25	up	up	up	ns	up	ns	1.79293	2.7407	3.40869	0.947764	1.61576	0.667998
AC_00351000	UPF0554 protein C2orf43 homolog	NA	NA	OTHER	NA	NA	NA	NA	NA	NA	NA	NA	LIDHydrolase	Non_effector	NA	NA	21.4164	17.0148	15.1223	17.2451	ns	down	ns	ns	ns	ns	-0.27737	-1.03505	-0.479763	-0.757685	-0.202393	0.555292
AC_00351200	Alcohol dehydrogenase GroES-like domain	adhP; alcohol dehydrogenase, propanol-preferring [EC:1.1.1.1]	K13953	OTHER	NA	NA	NA	NA	NA	NA	NA	NA	ADH_N, ADH_zinc_N	Non_effector	NA	NA	6.55961	149.504	206.679	125.203	up	up	up	ns	ns	ns	4.71214	4.67253	4.06768	-0.0396043	-0.644455	-0.604851
AC_00351400	NA	NA	NA	OTHER	NA	NA	NA	NA	NA	NA	NA	NA	NA	Cytoplasmic	NA	NA	1.03954	0.989431	6.78736	2.20301	ns	up	ns	up	ns	ns	0.0416643	2.451	1.34486	2.40934	1.3032	-1.10614
AC_00351600	NA	TYR; tyrosinase [EC:1.14.18.1]	K00505	SP	NA	NA	NA	NA	NA	NA	NA	NA	Tyrosinase, Tyosinase_C	Non_effector	NA	NA	269.585	417.909	251.365	898.785	ns	ns	up	down	up	up	0.537706	-0.53322	1.58195	-1.07093	1.04425	2.11517
AC_00351900	ATPase family associated with various cellular activities (AAA)	NA	NA	OTHER	NA	NA	NA	NA	NA	NA	NA	NA	AAA	Non_effector	NA	NA	14.5643	33.2795	99.3104	23.6339	up	up	ns	up	ns	down	1.22266	2.39939	0.691426	1.17673	-0.531231	-1.70796
AC_00352000	cell wall protein	NA	NA	OTHER	NA	NA	NA	NA	NA	NA	NA	NA	NA	Non_effector	NA	NA	1121.78	725.628	939.067	365.005	ns	ns	down	ns	down	down	-0.55966	-0.648613	-1.76943	-0.0889531	-1.20978	-1.12082
AC_00352400	Enoyl-(Acyl carrier protein) reductase	NA	NA	OTHER	NA	NA	1.A.115.1.3	SDR family NAD(P)-dependent oxidoreductase [Allonocardiopsis opalescens]	1.A.115	other	other	NA	adh_short	Non_effector	NA	NA	45.9903	44.3447	31.9297	35.5632	ns	down	ns	ns	ns	ns	-0.121613	-1.01047	-0.489073	-0.888854	-0.36746	0.521394
AC_00352600	Belongs to the histone H2A family	H2A; histone H2A	K11251	OTHER	NA	NA	NA	NA	NA	NA	NA	NA	Histone, Histone_H2A_C	Cytoplasmic	NA	NA	105.504	163.208	344.593	270.952	ns	up	up	ns	ns	ns	0.539972	1.27898	1.31708	0.739013	0.777113	0.0380999
AC_00352900	Core histone H2A/H2B/H3/H4	NFYC, HAP5; nuclear transcription factor Y, gamma	K08066	OTHER	NA	NA	NA	NA	NA	NA	NA	NA	Histone	Cytoplasmic	NA	NA	54.1839	108.47	138.968	178.739	ns	ns	up	ns	ns	ns	0.959104	0.987565	1.63664	0.0284607	0.677536	0.649075
AC_00353200	Ribosomal protein L35Ae	RP-L35Ae, RPL35A; large subunit ribosomal protein L35Ae	K02917	OTHER	NA	NA	NA	NA	NA	NA	NA	NA	Ribosomal_L35Ae	Cytoplasmic	NA	NA	1488.26	1305.42	776.293	799.849	ns	down	down	down	ns	ns	-0.195706	-1.33621	-1.0035	-1.1405	-0.807797	0.332704
AC_00353300	Ribosomal Proteins L2, RNA binding domain	RP-L8e, RPL8; large subunit ribosomal protein L8e	K02938	OTHER	NA	NA	NA	NA	NA	NA	NA	NA	Ribosomal_L2, Ribosomal_L2_C	Cytoplasmic	NA	NA	1556.97	1382.03	684.848	896.576	ns	down	ns	down	ns	ns	-0.22925	-1.60081	-0.931773	-1.37156	-0.702523	0.669034
AC_00353400	BAR	NA	NA	OTHER	NA	NA	NA	NA	NA	NA	NA	NA	BAR	Cytoplasmic	NA	NA	81.7717	86.6742	133.368	47.0572	ns	ns	down	ns	down	down	0.0291831	0.246911	-1.01612	0.217728	-1.04531	-1.26304
AC_00353500	FORKHEAD	HCM1; forkhead transcription factor HCM1	K09413	OTHER	NA	NA	NA	NA	NA	NA	NA	NA	Forkhead	Non_effector	NA	NA	38.4902	53.0391	121.878	52.2998	ns	up	ns	ns	ns	ns	0.452831	1.24631	0.293913	0.793476	-0.158917	-0.952394
AC_00353700	Phytanoyl-CoA dioxygenase family protein	NA	NA	OTHER	NA	NA	NA	NA	NA	NA	NA	NA	PhyH	Non_effector	NA	NA	57.34	54.261	114.26	120.817	ns	ns	up	ns	up	ns	-0.0333689	0.692966	1.02162	0.726334	1.05499	0.328658
AC_00354300	Fcf2 pre-rRNA processing	NA	NA	OTHER	NA	NA	NA	NA	NA	NA	NA	NA	Fcf2	Cytoplasmic	NA	NA	92.6759	59.6758	73.3146	39.4587	ns	ns	down	ns	ns	ns	-0.667947	-0.835082	-1.42383	-0.167135	-0.755882	-0.588747
AC_00354400	The purine nucleoside phosphorylases catalyze the phosphorolytic breakdown of the N-glycosidic bond in the beta- (deoxy)ribonucleoside molecules, with the formation of the corresponding free purine bases and pentose-1-phosphate	punA, PNP; purine-nucleoside phosphorylase [EC:2.4.2.1]	K03783	OTHER	NA	NA	NA	NA	NA	NA	NA	NA	PNP_UDP_1	Non_effector	NA	NA	299.985	245.189	111.876	111.146	ns	down	down	down	down	ns	-0.313453	-1.81311	-1.63202	-1.49965	-1.31856	0.18109
AC_00354500	Ribosomal protein S10p/S20e	RP-S10, MRPS10, rpsJ; small subunit ribosomal protein S10	K02946	OTHER	NA	NA	NA	NA	NA	NA	NA	NA	Ribosomal_S10	Cytoplasmic	NA	NA	210.439	121.907	45.7986	74.1475	ns	down	down	down	ns	up	-0.802727	-2.54329	-1.49186	-1.74056	-0.689129	1.05143
AC_00354600	ABC transporter transmembrane region	ABCB1, CD243; ATP-binding cassette, subfamily B (MDR/TAP), member 1 [EC:7.6.2.2]	K05658	OTHER	NA	NA	3.A.1.201.10	ABC multidrug transporter Mdr1 OS=Aspergillus fumigatus (strain CEA10 / CBS 144.89 / FGSC A1163) GN=AFUB_053630 PE=4 SV=1	3.A.1	ABC	ArsA ATPase (ArsA) Superfamily	CHEBI:315019;cilofungin|CHEBI:23888;drug	ABC_membrane, ABC_tran, ABC_membrane, ABC_tran	Non_effector	NA	NA	43.4736	63.9405	171.005	271.073	ns	up	up	up	up	ns	0.518993	1.54761	2.47696	1.02862	1.95797	0.929354
AC_00354900	Belongs to the small Tim family	TIM8; mitochondrial import inner membrane translocase subunit TIM8	K17780	OTHER	NA	NA	3.A.8.1.1	Mitochondrial import inner membrane translocase subunit TIM8 - Saccharomyces cerevisiae (Baker's yeast).	3.A.8	MPT	Outer Membrane Pore-forming Protein IV (OMPP-IV) Superfamily	CHEBI:8526;protein polypeptide chain	zf-Tim10_DDP	Cytoplasmic	NA	NA	831.127	432.419	170.953	122.519	ns	down	down	down	down	ns	-0.923322	-2.7126	-2.82543	-1.78928	-1.90211	-0.112829
AC_00355200	S-adenosyl-L-methionine-dependent methyltransferase that specifically methylates the N(1) position of an adenine present in helix 65 in 25S rRNA	NA	NA	SP	NA	NA	NA	NA	NA	NA	NA	NA	NA	Apoplastic	NA	NA	1518.16	5496.63	5120.63	1471.98	up	up	ns	ns	down	down	1.86953	1.40682	-0.0222292	-0.462713	-1.89176	-1.42905
AC_00355600	Transcription elongation factor implicated in the maintenance of proper chromatin structure in actively transcribed regions	ELOF1, ELF1; transcription elongation factor 1	K25829	OTHER	NA	NA	NA	NA	NA	NA	NA	NA	Elf1	Cytoplasmic	NA	NA	86.9255	97.7617	285.492	144.117	ns	up	ns	up	ns	ns	0.168853	1.3106	0.649225	1.14175	0.480372	-0.661378
AC_00355900	MFS/sugar transport protein	SLC45A1_2_4; solute carrier family 45, member 1/2/4	K15378	OTHER	NA	NA	2.A.2.4.16	HYPOTHETICAL 61.7 kDa PROTEIN C2F3.08 IN CHROMOSOME I - Schizosaccharomyces pombe (Fission yeast).	2.A.2	GPH	Major Facilitator (MFS) Superfamily	NA	MFS_2	Non_effector	NA	NA	17.457	22.0797	46.0303	41.8984	ns	up	up	ns	ns	ns	0.320271	1.02052	1.0804	0.700247	0.760133	0.059886
AC_00356700	Calsequestrin	PDIA1, P4HB; protein disulfide-isomerase A1 [EC:5.3.4.1]	K09580	SP	NA	NA	8.A.88.2.7	Protein disulfide-isomerase A3 OS=Homo sapiens OX=9606 GN=PDIA3 PE=1 SV=4	8.A.88	CASQ	LysE Superfamily	CHEBI:14911;protein	Thioredoxin, Thioredoxin_6, Thioredoxin	Non_effector	NA	NA	19.4226	41.0295	5.59411	9.79811	up	down	down	down	down	ns	1.04935	-2.10433	-1.0007	-3.15368	-2.05005	1.10363
AC_00356900	domain-containing protein	NA	NA	OTHER	NA	NA	NA	NA	NA	NA	NA	NA	Zn_clus	Non_effector	NA	NA	236.547	189.045	220.487	42.63	ns	ns	down	ns	down	down	-0.311198	-0.618066	-2.78053	-0.306869	-2.46933	-2.16246
AC_00357000	Aldo/keto reductase family	NA	NA	OTHER	NA	NA	NA	NA	NA	NA	NA	NA	Aldo_ket_red	Cytoplasmic	NA	NA	44.2315	56.2571	147.336	30.8837	ns	up	ns	ns	down	down	0.434162	1.30131	-0.600229	0.867148	-1.03439	-1.90154
AC_00357300	Major Facilitator Superfamily	NA	NA	OTHER	NA	NA	2.A.1.2.77	Multidrug resistant protein OS=Acremonium chrysogenum GN=cefT PE=4 SV=1	2.A.1	MFS	Major Facilitator (MFS) Superfamily	CHEBI:18401;phenylacetate|CHEBI:10426;beta-lactam	MFS_1	Non_effector	NA	NA	42.9095	47.9028	33.5817	14.2298	ns	ns	down	ns	down	ns	0.0711147	-0.851496	-1.65576	-0.922611	-1.72688	-0.804265
AC_00357500	Proteasome subunit alpha type	PSMA4; 20S proteasome subunit alpha 3 [EC:3.4.25.1]	K02728	OTHER	NA	T01A	NA	NA	NA	NA	NA	NA	Proteasome_A_N, Proteasome	Non_effector	NA	NA	288.902	212.937	125.333	163.762	ns	down	down	down	ns	ns	-0.46345	-1.58198	-1.0354	-1.11853	-0.571947	0.546587
AC_00357700	NA	NA	NA	SP	NA	NA	NA	NA	NA	NA	NA	NA	NA	Non_effector	NA	NA	1.26165	1.66517	5.81438	4.48567	up	up	up	ns	ns	ns	1.03874	1.9424	1.94298	0.903657	0.904232	0.000575271
AC_00358000	NA	NA	NA	OTHER	NA	NA	NA	NA	NA	NA	NA	NA	NA	Cytoplasmic	NA	NA	21.9918	26.0565	77.3903	49.337	ns	up	up	up	ns	ns	0.239407	1.43393	1.21946	1.19452	0.980054	-0.214466
AC_00358400	Multidrug resistance protein	NA	NA	OTHER	NA	NA	2.A.1.3.79	MFS general substrate transporter [Alternaria alternata]	2.A.1	MFS	Major Facilitator (MFS) Superfamily	CHEBI:73175;2,3,5-triiodobenzoic acid|CHEBI:27333;xenobiotic	MFS_1	Non_effector	NA	NA	17.8129	18.476	61.0381	38.8144	ns	up	ns	up	ns	ns	-0.0776025	1.29983	0.871474	1.37744	0.949077	-0.428359
AC_00358600	NA	NA	NA	SP	NA	NA	NA	NA	NA	NA	NA	NA	NA	Apoplastic	NA	NA	9.52416	14.4771	53.8837	12.7934	ns	up	ns	up	ns	down	0.590562	2.0101	0.068172	1.41954	-0.52239	-1.94193
AC_00358800	NA	NA	NA	OTHER	NA	NA	NA	NA	NA	NA	NA	NA	adh_short	Apoplastic	NA	NA	0.618078	15.9061	5.49645	12.4314	up	up	up	down	ns	ns	4.65292	2.87576	4.14208	-1.77716	-0.51084	1.26632
AC_00358900	Pfam:DUF1399	NA	NA	OTHER	NA	NA	NA	NA	NA	NA	NA	NA	GRDP-like	Non_effector	NA	NA	20.0175	23.5895	104.385	24.4107	ns	up	ns	up	ns	down	0.366699	1.86572	0.180737	1.49902	-0.185963	-1.68499
AC_00359200	Belongs to the type-B carboxylesterase lipase family	NA	NA	SP	NA	S09X	8.A.117.1.1	Neuroligin-2 OS=Homo sapiens OX=9606 GN=NLGN2 PE=1 SV=1	8.A.117	other	other	NA	COesterase	Non_effector	NA	NA	3.38469	5.07805	10.2085	19.3938	ns	up	up	ns	up	up	0.566466	1.18507	2.47443	0.6186	1.90796	1.28936
AC_00359300	Belongs to the tannase family	E3.1.1.20; tannase [EC:3.1.1.20]	K10759	SP	NA	NA	NA	NA	NA	NA	NA	NA	Tannase	Non_effector	NA	NA	13.4545	14.3821	89.5523	110.267	ns	up	up	up	up	ns	0.0971252	2.27024	2.82848	2.17311	2.73136	0.558244
AC_00359500	Belongs to the thiolase family	ACAA1; acetyl-CoA acyltransferase 1 [EC:2.3.1.16]	K07513	OTHER	NA	NA	NA	NA	NA	NA	NA	NA	Thiolase_N, Thiolase_C	Non_effector	NA	NA	4.96454	7.53908	37.9194	40.766	ns	up	up	up	up	ns	0.675054	2.53979	3.05451	1.86474	2.37946	0.514723
AC_00359600	RNA12 protein	NA	NA	OTHER	NA	NA	NA	NA	NA	NA	NA	NA	RRM_1, RNA12	Non_effector	NA	NA	103.275	59.9386	45.3902	48.8059	ns	down	down	ns	ns	ns	-0.707682	-1.55186	-1.06689	-0.844182	-0.359204	0.484979
AC_00360200	3-hydroxyacyl-[acyl-carrier-protein] dehydratase activity	NA	NA	OTHER	NA	NA	NA	NA	NA	NA	NA	NA	NA	Non_effector	NA	NA	48.0301	39.9183	27.1073	25.8231	ns	down	down	ns	ns	ns	-0.241391	-1.20712	-1.08439	-0.965733	-0.843003	0.122729
AC_00360300	Protein tyrosine kinase	NA	NA	OTHER	NA	NA	NA	NA	NA	NA	NA	NA	Pkinase	Non_effector	NA	NA	5.57394	3.29843	1.09329	1.38989	ns	down	down	ns	down	ns	-0.653182	-2.48333	-1.71756	-1.83015	-1.06438	0.765764
AC_00360400	NA	NA	NA	OTHER	NA	NA	NA	NA	NA	NA	NA	NA	NA	Non_effector	NA	NA	24.379	29.0175	72.3931	28.0689	ns	up	ns	ns	ns	ns	0.321428	1.14933	0.261824	0.827905	-0.0596043	-0.887509
AC_00360500	Glycosyltransferase family 4 protein	NA	NA	OTHER	GT4	NA	NA	NA	NA	NA	NA	NA	Glycos_transf_1	Non_effector	NA	NA	95.9359	114.74	141.673	43.8417	ns	ns	down	ns	down	down	0.195607	0.19704	-1.01743	0.00143264	-1.21304	-1.21447
AC_00360900	NA	NA	NA	OTHER	NA	NA	NA	NA	NA	NA	NA	NA	NA	Non_effector	NA	NA	13.6698	12.4325	64.6169	11.27	ns	up	ns	up	ns	down	-0.161854	1.80146	-0.129946	1.96332	0.0319085	-1.93141
AC_00361000	Belongs to the glycosyl hydrolase 43 family	NA	NA	SP	GH43_30	NA	NA	NA	NA	NA	NA	NA	Glyco_hydro_43	Apoplastic	NA	NA	20.404	19.1188	60.3236	34.1374	ns	up	ns	up	ns	ns	-0.183239	1.174	0.658479	1.35723	0.841718	-0.515517
AC_00361100	Belongs to the major facilitator superfamily. Sugar transporter (TC 2.A.1.1) family	NA	NA	OTHER	NA	NA	2.A.1.1.137	glycerol symporter [Wickerhamomyces anomalus]	2.A.1	MFS	Major Facilitator (MFS) Superfamily	CHEBI:5448;glycerol	Sugar_tr	Non_effector	NA	NA	2.58965	5.53916	6.86947	2.76232	up	up	ns	ns	ns	ns	1.12904	1.04453	0.415342	-0.0845143	-0.713701	-0.629187
AC_00361300	Kinase-like	CAMKK2; calcium/calmodulin-dependent protein kinase kinase 2 [EC:2.7.11.17]	K07359	OTHER	NA	NA	8.A.104.1.2	camk camkl ampk protein kinase [Plasmopara halstedii]	8.A.104	AMPK	Protein Kinase (PK) Superfamily	NA	Pkinase	Non_effector	NA	NA	39.1083	51.8169	129.495	74.221	ns	up	ns	ns	ns	ns	0.447037	1.36722	0.834495	0.920183	0.387458	-0.532726
AC_00361500	upf0643 protein	NA	NA	OTHER	NA	NA	NA	NA	NA	NA	NA	NA	NA	Non_effector	NA	NA	6.14304	18.3821	42.5952	17.6128	up	up	up	ns	ns	ns	1.57665	2.48782	1.50759	0.911169	-0.0690651	-0.980234
AC_00361600	ABC1 family	ADCK, ABC1; aarF domain-containing kinase	K08869	OTHER	NA	NA	NA	NA	NA	NA	NA	NA	ABC1	Non_effector	NA	NA	249.379	119.077	38.5946	30.1117	down	down	down	down	down	ns	-1.12531	-3.13024	-3.18995	-2.00493	-2.06464	-0.0597125
AC_00361800	Acts as a sulfur carrier required for molybdopterin biosynthesis. Component of the molybdopterin synthase complex that catalyzes the conversion of precursor Z into molybdopterin by mediating the incorporation of 2 sulfur atoms into precursor Z to generate a dithiolene group. In the complex, serves as sulfur donor by being thiocarboxylated (-COSH) at its C-terminus by UBA4. After interaction with MOCS2B, the sulfur is then transferred to precursor Z to form molybdopterin	MOCS2A, CNXG; molybdopterin synthase sulfur carrier subunit	K21232	OTHER	NA	NA	NA	NA	NA	NA	NA	NA	ThiS	Cytoplasmic	NA	NA	43.4028	37.6321	127.481	59.5194	ns	up	ns	up	ns	ns	-0.174966	1.08289	0.254911	1.25786	0.429877	-0.827984
AC_00362200	Transmembrane amino acid transporter protein	SLC32A, VGAT; solute carrier family 32 (vesicular inhibitory amino acid transporter)	K15015	OTHER	NA	NA	2.A.18.5.2	Hypothetical 65.3 kDa protein in PRE3-MPP10 intergenic region - Saccharomyces cerevisiae (Baker's yeast).	2.A.18	AAAP	APC Superfamily	CHEBI:2642;alpha-amino acid	Aa_trans	Non_effector	NA	NA	47.8823	55.3614	109.118	130.692	ns	ns	up	ns	up	ns	0.266405	0.840055	1.40506	0.57365	1.13865	0.565004
AC_00362300	Belongs to the eukaryotic ribosomal protein eS1 family	RP-S3Ae, RPS3A; small subunit ribosomal protein S3Ae	K02984	OTHER	NA	NA	NA	NA	NA	NA	NA	NA	Ribosomal_S3Ae	Cytoplasmic	NA	NA	1401.98	1218.42	741.72	775.428	ns	down	ns	down	ns	ns	-0.135877	-1.28489	-0.894673	-1.14902	-0.758796	0.390219
AC_00362400	Pyrophosphatase that hydrolyzes non-canonical purine nucleotides such as inosine triphosphate (ITP), deoxyinosine triphosphate (dITP) or xanthosine 5'-triphosphate (XTP) to their respective monophosphate derivatives. The enzyme does not distinguish between the deoxy- and ribose forms. Probably excludes non-canonical purines from RNA and DNA precursor pools, thus preventing their incorporation into RNA and DNA and avoiding chromosomal lesions	rdgB, ITPA; XTP/dITP diphosphohydrolase [EC:3.6.1.66]	K01519	OTHER	NA	NA	NA	NA	NA	NA	NA	NA	Ham1p_like	Cytoplasmic	NA	NA	49.8538	34.9509	19.0745	22.2629	ns	down	down	down	ns	ns	-0.490962	-1.96016	-1.34472	-1.4692	-0.853759	0.615442
AC_00362900	60s ribosomal protein l39	RP-L39e, RPL39; large subunit ribosomal protein L39e	K02924	OTHER	NA	NA	NA	NA	NA	NA	NA	NA	Ribosomal_L39	Cytoplasmic	NA	NA	1680.37	1358.21	1119.51	969.806	ns	down	down	ns	ns	ns	-0.39532	-1.07884	-1.00099	-0.683525	-0.605668	0.0778567
AC_00363000	Carbon-nitrogen hydrolase	NTA1; protein N-terminal amidase [EC:3.5.1.-]	K14663	OTHER	NA	NA	NA	NA	NA	NA	NA	NA	CN_hydrolase	Non_effector	NA	NA	42.659	53.1655	131.325	89.9578	ns	up	up	ns	ns	ns	0.331369	1.29823	1.02321	0.966864	0.691838	-0.275026
AC_00363500	Sulfatase	NA	NA	OTHER	NA	NA	2.A.127.1.6	hypothetical protein [Hydrogenophaga palleronii]	2.A.127	CLT	Phospholipid Transporter/Phosphatase (PL-TP) Superfamily	NA	Sulfatase	Non_effector	NA	NA	22.1796	39.3058	98.6256	127.136	ns	up	up	ns	up	ns	0.826124	1.76587	2.4609	0.939746	1.63478	0.69503
AC_00363600	Belongs to the major facilitator superfamily. Sugar transporter (TC 2.A.1.1) family	NA	NA	OTHER	NA	NA	2.A.1.1.119	Putative uncharacterized protein An14g04280 OS=Aspergillus niger (strain CBS 513.88 / FGSC A1513) GN=An14g04280 PE=3 SV=1	2.A.1	MFS	Major Facilitator (MFS) Superfamily	CHEBI:24175;galacturonate	Sugar_tr	Non_effector	NA	NA	32.6045	33.3458	106.2	54.6862	ns	up	ns	up	ns	ns	0.0454205	1.31442	0.678487	1.269	0.633067	-0.635933
AC_00363700	S1/P1 Nuclease	NUCS; nuclease S1 [EC:3.1.30.1]	K05986	SP	NA	NA	NA	NA	NA	NA	NA	NA	S1-P1_nuclease	Non_effector	NA	NA	28.3486	248.1	137.658	998.851	up	up	up	ns	up	up	2.93298	1.87653	5.06971	-1.05644	2.13673	3.19317
AC_00363800	Mitochondrial protein Pet127	NA	NA	OTHER	NA	NA	NA	NA	NA	NA	NA	NA	Pet127	Non_effector	NA	NA	27.9592	11.4229	23.3898	13.471	down	ns	down	ns	ns	ns	-1.1716	-0.567269	-1.01564	0.604333	0.155963	-0.44837
AC_00364200	Major Facilitator Superfamily	NA	NA	OTHER	NA	NA	2.A.1.2.92	CefM protein OS=Acremonium chrysogenum GN=cefM PE=4 SV=1	2.A.1	MFS	Major Facilitator (MFS) Superfamily	CHEBI:7964;penicillin N|CHEBI:18203;penicillin N	MFS_1	Non_effector	NA	NA	13.1409	114.175	260.687	221.884	up	up	up	ns	ns	ns	3.12361	3.90069	3.7159	0.777084	0.592288	-0.184796
AC_00364300	Belongs to the major facilitator superfamily. Sugar transporter (TC 2.A.1.1) family	NA	NA	OTHER	NA	NA	2.A.1.1.57	Monosaccharide transporter - Aspergillus niger.	2.A.1	MFS	Major Facilitator (MFS) Superfamily	CHEBI:9840;UDP-sugar	Sugar_tr	Non_effector	NA	NA	588.296	1299.49	983.233	2376.92	up	ns	up	ns	ns	up	1.05221	0.325567	1.7676	-0.726641	0.715395	1.44204
AC_00364400	Major Facilitator Superfamily	MDR1, FLR1, CAF5; MFS transporter, DHA1 family, multidrug resistance protein	K08158	OTHER	NA	NA	2.A.1.2.119	Transporter mfs1 [Alternaria alternata]	2.A.1	MFS	Major Facilitator (MFS) Superfamily	CHEBI:9440;tenuazonic acid	MFS_1	Non_effector	NA	NA	36.0344	39.6022	37.8252	0.81153	ns	ns	down	ns	down	down	0.229622	-0.268737	-4.91076	-0.498359	-5.14038	-4.64202
AC_00365200	HPP family	NA	NA	OTHER	NA	NA	NA	NA	NA	NA	NA	NA	HPP	Non_effector	NA	NA	53.3599	19.27	8.32019	3.04974	down	down	down	down	down	ns	-1.24677	-3.17673	-3.91609	-1.92996	-2.66931	-0.739359
AC_00365400	Peptidase family C78	ZUP1, ZUFSP; zinc finger-containing ubiquitin peptidase 1 [EC:3.4.19.12]	K24134	OTHER	NA	NA	NA	NA	NA	NA	NA	NA	Peptidase_C78	Non_effector	NA	NA	8.47234	8.50019	29.7917	11.6297	ns	up	ns	up	ns	down	-0.13299	1.28584	0.124803	1.41883	0.257793	-1.16104
AC_00365800	Belongs to the class-I aminoacyl-tRNA synthetase family	WARS, trpS; tryptophanyl-tRNA synthetase [EC:6.1.1.2]	K01867	OTHER	NA	NA	NA	NA	NA	NA	NA	NA	tRNA-synt_1b	Non_effector	NA	NA	28.2846	24.2772	4.66829	20.4107	ns	down	ns	down	ns	up	-0.24496	-2.99692	-0.563184	-2.75196	-0.318224	2.43374
AC_00365900	Methyltransferase domain	NA	NA	OTHER	NA	NA	NA	NA	NA	NA	NA	NA	Methyltransf_23	Non_effector	NA	NA	34.9605	29.8324	20.4464	38.1282	ns	down	ns	ns	ns	up	-0.22729	-1.14807	0.0654297	-0.920777	0.29272	1.2135
AC_00366000	NA	NA	NA	SP	GH16_22	NA	NA	NA	NA	NA	NA	NA	NA	Non_effector	NA	NA	52.5091	41.7781	47.5602	25.4623	ns	ns	down	ns	ns	ns	-0.268591	-0.513147	-1.18146	-0.244556	-0.912873	-0.668317
AC_00366100	Belongs to the PdxS SNZ family	pdxS, pdx1; pyridoxal 5'-phosphate synthase pdxS subunit [EC:4.3.3.6]	K06215	OTHER	NA	NA	NA	NA	NA	NA	NA	NA	SOR_SNZ	Non_effector	NA	NA	354.422	94.0715	260.82	152.854	down	ns	ns	ns	ns	ns	-1.46349	-0.500848	-0.977129	0.962641	0.486361	-0.47628
AC_00366500	to Saccharomyces cerevisiae RMP1 (YLR145W)	RMP1; ribonuclease MRP protein subunit RMP1	K14532	OTHER	NA	NA	NA	NA	NA	NA	NA	NA	RMP1	Cytoplasmic	NA	NA	14.2763	16.4553	49.5353	20.8178	ns	up	ns	up	ns	ns	0.00848857	1.20786	0.305933	1.19937	0.297445	-0.901929
AC_00366700	RNA recognition motif 2	NA	NA	OTHER	NA	NA	NA	NA	NA	NA	NA	NA	RRM_2	Non_effector	NA	NA	1.66234	1.16727	6.70205	0.660504	ns	up	down	up	ns	down	-0.553189	1.60562	-1.32925	2.15881	-0.776061	-2.93487
AC_00366900	Fungal protein of unknown function (DUF2015)	NA	NA	OTHER	NA	NA	NA	NA	NA	NA	NA	NA	DUF2015	Cytoplasmic	NA	NA	550.946	403.149	310.907	352.642	ns	down	ns	ns	ns	ns	-0.385122	-1.2069	-0.700687	-0.821773	-0.315565	0.506208
AC_00367000	Ribosomal L28e protein family	RP-L28e, RPL28; large subunit ribosomal protein L28e	K02903	OTHER	NA	NA	NA	NA	NA	NA	NA	NA	Ribosomal_L28e	Cytoplasmic	NA	NA	537.854	506.978	157.824	287.507	ns	down	down	down	ns	up	-0.0624624	-2.14572	-1.01253	-2.08326	-0.950068	1.13319
AC_00367900	Proteasome assembly chaperone 3	PSMG3, PAC3; proteasome assembly chaperone 3	K11877	OTHER	NA	NA	NA	NA	NA	NA	NA	NA	NA	Non_effector	NA	NA	86.8531	65.7325	54.3004	42.9715	ns	down	down	ns	ns	ns	-0.453508	-1.18634	-1.0301	-0.732831	-0.576591	0.15624
AC_00368000	Polysaccharide biosynthesis protein	NA	NA	OTHER	NA	NA	NA	NA	NA	NA	NA	NA	Epimerase	Non_effector	NA	NA	22.7622	12.0988	11.1787	10.3962	ns	down	ns	ns	ns	ns	-0.813613	-1.33337	-0.995695	-0.519754	-0.182082	0.337671
AC_00368100	Mitochondrial protein up-regulated during meiosis	NA	NA	OTHER	NA	NA	NA	NA	NA	NA	NA	NA	MMU163	Cytoplasmic	NA	NA	219.923	113.74	95.1691	78.9381	ns	down	down	ns	ns	ns	-0.916426	-1.58903	-1.55509	-0.672603	-0.638663	0.0339401
AC_00368200	Catalytic subunit of the molybdopterin synthase complex, a complex that catalyzes the conversion of precursor Z into molybdopterin. Acts by mediating the incorporation of 2 sulfur atoms from thiocarboxylated MOCS2A into precursor Z to generate a dithiolene group	MOCS2B, moaE; molybdopterin synthase catalytic subunit [EC:2.8.1.12]	K03635	OTHER	NA	NA	NA	NA	NA	NA	NA	NA	MoaE	Non_effector	NA	NA	24.3271	16.2372	22.3588	13.6077	ns	ns	down	ns	ns	ns	-0.587099	-0.597505	-1.045	-0.0104062	-0.457902	-0.447496
AC_00368300	NA	NA	NA	OTHER	NA	NA	NA	NA	NA	NA	NA	NA	NA	Non_effector	NA	NA	62.0403	46.657	30.0138	42.7496	ns	down	ns	down	ns	ns	-0.434019	-1.44394	-0.8316	-1.00992	-0.397581	0.612337
AC_00368600	chch domain protein	CHCHD2; coiled-coil-helix-coiled-coil-helix domain-containing protein 2	K22758	OTHER	NA	NA	NA	NA	NA	NA	NA	NA	NA	Non_effector	NA	NA	757.769	441.622	140.176	161.29	ns	down	down	down	down	ns	-0.785309	-2.83211	-2.33629	-2.0468	-1.55098	0.495825
AC_00368700	Catalyzes the first intracellular reaction of sulfate assimilation, forming adenosine-5'-phosphosulfate (APS) from inorganic sulfate and ATP. Plays an important role in sulfate activation as a component of the biosynthesis pathway of sulfur- containing amino acids	sat, met3; sulfate adenylyltransferase [EC:2.7.7.4]	K00958	OTHER	NA	NA	NA	NA	NA	NA	NA	NA	PUA_2, ATP-sulfurylase, APS_kinase	Non_effector	NA	NA	482.594	304.88	146.389	119.556	ns	down	down	down	down	ns	-0.648543	-2.1007	-2.00579	-1.45215	-1.35725	0.0949046
AC_00368800	Phosphoadenosine phosphosulfate reductase family	cysH; phosphoadenosine phosphosulfate reductase [EC:1.8.4.8 1.8.4.10]	K00390	OTHER	NA	NA	NA	NA	NA	NA	NA	NA	PAPS_reduct	Cytoplasmic	NA	NA	276.309	215.013	334.588	111.703	ns	ns	down	ns	down	down	-0.329881	-0.115928	-1.3994	0.213953	-1.06952	-1.28347
AC_00369000	Cryptococcal mannosyltransferase 1	NA	NA	OTHER	GT69	NA	NA	NA	NA	NA	NA	NA	CAP59_mtransfer	Non_effector	NA	NA	87.0056	65.6808	45.3202	48.7529	ns	down	ns	ns	ns	ns	-0.382156	-1.33039	-0.849651	-0.948232	-0.467495	0.480737
AC_00369300	MBA1-like protein	MBA1; mitochondrial protein MBA1	K17801	OTHER	NA	NA	NA	NA	NA	NA	NA	NA	MBA1	Non_effector	NA	NA	102.233	61.4778	48.9255	55.5026	ns	down	down	ns	ns	ns	-0.751912	-1.47769	-1.03953	-0.725776	-0.287617	0.438159
AC_00369500	Fungal trichothecene efflux pump (TRI12)	NA	NA	OTHER	NA	NA	2.A.1.3.33	Uncharacterized MFS-type transporter yusP OS=Bacillus subtilis GN=yusP PE=3 SV=1	2.A.1	MFS	Major Facilitator (MFS) Superfamily	CHEBI:2446;actinomycin D|CHEBI:7644;novobiocin|CHEBI:45745;streptomycin	MFS_1	Non_effector	NA	NA	5.74833	3.07677	1.85385	3.96838	ns	down	ns	ns	ns	ns	-0.793996	-2.21625	-0.973818	-1.42226	-0.179822	1.24244
AC_00369600	NA	NA	NA	OTHER	NA	NA	NA	NA	NA	NA	NA	NA	NA	Cytoplasmic	NA	NA	93.455	74.777	45.9143	72.8844	ns	down	ns	ns	ns	ns	-0.423538	-1.38272	-0.589578	-0.959184	-0.16604	0.793144
AC_00369800	Epoxide hydrolase N terminus	EPHX1; microsomal epoxide hydrolase [EC:3.3.2.9]	K01253	OTHER	NA	S33	NA	NA	NA	NA	NA	NA	EHN	Non_effector	NA	NA	20.7793	43.0731	56.1543	75.0296	up	up	up	ns	ns	ns	1.13577	1.12275	1.7124	-0.0130164	0.576627	0.589643
AC_00370200	DNA-dependent RNA polymerase catalyzes the transcription of DNA into RNA using the four ribonucleoside triphosphates as substrates. Specific peripheric component of RNA polymerase III which synthesizes small RNAs, such as 5S rRNA and tRNAs	RPC6, POLR3F; DNA-directed RNA polymerase III subunit RPC6	K03025	OTHER	NA	NA	NA	NA	NA	NA	NA	NA	RNA_pol_Rpc34	Non_effector	NA	NA	90.1006	59.1875	73.9744	33.2357	ns	ns	down	ns	ns	ns	-0.589596	-0.668851	-1.4362	-0.0792545	-0.8466	-0.767345
AC_00370300	NA	NA	NA	OTHER	NA	NA	NA	NA	NA	NA	NA	NA	NA	Non_effector	NA	NA	16.6484	194.841	577.401	49.2463	up	up	up	up	down	down	3.37063	4.75012	1.6835	1.37948	-1.68713	-3.06662
AC_00370400	NA	NA	NA	OTHER	NA	NA	NA	NA	NA	NA	NA	NA	HET	Non_effector	NA	NA	17.2397	27.9653	71.9641	41.0844	ns	up	up	ns	ns	ns	0.681235	1.64499	1.18571	0.963758	0.504474	-0.459284
AC_00370500	NA	NA	NA	OTHER	NA	NA	NA	NA	NA	NA	NA	NA	NA	Cytoplasmic	NA	NA	255.989	240.893	146.861	202.898	ns	down	ns	down	ns	ns	-0.0935778	-1.1642	-0.375032	-1.07062	-0.281454	0.789165
AC_00371100	Protein present in Fab1, YOTB, Vac1, and EEA1	NA	NA	OTHER	NA	NA	8.A.136.1.12	Pleckstrin homology domain-containing family F member 1 OS=Homo sapiens OX=9606 GN=PLEKHF1 PE=1 SV=3	8.A.136	other	other	NA	FYVE, zf-RING_2	Cytoplasmic	NA	NA	204.178	126.029	247.932	106.29	ns	ns	down	ns	ns	down	-0.705545	-0.132398	-1.18414	0.573147	-0.478599	-1.05175
AC_00371200	Fungal specific transcription factor domain	NA	NA	OTHER	NA	NA	NA	NA	NA	NA	NA	NA	Fungal_trans	Non_effector	NA	NA	7.0267	16.9462	18.6275	11.3573	up	up	ns	ns	ns	ns	1.1268	1.02989	0.653913	-0.0969068	-0.472885	-0.375978
AC_00371300	NA	NA	NA	OTHER	NA	NA	NA	NA	NA	NA	NA	NA	zf-met, Ank_2	Non_effector	NA	NA	18.8375	22.6819	64.1347	50.7936	ns	up	up	up	up	ns	0.358042	1.4293	1.42305	1.07126	1.06501	-0.00625223
AC_00371400	NA	NA	NA	SP	NA	NA	NA	NA	NA	NA	NA	NA	NA	Non_effector	NA	NA	19.3533	40.0785	64.0519	35.7291	up	up	ns	ns	ns	ns	1.22195	1.41573	0.768218	0.193778	-0.453732	-0.64751
AC_00371900	FAD binding domain of DNA photolyase	phr, PHR1; deoxyribodipyrimidine photo-lyase [EC:4.1.99.3]	K01669	OTHER	NA	NA	NA	NA	NA	NA	NA	NA	DNA_photolyase, FAD_binding_7	Non_effector	NA	NA	45.0428	9.45246	27.2614	14.3224	down	down	down	up	ns	ns	-2.11398	-1.02024	-1.64572	1.09375	0.468263	-0.625483
AC_00372000	KR domain	SOU1; sorbose reductase [EC:1.1.1.289]	K17742	OTHER	NA	NA	1.A.115.1.2	NAD-binding protein [Euryarchaeota archaeon]	1.A.115	other	other	NA	adh_short_C2	Non_effector	NA	NA	2699.71	2642.51	1210.35	1017.96	ns	down	down	down	down	ns	-0.0205752	-1.52849	-1.54179	-1.50791	-1.52121	-0.0133027
AC_00372100	NA	NA	NA	SP	NA	NA	NA	NA	NA	NA	NA	NA	NA	Non_effector	NA	NA	7.95012	4.69224	33.0109	3.41475	ns	up	down	up	ns	down	-0.62643	1.73833	-1.02405	2.36476	-0.397621	-2.76238
AC_00372500	Domain of unknown function (DUF3425)	NA	NA	OTHER	NA	NA	NA	NA	NA	NA	NA	NA	DUF3425	Non_effector	NA	NA	20.4442	33.9265	82.4785	72.3592	ns	up	up	ns	ns	ns	0.74423	1.62689	1.7041	0.882664	0.959873	0.0772094
AC_00372900	STE like transcription factor	STE12; transcription factor STE12	K11215	OTHER	NA	NA	NA	NA	NA	NA	NA	NA	STE, zf-C2H2, zf-C2H2	Non_effector	NA	NA	98.2609	164.295	337.042	383.721	ns	up	up	ns	up	ns	0.726832	1.39175	1.89036	0.664918	1.16353	0.498611
AC_00373200	NA	NA	NA	OTHER	NA	NA	NA	NA	NA	NA	NA	NA	NA	Cytoplasmic	NA	NA	9.10773	10.2027	71.1309	13.7961	ns	up	ns	up	ns	down	0.181235	2.50538	0.444357	2.32415	0.263122	-2.06103
AC_00373600	alpha/beta hydrolase fold	NA	NA	OTHER	NA	S09X	NA	NA	NA	NA	NA	NA	Abhydrolase_3	Non_effector	NA	NA	21.0388	35.2252	28.7872	83.4266	ns	ns	up	ns	up	up	0.757727	0.0350862	1.86144	-0.722641	1.10371	1.82635
AC_00373900	NA	NA	NA	OTHER	NA	NA	NA	NA	NA	NA	NA	NA	NA	Cytoplasmic	NA	NA	42.4182	46.4603	0	5.22185	ns	down	down	down	down	up	0.210609	-6.94891	-2.84076	-7.15952	-3.05137	4.10815
AC_00375300	FUN14 family	NA	NA	OTHER	NA	S54	NA	NA	NA	NA	NA	NA	FUN14	Non_effector	NA	NA	117.793	91.444	56.3168	47.6986	ns	down	down	down	down	ns	-0.475325	-1.60324	-1.48237	-1.12791	-1.00704	0.120874
AC_00375600	NA	NA	NA	SP	NA	NA	NA	NA	NA	NA	NA	NA	NA	Apoplastic	NA	NA	124.35	183.252	119.764	556.893	ns	ns	up	ns	up	up	0.574851	-0.39894	2.0279	-0.973791	1.45304	2.42683
AC_00375800	hydrolase	NA	NA	OTHER	GH25	NA	NA	NA	NA	NA	NA	NA	Glyco_hydro_25	Apoplastic	NA	NA	3.27474	3.80493	6.07519	12.4593	ns	ns	up	ns	up	ns	0.105727	0.583492	2.04941	0.477764	1.94369	1.46592
AC_00375900	Ion transport protein	HVCN1, HV1; voltage-gated hydrogen channel 1	K22644	OTHER	NA	NA	1.A.51.1.7	unnamed protein product [Aspergillus oryzae RIB40]	1.A.51	VPC	VIC Superfamily	CHEBI:5584;hydron	Ion_trans	Non_effector	NA	NA	22.205	29.8968	43.0759	73.5678	ns	ns	up	ns	up	up	0.344695	0.388947	1.46406	0.0442519	1.11937	1.07512
AC_00376000	KR domain	NA	NA	OTHER	NA	NA	NA	NA	NA	NA	NA	NA	adh_short_C2	Non_effector	NA	NA	12.0415	15.4946	41.0333	21.9144	ns	up	ns	up	ns	ns	0.374188	1.3761	0.645061	1.00191	0.270873	-0.731038
AC_00376200	Glycosyl hydrolase catalytic core	NA	NA	OTHER	GH128	NA	NA	NA	NA	NA	NA	NA	Glyco_hydro_cc	Non_effector	NA	NA	30.049	37.2842	24.3279	13.3413	ns	ns	down	down	down	ns	0.276067	-0.744445	-1.44926	-1.02051	-1.72533	-0.704818
AC_00376400	Component of the MICOS complex, a large protein complex of the mitochondrial inner membrane that plays crucial roles in the maintenance of crista junctions, inner membrane architecture, and formation of contact sites to the outer membrane	MIC12; MICOS complex subunit MIC12	K17787	OTHER	NA	NA	NA	NA	NA	NA	NA	NA	AIM5	Non_effector	NA	NA	196.466	131.353	107.231	95.5393	ns	down	down	ns	ns	ns	-0.559392	-1.30632	-1.01287	-0.746925	-0.453478	0.293447
AC_00376600	SPX domain	NA	NA	OTHER	NA	NA	NA	NA	NA	NA	NA	NA	NA	Non_effector	NA	NA	38.2573	48.1367	112.49	85.2049	ns	up	up	ns	ns	ns	0.206933	1.14057	1.03269	0.93364	0.825756	-0.107885
AC_00377100	Fungal specific transcription factor domain	NA	NA	OTHER	NA	NA	NA	NA	NA	NA	NA	NA	Fungal_trans_2	Non_effector	NA	NA	10.9733	24.5596	10.9832	16.4956	up	ns	ns	down	ns	ns	1.01206	-0.378759	0.543995	-1.39082	-0.46807	0.922753
AC_00377600	Glycosyltransferase family 39 protein	POMT, pmt; dolichyl-phosphate-mannose-protein mannosyltransferase [EC:2.4.1.109]	K00728	OTHER	GT39	NA	9.B.142.5.6	Dolichyl-phosphate-mannose--protein mannosyltransferase 1 OS=Saccharomyces cerevisiae (strain ATCC 204508 / S288c) OX=559292 GN=PMT1 PE=1 SV=1	9.B.142	GT39	Glycosyl/Acyl Transferase (GAT) Superfamily	NA	PMT, MIR, PMT_4TMC	Non_effector	NA	NA	259.049	210.399	129.008	156.897	ns	down	ns	down	ns	ns	-0.292222	-1.38043	-0.780453	-1.08821	-0.488232	0.599975
AC_00378000	Pregnancy-associated plasma protein-A	NA	NA	SP	NA	M43B	NA	NA	NA	NA	NA	NA	Peptidase_M43	Non_effector	NA	NA	4.84376	14.6358	2.89133	3.50717	up	ns	ns	down	down	ns	1.45238	-1.15002	-0.683754	-2.60241	-2.13614	0.466268
AC_00378300	ATPase family associated with various cellular activities (AAA)	NA	NA	OTHER	NA	NA	NA	NA	NA	NA	NA	NA	AAA	Non_effector	NA	NA	10.4539	9.28421	33.3861	9.94971	ns	up	ns	up	ns	down	-0.0559867	1.30652	-0.193876	1.36251	-0.13789	-1.5004
AC_00378800	Transcription factor PAP1	YAP; AP-1-like transcription factor	K09043	OTHER	NA	NA	NA	NA	NA	NA	NA	NA	bZIP_1, PAP1	Cytoplasmic	NA	NA	29.7423	131.034	41.952	42.8251	up	ns	ns	down	down	ns	2.12359	0.0995478	0.581228	-2.02404	-1.54236	0.481681
AC_00379100	G protein-coupled glucose receptor regulating Gpa2	NA	NA	OTHER	NA	NA	NA	NA	NA	NA	NA	NA	GPR_Gpa2_C	Non_effector	NA	NA	40.1382	90.0597	794.943	73.6464	up	up	ns	up	ns	down	1.14802	3.88771	0.919091	2.73968	-0.228932	-2.96861
AC_00379200	Epidermal growth factor-like domain.	NA	NA	OTHER	NA	NA	NA	NA	NA	NA	NA	NA	NA	Non_effector	r5c1	terpene	20.8973	69.458	161.699	46.244	up	up	ns	ns	ns	down	1.53843	2.46287	0.881065	0.924447	-0.65736	-1.58181
AC_00379400	Bacteriorhodopsin-like protein	NA	NA	OTHER	NA	NA	3.E.1.4.9	PROTEIN FDD123 (CVHSP30/1) - Coriolus versicolor.	3.E.1	MR	Transporter-Opsin-G protein-coupled receptor (TOG) Superfamily	NA	Bac_rhodopsin	Non_effector	r5c1	terpene	90.878	22.116	53.9098	10.5842	down	ns	down	ns	down	down	-1.8621	-0.921113	-3.17997	0.940986	-1.31787	-2.25886
AC_00379500	Flavin containing amine oxidoreductase	AL1; phytoene desaturase (3,4-didehydrolycopene-forming) [EC:1.3.99.30]	K15745	OTHER	NA	NA	NA	NA	NA	NA	NA	NA	Amino_oxidase	Non_effector	r5c1	terpene	59.6881	42.9674	30.9883	25.9393	ns	down	down	ns	ns	ns	-0.359717	-1.24118	-1.23067	-0.881462	-0.870957	0.0105049
AC_00379700	Retinal pigment epithelial membrane protein	NA	NA	OTHER	NA	NA	NA	NA	NA	NA	NA	NA	RPE65	Non_effector	r5c1	terpene	39.8525	27.5225	8.07437	17.8706	ns	down	down	down	ns	up	-0.509867	-2.622	-1.202	-2.11213	-0.692137	1.42
AC_00379800	Protein of unknown function (DUF3433)	NA	NA	OTHER	NA	NA	NA	NA	NA	NA	NA	NA	DUF3433, DUF3433	Non_effector	r5c1	terpene	23.1458	42.1655	39.6325	66.5073	ns	ns	up	ns	ns	ns	0.88037	0.40778	1.38353	-0.472591	0.503163	0.975754
AC_00379900	Belongs to the DEAD box helicase family	DDX3X, bel; ATP-dependent RNA helicase DDX3X [EC:3.6.4.13]	K11594	OTHER	NA	NA	1.I.1.1.3	ATP-dependent RNA helicase DDX3X OS=Homo sapiens GN=DDX3X PE=1 SV=3	1.I.1	NPC	Ankyrin Repeat Domain-containing (Ank) Superfamily	NA	DEAD, Helicase_C	Non_effector	r5c1	terpene	1.70958	1.95308	8.00403	3.86419	ns	up	up	up	ns	ns	0.322369	1.81649	1.15803	1.49412	0.83566	-0.65846
AC_00380000	Sugar (and other) transporter	NA	NA	OTHER	NA	NA	2.A.1.2.33	Protein HOL1 - Saccharomyces cerevisiae (Baker's yeast).	2.A.1	MFS	Major Facilitator (MFS) Superfamily	NA	MFS_1	Non_effector	r5c1	terpene	32.6265	79.5058	145.495	45.6457	up	up	ns	ns	ns	down	1.32549	1.8549	0.573343	0.529403	-0.75215	-1.28155
AC_00380200	2OG-Fe(II) oxygenase superfamily	NA	NA	OTHER	NA	NA	NA	NA	NA	NA	NA	NA	2OG-FeII_Oxy_3	Non_effector	r5c1	terpene	43.6759	39.036	30.9817	22.1555	ns	ns	down	ns	down	ns	-0.18262	-0.872133	-1.18688	-0.689513	-1.00426	-0.314743
AC_00380500	LysM domain-containing protein	NA	NA	OTHER	NA	NA	NA	NA	NA	NA	NA	NA	LysM, LysM	Apoplastic	NA	NA	4.89357	2.54862	5.60936	0.937044	ns	ns	down	ns	ns	ns	-0.960559	-0.244924	-1.06458	0.715635	-0.104022	-0.819657
AC_00380600	NA	NA	NA	OTHER	NA	NA	NA	NA	NA	NA	NA	NA	NA	Cytoplasmic	NA	NA	44.3214	32.2664	30.1391	26.6189	ns	down	ns	ns	ns	ns	-0.466232	-1.0017	-0.829147	-0.535471	-0.362915	0.172557
AC_00380700	Zinc knuckle	CNBP; cellular nucleic acid-binding protein	K09250	OTHER	NA	NA	NA	NA	NA	NA	NA	NA	zf-CCHC, zf-CCHC, zf-CCHC, zf-CCHC, zf-CCHC, zf-CCHC, zf-CCHC	Cytoplasmic/Apoplastic	NA	NA	162.236	164.938	87.1135	98.6021	ns	down	ns	down	ns	ns	0.0473892	-1.2422	-0.696159	-1.28959	-0.743548	0.546044
AC_00380800	F-box domain	NA	NA	OTHER	NA	NA	NA	NA	NA	NA	NA	NA	F-box-like	Non_effector	NA	NA	24.6302	29.6511	72.8811	41.9529	ns	up	ns	ns	ns	ns	0.188064	1.14195	0.770772	0.953883	0.582708	-0.371175
AC_00380900	helix loop helix domain	NA	NA	OTHER	NA	NA	NA	NA	NA	NA	NA	NA	HLH	Cytoplasmic	NA	NA	66.3272	224.028	685.857	296.415	up	up	up	up	ns	down	1.73099	2.94383	1.93116	1.21284	0.200175	-1.01267
AC_00381300	Acetyltransferase (GNAT) family	NA	NA	OTHER	NA	NA	NA	NA	NA	NA	NA	NA	NA	Non_effector	NA	NA	11.6575	50.1662	46.5856	34.3627	up	up	up	ns	ns	ns	1.96037	1.69725	1.56854	-0.26312	-0.391835	-0.128715
AC_00381500	Pfam:DUF3317	SPTSS; serine palmitoyltransferase small subunit	K26384	OTHER	NA	NA	NA	NA	NA	NA	NA	NA	SPT_ssu-like	Non_effector	NA	NA	120.702	111.03	61.8502	98.7441	ns	down	ns	down	ns	ns	-0.227689	-1.40888	-0.478957	-1.18119	-0.251268	0.929919
AC_00381600	RF-1 domain	COXPD7; peptide chain release factor	K23498	OTHER	NA	NA	NA	NA	NA	NA	NA	NA	RF-1	Cytoplasmic	NA	NA	22.3864	17.196	7.66278	11.3183	ns	down	down	down	ns	ns	-0.600285	-2.13916	-1.04747	-1.53888	-0.447181	1.0917
AC_00381800	Calcineurin-like phosphoesterase	NA	NA	SP	NA	NA	NA	NA	NA	NA	NA	NA	Metallophos	Non_effector	NA	NA	39.2424	46.2818	7.69105	13.2102	ns	down	down	down	down	up	0.0991002	-2.82433	-1.74027	-2.92343	-1.83937	1.08406
AC_00381900	Sucrase/ferredoxin-like	NA	NA	OTHER	NA	NA	3.A.30.1.1	Altered inheritance of mitochondria protein 32 OS=Saccharomyces cerevisiae (strain ATCC 204508 / S288c) OX=559292 GN=AIM32 PE=3 SV=1	3.A.30	other	other	CHEBI:14911;protein	Suc_Fer-like	Non_effector	NA	NA	184.809	60.5942	60.463	36.5416	down	down	down	ns	down	ns	-1.44549	-2.03282	-2.44893	-0.587326	-1.00343	-0.416105
AC_00382000	Phosphatidylserine decarboxylase	psd, PISD; phosphatidylserine decarboxylase [EC:4.1.1.65]	K01613	OTHER	NA	NA	NA	NA	NA	NA	NA	NA	PS_Dcarbxylase	Non_effector	NA	NA	251.024	268.758	151.494	517.789	ns	down	ns	down	ns	up	0.190028	-1.12867	0.935846	-1.3187	0.745819	2.06452
AC_00382200	Glycoside hydrolase family 63 protein	MOGS; mannosyl-oligosaccharide glucosidase [EC:3.2.1.106]	K01228	SP	GH63	NA	NA	NA	NA	NA	NA	NA	Glyco_hydro_63N, Glyco_hydro_63	Non_effector	NA	NA	53.4025	50.9542	27.3023	40.6453	ns	down	ns	down	ns	ns	-0.106033	-1.39897	-0.542217	-1.29293	-0.436184	0.856749
AC_00382700	Chitin synthase III catalytic subunit	NA	NA	OTHER	NA	NA	NA	NA	NA	NA	NA	NA	Chs7	Non_effector	NA	NA	53.813	70.1881	86.3431	201.85	ns	ns	up	ns	up	up	0.434234	0.340864	1.83608	-0.0933698	1.40185	1.49521
AC_00382900	Possible lysine decarboxylase	NA	NA	OTHER	NA	NA	NA	NA	NA	NA	NA	NA	Lysine_decarbox	Non_effector	NA	NA	182.51	114.329	141.889	75.8549	ns	ns	down	ns	ns	ns	-0.603232	-0.747165	-1.2769	-0.143933	-0.673667	-0.529734
AC_00383000	MED6 mediator sub complex component	MED6; mediator of RNA polymerase II transcription subunit 6	K15128	OTHER	NA	NA	NA	NA	NA	NA	NA	NA	Med6	Cytoplasmic	NA	NA	90.9287	49.9764	63.7901	37.9533	ns	ns	down	ns	ns	ns	-0.867563	-0.913249	-1.4005	-0.0456865	-0.532939	-0.487252
AC_00383100	ABC-2 family transporter protein	ABCA3; ATP-binding cassette, subfamily A (ABC1), member 3	K05643	OTHER	NA	NA	3.A.1.211.5	ATP-binding cassette sub-family A member 3 - Homo sapiens (Human).	3.A.1	ABC	ArsA ATPase (ArsA) Superfamily	CHEBI:8128;1,2-diacyl-sn-glycero-3-phosphocholine(1+)|CHEBI:8526;protein polypeptide chain|CHEBI:6486;lipid|CHEBI:35195;surfactant	ABC_tran, ABC2_membrane_3, ABC_tran	Non_effector	NA	NA	57.6576	30.3683	50.7274	22.6531	ns	ns	down	ns	ns	ns	-0.94307	-0.615403	-1.47768	0.327667	-0.534614	-0.86228
AC_00383200	Transmembrane amino acid transporter protein	SLC38A11; solute carrier family 38 (sodium-coupled neutral amino acid transporter), member 11	K14997	OTHER	NA	NA	2.A.18.6.20	Vacuolar amino acid transporter 2 OS=Saccharomyces cerevisiae (strain ATCC 204508 / S288c) GN=AVT2 PE=2 SV=1	2.A.18	AAAP	APC Superfamily	CHEBI:2642;alpha-amino acid	Aa_trans	Non_effector	NA	NA	78.8546	53.1315	41.5933	46.4236	ns	down	ns	ns	ns	ns	-0.553033	-1.38905	-0.897387	-0.836015	-0.344354	0.491661
AC_00383500	FAD binding domain	NA	NA	OTHER	NA	NA	NA	NA	NA	NA	NA	NA	NAD_binding_8	Non_effector	NA	NA	102.608	28.0289	32.7761	51.3385	down	down	ns	ns	ns	up	-1.66147	-1.81213	-0.761255	-0.150657	0.900216	1.05087
AC_00383600	Dystroglycan-type cadherin-like domains.	AXL2; axial budding pattern protein 2	K18637	OTHER	NA	NA	NA	NA	NA	NA	NA	NA	He_PIG	Non_effector	NA	NA	4.37626	4.943	8.9629	13.8521	ns	ns	up	ns	up	ns	0.334466	0.729363	1.67961	0.394897	1.34514	0.950245
AC_00384000	NA	NA	NA	OTHER	NA	NA	NA	NA	NA	NA	NA	NA	NA	Non_effector	NA	NA	34.7739	32.7813	35.5619	18.5957	ns	ns	down	ns	ns	ns	-0.102118	-0.267391	-1.04431	-0.165273	-0.942193	-0.77692
AC_00384100	KOW (Kyprides, Ouzounis, Woese) motif.	RP-L24, MRPL24, rplX; large subunit ribosomal protein L24	K02895	OTHER	NA	NA	NA	NA	NA	NA	NA	NA	NA	Cytoplasmic	NA	NA	157.304	100.739	88.2036	75.5986	ns	down	down	ns	ns	ns	-0.644873	-1.25141	-1.25533	-0.606532	-0.610455	-0.00392213
AC_00384200	Allergen Asp F7	NA	NA	SP	NA	NA	NA	NA	NA	NA	NA	NA	NA	Non_effector	NA	NA	2605.36	2236.32	1659.67	813.699	ns	down	down	ns	down	ns	-0.174578	-1.00572	-1.73155	-0.831137	-1.55697	-0.725835
AC_00385100	NA	NA	NA	SP	NA	NA	NA	NA	NA	NA	NA	NA	NA	Non_effector	NA	NA	20.7294	40.0931	36.5334	64.6766	ns	ns	up	ns	ns	up	0.825923	0.367344	1.42738	-0.458579	0.601455	1.06003
AC_00385200	Guanine nucleotide exchange factor for Ras-like GTPases; N-terminal motif	NA	NA	OTHER	NA	NA	NA	NA	NA	NA	NA	NA	RasGEF_N, RasGEF	Non_effector	NA	NA	2.44698	3.10206	6.70878	2.49586	ns	up	ns	ns	ns	down	0.357784	1.12495	-0.123496	0.767171	-0.48128	-1.24845
AC_00385500	IGR	NA	NA	OTHER	NA	NA	NA	NA	NA	NA	NA	NA	IGR	Non_effector	r5c2	terpene	343.632	205.761	174.941	124.696	ns	down	down	ns	ns	ns	-0.767657	-1.37814	-1.6269	-0.610482	-0.859246	-0.248764
AC_00385800	Mitochondrial import protein Pam17	PAM17, TIM23; mitochondrial import inner membrane translocase subunit TIM23	K17806	OTHER	NA	NA	NA	NA	NA	NA	NA	NA	Pam17	Non_effector	r5c2	terpene	415.518	283.347	160.462	146.615	ns	down	down	down	down	ns	-0.589468	-1.77906	-1.6083	-1.1896	-1.01883	0.170766
AC_00385900	AMP-binding enzyme C-terminal domain	4CL; 4-coumarate--CoA ligase [EC:6.2.1.12]	K01904	OTHER	NA	NA	4.C.1.1.7	4-coumarate--CoA ligase 1 - Arabidopsis thaliana (Mouse-ear cress).	4.C.1	other	other	CHEBI:4984;fatty acid	AMP-binding, AMP-binding_C	Non_effector	r5c2	terpene	91.3674	122.1	133.386	209.079	ns	ns	up	ns	ns	ns	0.386134	0.166194	1.06576	-0.21994	0.67963	0.899569
AC_00386400	Belongs to the GMC oxidoreductase family	NA	NA	OTHER	AA3_2	NA	NA	NA	NA	NA	NA	NA	GMC_oxred_N, GMC_oxred_C	Non_effector	r5c2	terpene	23.2643	345.108	184.732	147.114	up	up	up	ns	down	ns	3.7556	2.58573	2.45754	-1.16987	-1.29806	-0.12819
AC_00386800	Belongs to the thiolase family	ACAT, atoB; acetyl-CoA C-acetyltransferase [EC:2.3.1.9]	K00626	OTHER	NA	NA	NA	NA	NA	NA	NA	NA	Thiolase_N, Thiolase_C	Non_effector	r5c2	terpene	159.933	366.429	165.95	282.241	up	ns	ns	down	ns	up	1.16382	-0.329781	0.727855	-1.4936	-0.435962	1.05764
AC_00386900	NA	NA	NA	OTHER	NA	NA	NA	NA	NA	NA	NA	NA	NA	Cytoplasmic	NA	NA	20.6595	14.4003	19.7962	6.31588	ns	ns	down	ns	ns	ns	-0.498574	-0.445716	-1.08913	0.0528577	-0.590561	-0.643418
AC_00387600	NA	NA	NA	OTHER	NA	NA	NA	NA	NA	NA	NA	NA	NA	Cytoplasmic	NA	NA	17.3378	10.4801	11.0537	3.66752	ns	down	down	ns	down	ns	-0.708961	-1.17264	-1.84646	-0.463676	-1.13749	-0.673818
AC_00387800	Belongs to the heat shock protein 70 family	HSPA1s; heat shock 70kDa protein 1/2/6/8	K03283	OTHER	NA	NA	3.A.16.1.6	Heat shock protein SSA1 OS=Saccharomyces cerevisiae (strain ATCC 204508 / S288c) OX=559292 GN=SSA1 PE=1 SV=4	3.A.16	ER-RT	AAA-ATPase Superfamily	CHEBI:14911;protein	HSP70	Non_effector	NA	NA	605.35	612.116	364.479	376.382	ns	down	ns	down	ns	ns	-0.015169	-1.15269	-0.821981	-1.13752	-0.806812	0.330709
AC_00388000	Belongs to the major facilitator superfamily. Sugar transporter (TC 2.A.1.1) family	HXT; MFS transporter, SP family, sugar:H+ symporter	K08139	OTHER	NA	NA	2.A.1.1.68	Glucose transporter/sensor OS=Pichia stipitis GN=RGT2 PE=4 SV=1	2.A.1	MFS	Major Facilitator (MFS) Superfamily	CHEBI:5418;glucose	Sugar_tr	Non_effector	NA	NA	213.117	916.438	13.7255	95.952	up	down	down	down	down	up	2.02712	-4.26331	-1.3829	-6.29042	-3.41002	2.88041
AC_00388600	GAT domain	LSB5; LAS seventeen-binding protein 5	K20524	OTHER	NA	NA	NA	NA	NA	NA	NA	NA	VHS	Non_effector	NA	NA	39.5574	44.1522	102.007	104.717	ns	ns	up	ns	up	ns	0.131577	0.976844	1.28574	0.845268	1.15417	0.308899
AC_00388800	NA	NA	NA	OTHER	NA	NA	NA	NA	NA	NA	NA	NA	NA	Non_effector	NA	NA	25.6098	34.9094	55.6065	60.0053	ns	ns	up	ns	ns	ns	0.384581	0.75052	1.12305	0.365939	0.738471	0.372532
AC_00389000	The amino acid sequence converted into a structural homology model presents the general folding and conserved residues forming the active site of a typical dye-decolorizing-type	NA	NA	OTHER	NA	NA	2.A.108.2.3	Peroxidase ycdB - Escherichia coli (strain K12).	2.A.108	ILT	LysE Superfamily	CHEBI:34754;iron(2+)	DyP_N, Dyp_perox_C	Non_effector	NA	NA	17.9069	331.329	243.511	55.0704	up	up	up	ns	down	ns	4.2155	3.3119	1.96377	-0.903591	-2.25172	-1.34813
AC_00389100	Aminotransferase class I and II	GPT, ALT; alanine transaminase [EC:2.6.1.2]	K00814	OTHER	NA	NA	NA	NA	NA	NA	NA	NA	Aminotran_1_2	Non_effector	NA	NA	444.445	284.949	319.372	146.004	ns	ns	down	ns	down	ns	-0.59299	-0.828429	-1.73057	-0.235439	-1.13758	-0.902141
AC_00389200	NA	NA	NA	OTHER	NA	NA	NA	NA	NA	NA	NA	NA	NA	Cytoplasmic	NA	NA	68.7278	92.034	232.477	165.537	ns	up	up	up	ns	ns	0.348349	1.37277	1.20797	1.02442	0.859625	-0.164795
AC_00389400	NA	NA	NA	OTHER	NA	NA	NA	NA	NA	NA	NA	NA	NA	Non_effector	NA	NA	6.10723	14.7462	33.1805	31.2591	up	up	up	ns	ns	ns	1.26677	2.07748	2.09519	0.810706	0.828421	0.0177149
AC_00390200	Belongs to the VPS29 family	VPS29; vacuolar protein sorting-associated protein 29	K18467	OTHER	NA	NA	9.A.3.1.1	Vacuolar protein sorting-associated protein 29 OS=Homo sapiens OX=9606 GN=VPS29 PE=1 SV=1	9.A.3	RetromerAA	Retromer Superfamily	NA	Metallophos_2	Apoplastic	NA	NA	134.418	99.2481	80.3829	64.9799	ns	down	down	ns	ns	ns	-0.443479	-1.14929	-1.13748	-0.705812	-0.694004	0.0118072
AC_00390300	Pfam:DUF2638	YMR31; small subunit ribosomal protein YMR-31	K17417	OTHER	NA	NA	NA	NA	NA	NA	NA	NA	Kgd4-YMR31	Cytoplasmic	NA	NA	1382.8	1922.81	347.033	282.898	ns	down	down	down	down	ns	0.448521	-2.3874	-2.47388	-2.83592	-2.9224	-0.0864778
AC_00390400	Med18 protein	SRB5, MED18; mediator of RNA polymerase II transcription subunit 18, fungi type	K15136	OTHER	NA	NA	NA	NA	NA	NA	NA	NA	Med18	Non_effector	NA	NA	23.6197	30.6551	66.9959	42.4685	ns	up	ns	ns	ns	ns	0.368354	1.03594	0.671302	0.667581	0.302948	-0.364634
AC_00390500	Links covalently the heme group to the apoprotein of cytochrome c	HCCS; cytochrome c heme-lyase [EC:4.4.1.17]	K01764	OTHER	NA	NA	NA	NA	NA	NA	NA	NA	Cyto_heme_lyase	Cytoplasmic	NA	NA	151.512	95.1993	60.2333	54.1246	ns	down	down	down	ns	ns	-0.633009	-1.71856	-1.53458	-1.08555	-0.901567	0.183986
AC_00391200	SUR7/PalI family	NA	NA	OTHER	NA	NA	1.H.1.4.1	Putative uncharacterized protein OS=Neurospora crassa (strain ATCC 24698 / 74-OR23-1A / CBS 708.71 / DSM 1257 / FGSC 987) GN=NCU03601 PE=4 SV=1	1.H.1	Claudin1	Tetraspan Junctional Complex Protein or MARVEL (4JC) Superfamily	CHEBI:24870;ion	SUR7	Non_effector	NA	NA	94.0034	61.4317	48.4109	40.6353	ns	down	down	ns	ns	ns	-0.635376	-1.39919	-1.63254	-0.76381	-0.997163	-0.233353
AC_00391400	Ribosomal_L31e	RP-L31e, RPL31; large subunit ribosomal protein L31e	K02910	OTHER	NA	NA	NA	NA	NA	NA	NA	NA	Ribosomal_L31e	Cytoplasmic	NA	NA	803.962	775.216	436.104	505.227	ns	down	ns	down	ns	ns	-0.0412405	-1.27823	-0.787529	-1.23699	-0.746288	0.490698
AC_00391600	Belongs to the ABC transporter superfamily. ABCG family. PDR (TC 3.A.1.205) subfamily	PDR, CDR1; ATP-binding cassette, subfamily G (WHITE), member 2, PDR	K08711	OTHER	NA	NA	3.A.1.205.32	ABC multidrug transporter MDR3 OS=Trichophyton rubrum (strain ATCC MYA-4607 / CBS 118892) OX=559305 GN=MDR3 PE=2 SV=3	3.A.1	ABC	ArsA ATPase (ArsA) Superfamily	CHEBI:6076;itraconazole|CHEBI:10023;voriconazole|CHEBI:68452;azole	ABC_trans_N, ABC_tran, ABC2_membrane, PDR_CDR, ABC_tran, ABC2_membrane_7, ABC2_membrane, PDR_CDR	Non_effector	NA	NA	44.3768	59.9674	139.078	96.5481	ns	up	ns	ns	ns	ns	0.427028	1.21593	0.935254	0.788903	0.508225	-0.280678
AC_00392100	GPI-anchored cell wall organization protein	NA	NA	OTHER	NA	NA	NA	NA	NA	NA	NA	NA	Ecm33	Non_effector	NA	NA	1866.29	1634.02	1087.88	1711.35	ns	down	ns	ns	ns	ns	-0.214345	-1.16327	-0.23416	-0.948924	-0.0198149	0.929109
AC_00392300	Component of the ubiquinol-cytochrome c reductase complex (complex III or cytochrome b-c1 complex), which is part of the mitochondrial respiratory chain	QCR7, UQCRB; ubiquinol-cytochrome c reductase subunit 7	K00417	OTHER	NA	NA	NA	NA	NA	NA	NA	NA	UCR_14kD	Cytoplasmic	NA	NA	891.343	632.764	342.311	351.716	ns	down	down	down	ns	ns	-0.478297	-1.76678	-1.41901	-1.28848	-0.940709	0.347771
AC_00392600	Belongs to the carnitine choline acetyltransferase family	E2.3.1.7; carnitine O-acetyltransferase [EC:2.3.1.7]	K00624	OTHER	NA	NA	4.C.2.1.1	Carnitine O-acetyltransferase - Homo sapiens (Human).	4.C.2	other	other	NA	Carn_acyltransf	Non_effector	NA	NA	32.9301	174	877.464	398.341	up	up	up	up	up	ns	2.32019	4.34888	3.54642	2.0287	1.22624	-0.802461
AC_00392700	endonuclease exonuclease phosphatase family protein	NA	NA	OTHER	NA	NA	NA	NA	NA	NA	NA	NA	NA	Apoplastic	NA	NA	13.2846	11.4184	133.211	43.9543	ns	up	up	up	up	down	-0.106296	3.01001	1.74291	3.1163	1.8492	-1.2671
AC_00392800	Endonuclease/Exonuclease/phosphatase family	NA	NA	OTHER	NA	NA	NA	NA	NA	NA	NA	NA	NA	Apoplastic	NA	NA	1.27735	1.15103	29.3515	8.87336	ns	up	up	up	up	ns	-0.038141	4.23775	2.96064	4.27589	2.99878	-1.27711
AC_00393100	Accessory subunit of the mitochondrial membrane respiratory chain NADH dehydrogenase (Complex I), that is believed not to be involved in catalysis. Complex I functions in the transfer of electrons from NADH to the respiratory chain. The immediate electron acceptor for the enzyme is believed to be ubiquinone	NDUFA8; NADH dehydrogenase (ubiquinone) 1 alpha subcomplex subunit 8	K03952	OTHER	NA	NA	3.D.1.6.2	NADH-ubiquinone oxidoreductase 20.8 kDa subunit - Neurospora crassa.	3.D.1	NDH	Multidrug Resistance Protein, Na+ Transporting Mrp (Mrp) Superfamily	CHEBI:5584;hydron	NA	Cytoplasmic/Apoplastic	NA	NA	305.909	233.355	96.7733	147.921	ns	down	down	down	ns	ns	-0.409283	-2.08137	-1.2098	-1.67209	-0.800518	0.871571
AC_00393400	Catalyzes the NAD( )-dependent oxidation of formate to carbon dioxide. Formate oxidation is the final step in the methanol oxidation pathway in methylotrophic microorganisms. Has a role in the detoxification of exogenous formate in non- methylotrophic organisms	FDH; formate dehydrogenase [EC:1.17.1.9]	K00122	OTHER	NA	NA	NA	NA	NA	NA	NA	NA	2-Hacid_dh, 2-Hacid_dh_C	Non_effector	NA	NA	92.4511	564.783	107.381	307.821	up	ns	up	down	down	up	2.6669	-0.148697	1.6575	-2.8156	-1.00941	1.80619
AC_00393800	Belongs to the oxygen-dependent FAD-linked oxidoreductase family	NA	NA	OTHER	AA7	NA	NA	NA	NA	NA	NA	NA	FAD_binding_4, BBE	Non_effector	NA	NA	65.3083	64.1699	354.77	48.5941	ns	up	ns	up	ns	down	-0.0131198	2.02914	-0.369292	2.04226	-0.356172	-2.39843
AC_00393900	Belongs to the oxygen-dependent FAD-linked oxidoreductase family	NA	NA	OTHER	NA	NA	NA	NA	NA	NA	NA	NA	BBE	Non_effector	NA	NA	8.1022	5.03817	45.5527	6.20281	ns	up	ns	up	ns	down	-0.624285	2.12934	-0.661346	2.75362	-0.0370605	-2.79068
AC_00394200	ICE2	NA	NA	OTHER	NA	NA	8.A.169.1.11	hypothetical protein CHGG_02686 [Chaetomium globosum CBS 148.51]	8.A.169	other	other	NA	ICE2	Non_effector	NA	NA	41.7058	59.2793	78.5444	132.741	ns	ns	up	ns	up	up	0.531941	0.556456	1.59353	0.0245151	1.06159	1.03707
AC_00394300	Phytanoyl-CoA dioxygenase (PhyH)	NA	NA	OTHER	NA	NA	NA	NA	NA	NA	NA	NA	PhyH	Non_effector	NA	NA	6.42913	15.9693	18.7214	12.1555	up	up	ns	ns	ns	ns	1.28111	1.1751	0.884601	-0.106016	-0.396511	-0.290495
AC_00394400	NA	NA	NA	OTHER	NA	NA	NA	NA	NA	NA	NA	NA	NA	Non_effector	NA	NA	295.464	250.044	82.8713	136.918	ns	down	down	down	ns	up	-0.191262	-2.21022	-1.13392	-2.01895	-0.942659	1.0763
AC_00394500	Catalyzes the prenylation of para-hydroxybenzoate (PHB) with an all-trans polyprenyl group. Mediates the second step in the final reaction sequence of coenzyme Q (CoQ) biosynthesis, which is the condensation of the polyisoprenoid side chain with PHB, generating the first membrane-bound Q intermediate	COQ2; 4-hydroxybenzoate polyprenyltransferase [EC:2.5.1.39]	K06125	OTHER	NA	NA	NA	NA	NA	NA	NA	NA	UbiA	Non_effector	NA	NA	22.8264	18.7746	14.218	20.8957	ns	down	ns	ns	ns	ns	-0.294094	-1.11717	-0.346836	-0.823072	-0.0527417	0.77033
AC_00394800	Domain present in ubiquitin-regulatory proteins	UBXN1_4; UBX domain-containing protein 1/4	K24348	OTHER	NA	NA	NA	NA	NA	NA	NA	NA	UBA, UBX	Cytoplasmic	NA	NA	124.016	98.1652	99.5581	61.6051	ns	ns	down	ns	ns	ns	-0.354185	-0.677572	-1.10116	-0.323388	-0.746971	-0.423583
AC_00395300	Protein of unknown function (DUF1749)	NA	NA	OTHER	NA	NA	NA	NA	NA	NA	NA	NA	DUF1749	Non_effector	NA	NA	34.5879	31.6287	15.4327	29.1225	ns	down	ns	down	ns	up	-0.167789	-1.5687	-0.329203	-1.40091	-0.161414	1.2395
AC_00395400	FAD binding domain	NA	NA	OTHER	NA	NA	NA	NA	NA	NA	NA	NA	FAD_binding_3, FAD_binding_3	Non_effector	NA	NA	7.3169	11.4774	69.2944	80.0892	ns	up	up	up	up	ns	0.765577	2.83243	3.25275	2.06685	2.48717	0.420325
AC_00395500	Nitronate monooxygenase	NA	NA	OTHER	NA	NA	NA	NA	NA	NA	NA	NA	NMO	Non_effector	NA	NA	45.9819	97.3145	96.8064	125.735	up	ns	up	ns	ns	ns	1.03458	0.650363	1.23331	-0.384217	0.198726	0.582942
AC_00395700	NA	NA	NA	OTHER	NA	NA	NA	NA	NA	NA	NA	NA	NA	Cytoplasmic	NA	NA	25.4568	50.3746	48.9341	98.2393	ns	ns	up	ns	ns	up	0.876433	0.52493	1.7779	-0.351503	0.901466	1.25297
AC_00396000	Sterile alpha motif.	NA	NA	OTHER	NA	NA	NA	NA	NA	NA	NA	NA	SAM_2, PH	Non_effector	NA	NA	89.0351	146.302	427.816	357.386	ns	up	up	up	up	ns	0.800144	1.93056	1.88755	1.13042	1.08741	-0.0430141
AC_00396100	Fungal specific transcription factor domain	PRO1, NOSA; C6 transcription factor Pro1	K21547	OTHER	NA	NA	NA	NA	NA	NA	NA	NA	Zn_clus, Fungal_trans_2	Non_effector	NA	NA	45.7674	122.959	213.192	329.736	up	up	up	ns	up	ns	1.29506	1.76233	2.54813	0.467274	1.25307	0.785796
AC_00396900	NA	NA	NA	OTHER	NA	NA	NA	NA	NA	NA	NA	NA	NA	Non_effector	NA	NA	110.649	279.93	704.606	874.197	up	up	up	ns	up	ns	1.36552	2.2744	2.78843	0.908876	1.42291	0.514032
AC_00397000	NA	NA	NA	SP	NA	NA	NA	NA	NA	NA	NA	NA	NA	Apoplastic	NA	NA	4.75278	52.8584	58.5687	9.25375	up	up	ns	ns	down	down	3.41394	3.42237	1.13909	0.00843164	-2.27486	-2.28329
AC_00397100	Acetyltransferase (GNAT) domain	NA	NA	OTHER	NA	NA	NA	NA	NA	NA	NA	NA	Acetyltransf_3	Non_effector	NA	NA	36.0802	19.864	15.4734	15.3899	ns	down	down	ns	ns	ns	-0.865792	-1.58408	-1.44575	-0.718284	-0.579958	0.138327
AC_00397500	Lysine methyltransferase	NA	NA	OTHER	NA	NA	NA	NA	NA	NA	NA	NA	Methyltransf_16	Non_effector	NA	NA	40.0127	53.3619	145.569	51.625	ns	up	ns	up	ns	down	0.303034	1.48082	0.3543	1.17778	0.0512652	-1.12652
AC_00397600	pci domain-containing protein	NA	NA	OTHER	NA	NA	NA	NA	NA	NA	NA	NA	NA	Apoplastic	NA	NA	263.028	326.436	229.506	729.207	ns	ns	up	ns	up	up	0.312025	-0.563873	1.36793	-0.875898	1.05591	1.93181
AC_00397900	LURP-one-related	NA	NA	OTHER	NA	NA	NA	NA	NA	NA	NA	NA	LOR	Cytoplasmic	NA	NA	150.221	239.987	353.994	445.326	ns	ns	up	ns	ns	ns	0.670491	0.820952	1.38977	0.150461	0.719274	0.568813
AC_00398100	Rdx family	NA	NA	OTHER	NA	NA	NA	NA	NA	NA	NA	NA	NA	Non_effector	NA	NA	13.0223	24.6299	119.743	59.7275	up	up	up	up	up	ns	1.10955	2.90194	2.11115	1.79239	1.0016	-0.790794
AC_00398200	Major Facilitator Superfamily	NA	NA	OTHER	NA	NA	2.A.1.2.86	Pc21g09220 protein OS=Penicillium chrysogenum (strain ATCC 28089 / DSM 1075 / Wisconsin 54-1255) GN=Pc21g09220 PE=4 SV=1	2.A.1	MFS	Major Facilitator (MFS) Superfamily	CHEBI:6036;isopenicillin N	MFS_1	Non_effector	NA	NA	0.945868	1.70825	0.578498	0.420249	up	ns	ns	ns	ns	ns	1.02233	-0.943243	0.116409	-1.96557	-0.90592	1.05965
AC_00398300	Belongs to the class-III pyridoxal-phosphate-dependent aminotransferase family	rocD, OAT; ornithine--oxo-acid transaminase [EC:2.6.1.13]	K00819	OTHER	NA	NA	NA	NA	NA	NA	NA	NA	Aminotran_3	Non_effector	NA	NA	128.603	62.9239	118.7	53.5381	ns	ns	down	ns	ns	ns	-0.992963	-0.456359	-1.34361	0.536604	-0.350647	-0.887251
AC_00398400	NA	NA	NA	OTHER	NA	NA	NA	NA	NA	NA	NA	NA	NA	Cytoplasmic	NA	NA	95.4172	124.618	219.134	390.789	ns	ns	up	ns	up	up	0.4395	0.881731	1.92428	0.442231	1.48478	1.04255
AC_00398700	Iron-sulfur protein (IP) subunit of succinate dehydrogenase (SDH) that is involved in complex II of the mitochondrial electron transport chain and is responsible for transferring electrons from succinate to ubiquinone (coenzyme Q)	SDHB, SDH2; succinate dehydrogenase (ubiquinone) iron-sulfur subunit [EC:1.3.5.1]	K00235	OTHER	NA	NA	3.D.10.1.7	Succinate dehydrogenase [ubiquinone] iron-sulfur subunit, mitochondrial OS=Homo sapiens OX=9606 GN=SDHB PE=1 SV=3	3.D.10	SDH	Iron-Sulfur Protein (ISP) Superfamily	NA	Fer2_3, Fer4_17	Cytoplasmic	NA	NA	1579.06	1101.63	655.141	535.098	ns	down	down	down	down	ns	-0.526975	-1.68558	-1.71681	-1.1586	-1.18984	-0.0312336
AC_00399300	DnaJ molecular chaperone homology domain	NA	NA	OTHER	NA	NA	8.A.192.1.3	PREDICTED: dnaJ homolog subfamily B member 8 [Myotis davidii]	8.A.192	other	other	NA	DnaJ	Cytoplasmic	NA	NA	31.4378	32.5237	18.4795	22.0207	ns	down	ns	down	ns	ns	-0.00796445	-1.19731	-0.54453	-1.18934	-0.536566	0.652775
AC_00399400	Velvet factor	NA	NA	OTHER	NA	NA	NA	NA	NA	NA	NA	NA	Velvet	Cytoplasmic	NA	NA	38.6626	84.7424	108.822	45.1375	up	up	ns	ns	down	down	1.04772	1.13549	0.00305936	0.087779	-1.04466	-1.13243
AC_00399500	NA	NA	NA	SP	NA	NA	NA	NA	NA	NA	NA	NA	NA	Non_effector	NA	NA	190.967	112.951	64.5061	25.9432	ns	down	down	down	down	down	-0.709364	-2.04697	-3.12525	-1.33761	-2.41589	-1.07828
AC_00400200	NA	NA	NA	OTHER	NA	NA	NA	NA	NA	NA	NA	NA	NA	Cytoplasmic	NA	NA	17.838	33.9866	85.2123	38.4672	ns	up	up	up	ns	ns	0.811752	1.8436	1.02716	1.03185	0.215407	-0.816438
AC_00400300	Belongs to the peptidase S8 family	NA	NA	SP	NA	S08A	9.B.355.1.1	Serine protease (Dentilisin) from Treponema denticola OS=Treponema denticola OX=158 GN=prtP PE=3 SV=1	9.B.355	other	other	CHEBI:14911;protein	Peptidase_S8	Non_effector	NA	NA	8.08504	7.94824	273.577	147.117	ns	up	up	up	up	ns	-0.0718072	4.69075	4.31797	4.76256	4.38978	-0.372776
AC_00400500	Lipase (class 3)	NA	NA	SP	NA	S33	1.C.132.1.3	uncharacterized protein LOC111007494 [Momordica charantia]	1.C.132	TseL	Lipase/Toxin Superfamily	NA	Lipase_3	Non_effector	NA	NA	46.8829	37.3646	33.2447	30.3837	ns	down	ns	ns	ns	ns	-0.382287	-1.02994	-0.863293	-0.647654	-0.481006	0.166648
AC_00400800	NA	NA	NA	OTHER	NA	NA	NA	NA	NA	NA	NA	NA	NA	Cytoplasmic	NA	NA	9.18134	11.1183	133.821	21.2635	ns	up	ns	up	ns	down	0.29785	3.40073	0.834188	3.10288	0.536338	-2.56654
AC_00401000	NA	NA	NA	SP	NA	NA	NA	NA	NA	NA	NA	NA	NA	Non_effector	NA	NA	226.226	611.207	305.473	1275.82	up	ns	up	down	up	up	1.38893	0.059754	2.45448	-1.32918	1.06554	2.39472
AC_00401100	Fungal specific transcription factor domain	NA	NA	OTHER	NA	NA	NA	NA	NA	NA	NA	NA	Zn_clus, Fungal_trans	Non_effector	NA	NA	17.0328	32.8326	58.4698	100.136	ns	up	up	ns	up	ns	0.989915	1.40714	2.38402	0.417223	1.3941	0.976878
AC_00401200	Acid phosphatase homologues	DOLPP1; dolichyldiphosphatase [EC:3.6.1.43]	K07252	OTHER	NA	NA	NA	NA	NA	NA	NA	NA	PAP2	Non_effector	NA	NA	29.5634	24.9373	15.6229	21.5713	ns	down	ns	down	ns	ns	-0.282351	-1.36138	-0.558118	-1.07903	-0.275767	0.803266
AC_00401400	Belongs to the heat shock protein 70 family	HSPA1s; heat shock 70kDa protein 1/2/6/8	K03283	OTHER	NA	NA	3.A.16.1.6	Heat shock protein SSA1 OS=Saccharomyces cerevisiae (strain ATCC 204508 / S288c) OX=559292 GN=SSA1 PE=1 SV=4	3.A.16	ER-RT	AAA-ATPase Superfamily	CHEBI:14911;protein	HSP70	Non_effector	NA	NA	640.091	1043.15	2204.31	1635.6	ns	up	up	ns	ns	ns	0.413633	1.17128	1.17557	0.757647	0.761939	0.00429201
AC_00401500	NA	NA	NA	OTHER	NA	NA	NA	NA	NA	NA	NA	NA	NA	Cytoplasmic	NA	NA	8.83	10.8247	26.3809	15.3731	ns	up	up	ns	ns	ns	0.479945	1.40742	1.07369	0.927472	0.593744	-0.333728
AC_00401600	NA	NA	NA	OTHER	NA	NA	NA	NA	NA	NA	NA	NA	NA	Cytoplasmic	NA	NA	20.0415	22.9628	128.415	99.2027	ns	up	up	up	up	ns	0.343246	2.32517	2.33876	1.98193	1.99552	0.0135918
AC_00402300	Aminotransferase class-V	serC, PSAT1; phosphoserine aminotransferase [EC:2.6.1.52]	K00831	OTHER	NA	NA	NA	NA	NA	NA	NA	NA	Aminotran_5, Aminotran_5	Non_effector	NA	NA	130.803	128.701	74.1011	71.3964	ns	down	ns	down	ns	ns	-0.11836	-1.2379	-0.968801	-1.11954	-0.850441	0.269098
AC_00402500	Acyl-CoA dehydrogenase, C-terminal domain	NA	NA	OTHER	NA	NA	NA	NA	NA	NA	NA	NA	Acyl-CoA_dh_N, Acyl-CoA_dh_2	Non_effector	NA	NA	3.68962	8.20167	48.9685	6.50832	up	up	ns	up	ns	down	1.1863	3.34054	0.880287	2.15424	-0.306015	-2.46025
AC_00402700	Ankyrin repeat	NA	NA	OTHER	NA	NA	NA	NA	NA	NA	NA	NA	Ank_4	Non_effector	NA	NA	0	0.101179	0	0	up	ns	ns	ns	ns	ns	4.02134	4.26967	3.85098	0.24833	-0.170355	0
AC_00402800	Fungal specific transcription factor domain	NA	NA	OTHER	NA	NA	NA	NA	NA	NA	NA	NA	Zn_clus	Cytoplasmic	NA	NA	2.32651	8.29487	69.8407	46.7466	up	up	up	up	up	ns	1.69963	4.42484	4.00392	2.72521	2.3043	-0.420915
AC_00402900	Belongs to the GMC oxidoreductase family	NA	NA	OTHER	AA3_2	NA	NA	NA	NA	NA	NA	NA	GMC_oxred_N, GMC_oxred_C	Non_effector	NA	NA	0.329324	1.22046	3.54131	3.38951	up	up	up	ns	up	ns	2.08027	3.19115	3.7015	1.11088	1.62124	0.510358
AC_00403000	FAD dependent oxidoreductase	NA	NA	OTHER	NA	NA	NA	NA	NA	NA	NA	NA	DAO	Non_effector	NA	NA	22.2539	8.97466	15.2144	5.36533	down	down	down	ns	ns	ns	-1.29256	-1.01312	-2.05366	0.279446	-0.761096	-1.04054
AC_00403100	NA	NA	NA	OTHER	NA	NA	NA	NA	NA	NA	NA	NA	NA	Non_effector	NA	NA	55.2816	31.037	80.5258	17.847	ns	ns	down	ns	ns	down	-0.816151	0.0693018	-1.46767	0.885452	-0.651519	-1.53697
AC_00403800	NA	NA	NA	OTHER	NA	NA	NA	NA	NA	NA	NA	NA	NA	Non_effector	NA	NA	9.23862	7.44045	30.0901	11.6519	ns	up	ns	up	ns	down	-0.365924	1.22941	0.0798754	1.59533	0.4458	-1.14953
AC_00404200	GTP-binding protein TrmE N-terminus	mnmE, trmE, MSS1; tRNA modification GTPase [EC:3.6.-.-]	K03650	OTHER	NA	NA	NA	NA	NA	NA	NA	NA	TrmE_N, MnmE_helical, MMR_HSR1	Non_effector	r5c3	NRPS	24.9566	12.1006	15.4233	6.87096	down	down	down	ns	ns	ns	-1.00046	-1.0766	-1.91931	-0.0761465	-0.918858	-0.842711
AC_00404500	GXGXG motif	GLT1; glutamate synthase (NADH) [EC:1.4.1.14]	K00264	OTHER	NA	C44	NA	NA	NA	NA	NA	NA	GATase_2, Glu_syn_central, Glu_synthase, GXGXG, Fer4_20, Pyr_redox_2	Non_effector	r5c3	NRPS	95.221	124.532	209.033	212.845	ns	ns	up	ns	ns	ns	0.39944	0.746057	1.05084	0.346617	0.651396	0.304779
AC_00404700	Belongs to the OSBP family	OSBPL9_10_11, ORP9_10_11; oxysterol-binding protein-related protein 9/10/11	K20465	OTHER	NA	NA	NA	NA	NA	NA	NA	NA	Oxysterol_BP	Non_effector	r5c3	NRPS	19.3432	4.02113	10.6075	6.5688	down	down	down	ns	ns	ns	-2.08176	-1.14791	-1.2733	0.933851	0.808464	-0.125386
AC_00404800	Phosphopantetheine attachment site	NA	NA	OTHER	NA	NA	4.C.1.1.4	Long-chain-fatty-acid--CoA ligase - Escherichia coli.	4.C.1	other	other	CHEBI:4984;fatty acid	AMP-binding, PP-binding	Non_effector	r5c3	NRPS	0.359633	0.427575	1.15046	1.00633	ns	ns	up	ns	up	ns	0.3896	1.39809	1.86077	1.00849	1.47117	0.462683
AC_00404900	Glutathione-dependent formaldehyde-activating enzyme	NA	NA	OTHER	NA	NA	NA	NA	NA	NA	NA	NA	GFA	NA	r5c3	NRPS	124.212	306.387	222.29	977.418	up	ns	up	ns	up	up	1.11909	0.289621	2.66156	-0.829474	1.54247	2.37194
AC_00405100	NA	NA	NA	SP	NA	NA	NA	NA	NA	NA	NA	NA	NA	Non_effector	r5c3	NRPS	68.9222	57.4026	242.308	93.1452	ns	up	ns	up	ns	ns	-0.353423	1.32219	0.383804	1.67561	0.737228	-0.938386
AC_00405500	Major Facilitator Superfamily	NA	NA	OTHER	NA	NA	2.A.1.3.52	Drug resistance protein YOR378W OS=Saccharomyces cerevisiae (strain ATCC 204508 / S288c) GN=YOR378W PE=1 SV=1	2.A.1	MFS	Major Facilitator (MFS) Superfamily	CHEBI:23888;drug	MFS_1	Non_effector	r5c3	NRPS	8.5158	9.36201	24.6843	21.1751	ns	up	up	ns	ns	ns	0.0894148	1.08269	1.06256	0.993271	0.973149	-0.0201214
AC_00405900	NA	NA	NA	OTHER	NA	NA	NA	NA	NA	NA	NA	NA	NA	Cytoplasmic	r5c3	NRPS	3.54438	2.05715	0	0	ns	ns	down	ns	down	ns	-0.640988	-2.91922	-3.33791	-2.27823	-2.69692	0
AC_00406000	NA	NA	NA	OTHER	NA	NA	NA	NA	NA	NA	NA	NA	NA	Cytoplasmic	r5c3	NRPS	84.4594	60.647	284.576	169.101	ns	up	ns	up	up	ns	-0.294626	1.37659	0.85782	1.67121	1.15245	-0.518766
AC_00406300	NA	NA	NA	OTHER	NA	NA	NA	NA	NA	NA	NA	NA	NA	Cytoplasmic	NA	NA	108.332	146.341	318.446	1087.75	ns	up	up	ns	up	up	0.401275	1.10517	3.06689	0.703895	2.66562	1.96172
AC_00406400	NA	NA	NA	OTHER	NA	NA	NA	NA	NA	NA	NA	NA	NA	Non_effector	NA	NA	18.2089	62.7625	176.725	672.718	up	up	up	up	up	up	1.56742	2.75226	4.9565	1.18484	3.38908	2.20424
AC_00406500	Ras subfamily of RAS small GTPases	KRAS, KRAS2; GTPase KRas	K07827	OTHER	NA	NA	NA	NA	NA	NA	NA	NA	Ras	Non_effector	NA	NA	20.0228	546.667	1005.45	5777.44	up	up	up	ns	up	up	4.28003	5.0065	7.77714	0.726468	3.49712	2.77065
AC_00406600	NA	NA	NA	OTHER	NA	NA	NA	NA	NA	NA	NA	NA	NA	Cytoplasmic	NA	NA	295.804	63.0317	226.518	163.68	down	ns	ns	up	up	ns	-2.05068	-0.740235	-0.929415	1.31045	1.12127	-0.18918
AC_00406700	NA	NA	NA	OTHER	NA	NA	NA	NA	NA	NA	NA	NA	NA	Cytoplasmic	NA	NA	8.02113	1.48076	61.1515	24.0047	down	up	up	up	up	ns	-2.39287	2.47113	1.44611	4.864	3.83899	-1.02501
AC_00406800	Patatin-like phospholipase	NA	NA	OTHER	NA	NA	NA	NA	NA	NA	NA	NA	Patatin	Non_effector	NA	NA	2.08081	2.35396	6.42769	5.18958	ns	ns	up	ns	up	ns	-0.0627811	1.05365	1.09128	1.11643	1.15406	0.037634
AC_00406900	NA	NA	NA	OTHER	NA	NA	NA	NA	NA	NA	NA	NA	NA	Cytoplasmic	NA	NA	28.7762	146.599	61.5945	277.925	up	ns	up	down	ns	up	2.32911	0.719125	3.16867	-1.60999	0.839554	2.44954
AC_00407000	NA	NA	NA	OTHER	NA	NA	5.B.1.5.4	FreB OS=Verticillium dahliae (strain VdLs.17 / ATCC MYA-4575 / FGSC 10137) GN=VDAG_06616 PE=4 SV=1	5.B.1	gp91phox	Calmodulin/Calcineurin/KChIP (CaCa) Superfamily	CHEBI:29034;iron(3+)	Ferric_reduct, FAD_binding_8	Non_effector	NA	NA	3.99775	8.00224	11.1773	12.6821	ns	up	up	ns	ns	ns	0.946956	1.01637	1.44266	0.0694114	0.495699	0.426288
AC_00407100	NA	NA	NA	OTHER	NA	NA	NA	NA	NA	NA	NA	NA	NA	Non_effector	NA	NA	37.2409	42.594	21.512	33.8342	ns	down	ns	down	ns	ns	0.179567	-1.12812	-0.326804	-1.30769	-0.506371	0.801318
AC_00407200	NA	NA	NA	OTHER	NA	NA	NA	NA	NA	NA	NA	NA	NA	Non_effector	NA	NA	23.934	29.2386	12.5446	13.3416	ns	down	ns	down	down	ns	0.264846	-1.56777	-0.874955	-1.83262	-1.1398	0.692816
AC_00407400	NA	NA	NA	SP	NA	NA	NA	NA	NA	NA	NA	NA	zf-C2H2	Cytoplasmic	NA	NA	84.3162	140.997	203.253	215.32	ns	ns	up	ns	ns	ns	0.703432	0.87583	1.19516	0.172398	0.491727	0.319329
AC_00407600	NA	NA	NA	OTHER	NA	NA	NA	NA	NA	NA	NA	NA	HNH_2	Non_effector	NA	NA	158.971	81.1015	75.796	51.1639	down	down	down	ns	ns	ns	-1.02609	-1.5055	-1.84469	-0.479418	-0.818601	-0.339183
AC_00407700	NA	NA	NA	OTHER	NA	NA	NA	NA	NA	NA	NA	NA	NA	Cytoplasmic	NA	NA	0.940461	2.34452	3.28967	4.97322	up	ns	up	ns	ns	ns	1.11943	1.45467	2.15363	0.335241	1.03421	0.698964
AC_00408000	NA	NA	NA	OTHER	NA	NA	NA	NA	NA	NA	NA	NA	NA	Non_effector	NA	NA	124.036	85.4479	97.0225	36.9001	ns	ns	down	ns	down	down	-0.562267	-0.742925	-1.7702	-0.180658	-1.20793	-1.02727
AC_00408200	NA	NA	NA	OTHER	NA	NA	NA	NA	NA	NA	NA	NA	DUF3435	Non_effector	NA	NA	26.5201	31.3486	88.8735	49.5863	ns	up	ns	up	ns	ns	0.165762	1.25628	0.733926	1.09052	0.568164	-0.522355
AC_00408500	Mitochondrial export protein Som1	NA	NA	OTHER	NA	NA	NA	NA	NA	NA	NA	NA	Mitochondr_Som1	Cytoplasmic	NA	NA	69.395	43.1636	52.8468	33.2629	ns	ns	down	ns	ns	ns	-0.628275	-0.73017	-1.25703	-0.101895	-0.628755	-0.526861
AC_00408700	Belongs to the peptidase A1 family	NA	NA	OTHER	NA	A01A	NA	NA	NA	NA	NA	NA	Asp	Non_effector	NA	NA	95.1946	175.868	566.062	783.61	ns	up	up	up	up	ns	0.942044	2.17664	2.89139	1.23459	1.94934	0.714747
AC_00409300	Belongs to the ketol-acid reductoisomerase family	ilvC; ketol-acid reductoisomerase [EC:1.1.1.86]	K00053	OTHER	NA	NA	NA	NA	NA	NA	NA	NA	IlvN, IlvC	Non_effector	NA	NA	336.155	392.825	218.606	360.496	ns	down	ns	down	ns	up	0.214123	-1.04464	-0.0386594	-1.25876	-0.252782	1.00598
AC_00409500	Ammonium Transporter Family	amt, AMT, MEP; ammonium transporter, Amt family	K03320	OTHER	NA	NA	1.A.11.2.2	Ammonium transporter - Arabidopsis thaliana (Mouse-ear cress).	1.A.11	other	other	CHEBI:7434;ammonia	Ammonium_transp	Non_effector	NA	NA	162.304	459.156	1212.43	1370.03	up	up	up	up	up	ns	1.47228	2.50352	3.01802	1.03123	1.54574	0.514509
AC_00409700	Heterokaryon incompatibility protein (HET)	NA	NA	OTHER	NA	NA	NA	NA	NA	NA	NA	NA	HET	Non_effector	NA	NA	3.87752	7.85142	26.6056	16.5585	ns	up	up	up	ns	ns	0.968502	2.35696	1.86565	1.38846	0.897148	-0.491308
AC_00409800	Belongs to the TRAFAC class dynamin-like GTPase superfamily. Dynamin Fzo YdjA family	NA	NA	OTHER	NA	NA	1.I.1.1.3	Interferon-induced GTP-binding protein Mx2 OS=Homo sapiens GN=MX2 PE=1 SV=1	1.I.1	NPC	Ankyrin Repeat Domain-containing (Ank) Superfamily	NA	Dynamin_N, Dynamin_M	Non_effector	NA	NA	29.4336	127.504	89.7218	290.037	up	up	up	ns	ns	up	2.151	1.28974	3.14787	-0.861264	0.996867	1.85813
AC_00409900	Acyl-CoA dehydrogenase, C-terminal domain	NA	NA	OTHER	NA	NA	NA	NA	NA	NA	NA	NA	Cyt-b5, Acyl-CoA_dh_N, Acyl-CoA_dh_M, Acyl-CoA_dh_1	Non_effector	NA	NA	45.2938	52.6042	82.9256	154.779	ns	ns	up	ns	up	up	0.170953	0.480721	1.69041	0.309767	1.51945	1.20969
AC_00410000	Belongs to the major facilitator superfamily. Sugar transporter (TC 2.A.1.1) family	NA	NA	OTHER	NA	NA	2.A.1.1.58	Monosaccharide transporter - Aspergillus niger.	2.A.1	MFS	Major Facilitator (MFS) Superfamily	CHEBI:5418;glucose	Sugar_tr	Non_effector	NA	NA	10.0656	58.6533	448.588	294.169	up	up	up	up	up	ns	2.32294	5.04042	4.56226	2.71748	2.23932	-0.478158
AC_00410300	NA	NA	NA	OTHER	NA	NA	NA	NA	NA	NA	NA	NA	NA	Cytoplasmic	NA	NA	92.4207	161.224	385.268	121.568	ns	up	ns	ns	ns	down	0.735877	1.63142	0.355107	0.895548	-0.38077	-1.27632
AC_00410400	Conserved region in glutamate synthase	HAO; (S)-2-hydroxy-acid oxidase [EC:1.1.3.15]	K11517	OTHER	NA	NA	NA	NA	NA	NA	NA	NA	FMN_dh	Non_effector	NA	NA	23.8306	47.6772	104.437	61.4875	ns	up	up	ns	ns	ns	0.965664	1.74805	1.25492	0.782383	0.289259	-0.493124
AC_00410500	NA	NA	NA	SP	NA	NA	NA	NA	NA	NA	NA	NA	NA	NA	NA	NA	2072.63	2536.33	3682.95	453.02	ns	ns	down	ns	down	down	0.342394	0.490623	-2.37711	0.148229	-2.71951	-2.86774
AC_00410600	NA	NA	NA	OTHER	NA	NA	1.Q.1.1.1	Dim2-associated protein 1 OS=Neurospora crassa (strain ATCC 24698 / 74-OR23-1A / CBS 708.71 / DSM 1257 / FGSC 987) GN=dap-1 PE=4 SV=1	1.Q.1	other	other	CHEBI:33839;macromolecule	NA	Non_effector	NA	NA	47.1717	69.882	129.325	135.214	ns	up	up	ns	ns	ns	0.483909	1.03248	1.34511	0.548568	0.861199	0.312631
AC_00411000	catalytic domain of ctd-like phosphatases	TIM50; mitochondrial import inner membrane translocase subunit TIM50	K17496	OTHER	NA	NA	3.A.8.1.1	Import inner membrane translocase subunit TIM50, mitochondrial - Saccharomyces cerevisiae (Baker's yeast).	3.A.8	MPT	Outer Membrane Pore-forming Protein IV (OMPP-IV) Superfamily	CHEBI:8526;protein polypeptide chain	NIF	Non_effector	NA	NA	246.928	169.202	103.388	70.3757	ns	down	down	down	down	ns	-0.565411	-1.63586	-1.92444	-1.07044	-1.35903	-0.288584
AC_00411500	ATPase family associated with various cellular activities (AAA)	NA	NA	OTHER	NA	NA	NA	NA	NA	NA	NA	NA	AAA	Non_effector	NA	NA	33.366	33.4539	113.08	46.966	ns	up	ns	up	ns	down	0.0215861	1.38628	0.331697	1.3647	0.310111	-1.05459
AC_00411600	Aminotransferase class I and II	NA	NA	OTHER	NA	NA	NA	NA	NA	NA	NA	NA	Aminotran_1_2	Non_effector	NA	NA	13.5642	17.8927	104.626	45.4058	ns	up	up	up	up	ns	0.360521	2.50006	2.0218	2.13954	1.66128	-0.478258
AC_00411700	NA	NA	NA	OTHER	NA	NA	NA	NA	NA	NA	NA	NA	NA	Cytoplasmic	NA	NA	102.91	45.9899	182.159	28.341	ns	ns	down	up	ns	down	-0.923455	0.416498	-1.87324	1.33995	-0.949788	-2.28974
AC_00411800	Motif C-terminal to PAS motifs (likely to contribute to PAS structural domain)	NA	NA	OTHER	NA	NA	1.A.1.4.12	BLINK2 [synthetic construct]	1.A.1	VIC	VIC Superfamily	CHEBI:29103;potassium(1+)	PAS_9	Non_effector	NA	NA	29.0052	26.2555	91.0632	47.8124	ns	up	ns	up	ns	ns	-0.09838	1.29102	0.618773	1.3894	0.717153	-0.672249
AC_00412000	Transcriptional regulator	NA	NA	OTHER	NA	NA	NA	NA	NA	NA	NA	NA	TACO1_YebC_N, Transcrip_reg	Non_effector	NA	NA	103.023	75.1836	49.7595	78.5968	ns	down	ns	ns	ns	ns	-0.500078	-1.42593	-0.489989	-0.925851	0.0100887	0.935939
AC_00412100	alpha/beta hydrolase fold	NA	NA	OTHER	NA	S33	NA	NA	NA	NA	NA	NA	Abhydrolase_1	Non_effector	NA	NA	139.607	168.549	80.2331	220.688	ns	down	ns	down	ns	up	0.219861	-1.2012	0.536232	-1.42107	0.316372	1.73744
AC_00412300	NA	NA	NA	OTHER	NA	NA	NA	NA	NA	NA	NA	NA	NA	Non_effector	r5c4	RiPP	11.041	53.1184	32.8342	61.6247	up	up	up	down	ns	up	2.2354	1.17583	2.40303	-1.05957	0.167633	1.2272
AC_00412400	NA	NA	NA	OTHER	NA	NA	NA	NA	NA	NA	NA	NA	NA	Non_effector	r5c4	RiPP	14.5186	137.991	36.6333	143.85	up	ns	up	down	ns	up	3.17293	0.954151	3.04703	-2.21878	-0.125894	2.09288
AC_00412500	Enoyl-(Acyl carrier protein) reductase	NA	NA	OTHER	NA	NA	NA	NA	NA	NA	NA	NA	adh_short	Non_effector	r5c4	RiPP	54.359	30.3646	17.3756	18.4146	ns	down	down	down	ns	ns	-0.829114	-1.91732	-1.73546	-1.08821	-0.906351	0.181858
AC_00412600	NAD(P)H-binding	NA	NA	OTHER	NA	NA	NA	NA	NA	NA	NA	NA	NAD_binding_10	Non_effector	r5c4	RiPP	118.02	58.7646	68.2523	42.144	ns	down	down	ns	ns	ns	-0.919707	-1.25035	-1.37166	-0.330648	-0.451949	-0.121301
AC_00412900	Phosphoesterase family	plc; phospholipase C [EC:3.1.4.3]	K01114	SP	NA	NA	NA	NA	NA	NA	NA	NA	Phosphoesterase	Non_effector	r5c4	RiPP	406.383	433.44	121.555	401.749	ns	down	ns	down	ns	up	0.0980168	-2.17961	0.305182	-2.27762	0.207165	2.48479
AC_00413000	Pyridine nucleotide-disulphide oxidoreductase	NA	NA	OTHER	NA	NA	1.C.2.1.10	hypothetical protein WG66_15544 [Moniliophthora roreri]	1.C.2	other	other	NA	NA	Non_effector	r5c4	RiPP	0.54957	0.53013	0	1.82695	ns	ns	up	ns	up	ns	0.0182413	-1.41197	2.01699	-1.43021	1.99875	3.42896
AC_00413200	Tat pathway signal sequence	NA	NA	SP	NA	NA	NA	NA	NA	NA	NA	NA	NA	Non_effector	r5c4	RiPP	113.631	87.6904	28.3775	23.9201	ns	down	down	down	down	ns	-0.51411	-2.60279	-2.64446	-2.08868	-2.13036	-0.0416713
AC_00413400	Alpha/beta hydrolase family	NA	NA	OTHER	NA	NA	NA	NA	NA	NA	NA	NA	Abhydrolase_1	Non_effector	r5c4	RiPP	31.4874	23.2325	29.1085	15.3003	ns	ns	down	ns	ns	ns	-0.543357	-0.521639	-1.01051	0.0217183	-0.467153	-0.488871
AC_00413500	fad binding domain-containing protein	NA	NA	SP	AA7	NA	NA	NA	NA	NA	NA	NA	FAD_binding_4	Non_effector	r5c4	RiPP	2.58268	8.16519	1.30496	4.2211	up	ns	ns	down	down	ns	1.62899	-1.39961	0.124697	-3.02859	-1.50429	1.5243
AC_00413600	NA	NA	NA	OTHER	NA	NA	NA	NA	NA	NA	NA	NA	NA	Non_effector	r5c4	RiPP	4.31444	13.8786	0	2.77736	up	down	ns	down	down	up	1.8142	-4.73778	-0.385236	-6.55198	-2.19944	4.35254
AC_00413700	Methyltransferase domain	NA	NA	OTHER	NA	NA	NA	NA	NA	NA	NA	NA	Methyltransf_23	Non_effector	r5c4	RiPP	23.3641	33.5067	5.19428	29.306	ns	down	ns	down	ns	up	0.474931	-2.51406	0.305255	-2.98899	-0.169675	2.81932
AC_00413800	Ankyrin repeat	NA	NA	OTHER	NA	NA	NA	NA	NA	NA	NA	NA	Ank_2	Non_effector	r6c1	PKS	53.9818	61.9143	44.7107	23.4082	ns	ns	down	ns	down	ns	0.183062	-0.670162	-1.38918	-0.853224	-1.57224	-0.719021
AC_00413900	Cytochrome P450	NA	NA	OTHER	NA	NA	NA	NA	NA	NA	NA	NA	p450	Non_effector	r6c1	PKS	0.885974	266.434	459.299	207.395	up	up	up	ns	ns	ns	8.11326	8.95293	8.13915	0.839673	0.0258899	-0.813783
AC_00414000	NAD(P)H-binding	NA	NA	OTHER	NA	NA	NA	NA	NA	NA	NA	NA	NmrA	Non_effector	r6c1	PKS	0.710903	346.341	524.856	334.802	up	up	up	ns	ns	ns	8.45628	9.07694	8.54142	0.620653	0.0851335	-0.535519
AC_00414100	O-methyltransferase	NA	NA	OTHER	NA	NA	NA	NA	NA	NA	NA	NA	Methyltransf_2	Non_effector	r6c1	PKS	1.23168	40.0172	49.8168	26.6726	up	up	up	ns	ns	ns	4.73234	5.04709	4.43543	0.314751	-0.296914	-0.611665
AC_00414200	Iron-containing alcohol dehydrogenase	NA	NA	OTHER	NA	NA	NA	NA	NA	NA	NA	NA	Fe-ADH	Non_effector	r6c1	PKS	0.146629	109.93	175.55	65.4921	up	up	up	ns	ns	ns	9.03356	9.74044	8.62225	0.70688	-0.411307	-1.11819
AC_00414300	KR domain	fabG, OAR1; 3-oxoacyl-[acyl-carrier protein] reductase [EC:1.1.1.100]	K00059	OTHER	NA	NA	1.A.115.1.5	SDR family oxidoreductase [Pseudomonas abietaniphila]	1.A.115	other	other	NA	adh_short_C2	Non_effector	r6c1	PKS	0.568113	307.389	529.91	257.58	up	up	up	ns	ns	ns	8.89736	9.55463	8.73494	0.65727	-0.162418	-0.819689
AC_00414400	Enoyl-(Acyl carrier protein) reductase	NA	NA	OTHER	NA	NA	NA	NA	NA	NA	NA	NA	adh_short	Non_effector	r6c1	PKS	30.0254	37.7968	78.1709	57.3107	ns	up	up	ns	ns	ns	0.423053	1.04152	1.00269	0.618471	0.579632	-0.0388395
AC_00414500	Major Facilitator Superfamily	NA	NA	OTHER	NA	NA	2.A.1.13.27	hypothetical protein BCIN_03g02910 [Botrytis cinerea B05.10]	2.A.1	MFS	Major Facilitator (MFS) Superfamily	CHEBI:24279;glucosinolate|CHEBI:24927;isothiocyanate	MFS_1	Non_effector	r6c1	PKS	8.0874	36.3763	62.4125	24.0535	up	up	up	ns	ns	ns	1.88363	2.52838	1.60138	0.644756	-0.282247	-0.927003
AC_00414600	Thioesterase domain	NA	NA	OTHER	NA	NA	NA	NA	NA	NA	NA	NA	SAT, ketoacyl-synt, Ketoacyl-synt_C, Acyl_transf_1, PS-DH, PP-binding, PP-binding, Thioesterase, SnoaL_4	Non_effector	r6c1	PKS	6.7444	72.7314	135.711	55.5729	up	up	up	ns	ns	ns	3.04132	3.92512	2.91852	0.883798	-0.1228	-1.0066
AC_00414700	EthD domain	NA	NA	OTHER	NA	NA	NA	NA	NA	NA	NA	NA	EthD	Cytoplasmic	r6c1	PKS	3.54651	387.309	919.598	302.255	up	up	up	ns	ns	ns	6.26177	7.47821	6.04744	1.21644	-0.214328	-1.43076
AC_00414800	FAD binding domain	NA	NA	OTHER	NA	NA	NA	NA	NA	NA	NA	NA	NAD_binding_8, FAD_binding_3	Non_effector	r6c1	PKS	1.94527	171.873	286.982	120.363	up	up	up	ns	ns	ns	5.83722	6.58932	5.65154	0.752097	-0.185687	-0.937784
AC_00414900	Chlorohydrolase family	NA	NA	OTHER	NA	NA	NA	NA	NA	NA	NA	NA	Amidohydro_1	Non_effector	r6c1	PKS	1.63725	131.535	260.029	113.276	up	up	up	ns	ns	ns	5.99797	7.0008	5.9301	1.00282	-0.0678763	-1.0707
AC_00415000	Metallo-beta-lactamase superfamily	NA	NA	OTHER	NA	NA	NA	NA	NA	NA	NA	NA	Lactamase_B	Non_effector	r6c1	PKS	14.8224	53.758	87.8642	30.6718	up	up	ns	ns	ns	ns	1.61755	2.18999	0.9652	0.572436	-0.652351	-1.22479
AC_00415100	NA	NA	NA	OTHER	NA	NA	NA	NA	NA	NA	NA	NA	NA	Non_effector	r6c1	PKS	0.290839	173.415	264.192	75.5772	up	up	up	ns	ns	ns	9.15759	9.74387	8.37874	0.58628	-0.778853	-1.36513
AC_00415200	O-methyltransferase	NA	NA	OTHER	NA	NA	NA	NA	NA	NA	NA	NA	Methyltransf_2	Non_effector	r6c1	PKS	0.323986	260.131	484.145	173.709	up	up	up	ns	ns	ns	9.38803	10.2838	9.06926	0.895768	-0.318776	-1.21454
AC_00415300	GAL4-like Zn(II)2Cys6 (or C6 zinc) binuclear cluster DNA-binding domain	NA	NA	OTHER	NA	NA	NA	NA	NA	NA	NA	NA	Zn_clus, Fungal_trans	Non_effector	r6c1	PKS	3.65306	79.0675	119.757	102.114	up	up	up	ns	ns	ns	4.27135	4.71517	4.64032	0.443814	0.368961	-0.0748536
AC_00415400	Cupin domain	NA	NA	OTHER	NA	NA	NA	NA	NA	NA	NA	NA	Cupin_2	Cytoplasmic	r6c1	PKS	1.56053	136.05	364.46	129.266	up	up	up	ns	ns	ns	6.32772	7.63776	6.46587	1.31004	0.138154	-1.17188
AC_00415500	Belongs to the cytochrome P450 family	NA	NA	OTHER	NA	NA	2.A.57.3.3	hypothetical protein CDV57_01388 [Aspergillus fumigatus]	2.A.57	ENT	Major Facilitator (MFS) Superfamily	NA	p450	Non_effector	r6c1	PKS	0.137392	62.0882	87.6404	44.1207	up	up	up	ns	ns	ns	8.15483	8.68886	7.79767	0.53403	-0.357161	-0.891191
AC_00415600	FAD binding domain	NA	NA	OTHER	NA	NA	NA	NA	NA	NA	NA	NA	FAD_binding_3, FAD_binding_3	Non_effector	r6c1	PKS	0.849831	32.6854	83.5083	32.9779	up	up	up	ns	ns	ns	4.89456	6.22113	5.14069	1.32657	0.246129	-1.08045
AC_00415700	short chain dehydrogenase reductase	NA	NA	OTHER	NA	NA	NA	NA	NA	NA	NA	NA	adh_short	Non_effector	r6c1	PKS	1.52814	30.3249	37.5187	24.8633	up	up	up	ns	ns	ns	3.55146	3.81249	3.2141	0.26102	-0.337367	-0.598388
AC_00415800	GMC oxidoreductase	NA	NA	SP	AA3_2	NA	NA	NA	NA	NA	NA	NA	NAD_binding_8, GMC_oxred_N, GMC_oxred_C	Non_effector	r6c1	PKS	2.20187	206.549	208.435	276.992	up	up	up	ns	ns	ns	6.05317	6.05153	6.5742	-0.00163906	0.521031	0.52267
AC_00415900	iron ion binding	NA	NA	OTHER	NA	NA	NA	NA	NA	NA	NA	NA	p450	Non_effector	r6c1	PKS	7.25412	123.382	196.024	103.777	up	up	up	ns	ns	ns	3.72914	4.37987	3.59249	0.650733	-0.13665	-0.787384
AC_00416000	Short chain dehydrogenase	NA	NA	OTHER	NA	NA	NA	NA	NA	NA	NA	NA	adh_short, adh_short	Non_effector	r6c1	PKS	116.673	728.654	643.792	702.667	up	up	up	ns	ns	ns	2.38702	2.05394	2.32953	-0.333078	-0.0574964	0.275582
AC_00416100	O-methyltransferase activity	NA	NA	OTHER	NA	NA	NA	NA	NA	NA	NA	NA	Methyltransf_2	Non_effector	r6c1	PKS	0.651283	113.912	316.109	88.3027	up	up	up	ns	ns	ns	7.15736	8.63116	7.24427	1.4738	0.0869091	-1.38689
AC_00416400	Cytochrome P450	NA	NA	OTHER	NA	NA	2.A.57.3.3	hypothetical protein CDV57_01388 [Aspergillus fumigatus]	2.A.57	ENT	Major Facilitator (MFS) Superfamily	NA	p450	Non_effector	NA	NA	5.75258	7.79602	21.3889	84.7772	ns	up	up	up	up	up	0.536828	1.59521	3.81195	1.05839	3.27512	2.21674
AC_00416600	Alkaline phosphatase	NA	NA	SP	NA	NA	NA	NA	NA	NA	NA	NA	Alk_phosphatase	Non_effector	NA	NA	0.735009	74.6031	83.1601	10.8399	up	up	up	ns	down	down	6.23641	6.21033	3.62332	-0.026083	-2.61309	-2.58701
AC_00416700	NA	NA	NA	OTHER	NA	NA	NA	NA	NA	NA	NA	NA	NA	Non_effector	NA	NA	17.1111	19.0943	7.25026	8.14886	ns	down	ns	down	down	ns	0.0921516	-1.43302	-0.914328	-1.52517	-1.00648	0.518695
AC_00416800	Belongs to the glycosyl hydrolase 2 family	lacZ; beta-galactosidase [EC:3.2.1.23]	K01190	OTHER	GH2+GH5_16	NA	NA	NA	NA	NA	NA	NA	Glyco_hydro_2_N, Glyco_hydro_2, Glyco_hydro_2_C, LacZ_4, Bgal_small_N, Cellulase	Non_effector	NA	NA	4.76978	8.69651	11.2742	138.881	ns	up	up	ns	up	up	0.975573	1.00024	4.92746	0.0246655	3.95188	3.92722
AC_00416900	glucose import	NA	NA	OTHER	NA	NA	2.A.1.1.141	lactose permease [Aspergillus nidulans]	2.A.1	MFS	Major Facilitator (MFS) Superfamily	CHEBI:6353;alpha-lactose	Sugar_tr, Zn_clus	Non_effector	NA	NA	6.32741	14.0795	20.3721	228.53	up	up	up	ns	up	up	1.21403	1.30824	5.13238	0.094216	3.91836	3.82414
AC_00417000	NA	NA	NA	OTHER	NA	NA	NA	NA	NA	NA	NA	NA	NA	Cytoplasmic/Apoplastic	NA	NA	0.329916	5.3764	1.83368	21.2509	up	ns	up	ns	up	up	4.22567	2.41564	6.00408	-1.81003	1.7784	3.58843
AC_00417100	NA	NA	NA	OTHER	NA	NA	NA	NA	NA	NA	NA	NA	NA	Non_effector	NA	NA	17.391	20.4898	52.2604	25.1362	ns	up	ns	ns	ns	ns	0.468332	1.17087	0.444834	0.702535	-0.0234973	-0.726033
AC_00417300	Fungal cellulose binding domain	E3.2.1.14; chitinase [EC:3.2.1.14]	K01183	SP	GH18	NA	NA	NA	NA	NA	NA	NA	Glyco_hydro_18	Apoplastic	NA	NA	0.177648	2.92918	4.84788	9.21824	up	up	up	ns	up	ns	3.23185	3.43077	5.5683	0.198927	2.33645	2.13752
AC_00417400	Transmembrane amino acid transporter protein	NA	NA	OTHER	NA	NA	NA	NA	NA	NA	NA	NA	Aa_trans	Non_effector	NA	NA	290.335	531.893	265.68	6550.44	ns	ns	up	down	up	up	0.789463	-0.594586	4.29346	-1.38405	3.504	4.88805
AC_00417500	Heterokaryon incompatibility protein (HET)	NA	NA	OTHER	NA	NA	NA	NA	NA	NA	NA	NA	HET	Non_effector	NA	NA	5.44753	21.9803	34.6456	44.7616	up	up	up	ns	ns	ns	1.96791	2.30307	2.74511	0.335159	0.777197	0.442038
AC_00417900	Belongs to the peptidase A1 family	NA	NA	SP	NA	A01A	NA	NA	NA	NA	NA	NA	Asp	Apoplastic	NA	NA	4.17302	15.5153	698.814	7168.65	up	up	up	up	up	up	1.95316	6.96986	10.7709	5.0167	8.81779	3.80108
AC_00418200	Belongs to the TPP enzyme family	PDC, pdc; pyruvate decarboxylase [EC:4.1.1.1]	K01568	OTHER	NA	NA	NA	NA	NA	NA	NA	NA	TPP_enzyme_N, TPP_enzyme_M, TPP_enzyme_C	Non_effector	NA	NA	25.4743	51.2067	123.835	178.529	up	up	up	ns	up	ns	1.0539	2.00517	2.79957	0.951273	1.74567	0.794396
AC_00418300	Serine aminopeptidase, S33	NA	NA	OTHER	NA	NA	NA	NA	NA	NA	NA	NA	Abhydrolase_1	Cytoplasmic	NA	NA	82.6618	74.0292	181.427	190.72	ns	ns	up	ns	up	ns	-0.147791	0.781267	1.12533	0.929058	1.27312	0.344065
AC_00418600	NA	NA	NA	OTHER	NA	NA	NA	NA	NA	NA	NA	NA	NA	Non_effector	NA	NA	2.97423	6.30287	0	5.26577	up	down	ns	down	ns	up	1.11298	-3.47891	0.309166	-4.59189	-0.803811	3.78808
AC_00418700	NA	E3.2.1.58; glucan 1,3-beta-glucosidase [EC:3.2.1.58]	K01210	SP	GH55	NA	NA	NA	NA	NA	NA	NA	Pectate_lyase_3	Non_effector	NA	NA	0.0405498	0	2.17372	0	ns	up	ns	up	ns	down	-1.83055	4.68255	0.291228	6.5131	2.12178	-4.39132
AC_00419300	aaa family atpase	NA	NA	OTHER	NA	NA	NA	NA	NA	NA	NA	NA	AAA	Non_effector	NA	NA	113.36	198.441	236.832	260.828	ns	ns	up	ns	ns	ns	0.82335	0.705949	1.04836	-0.117401	0.225009	0.34241
AC_00419600	NAD(P)H-binding	NA	NA	OTHER	NA	NA	NA	NA	NA	NA	NA	NA	NmrA	Non_effector	NA	NA	352.552	454.628	2059.83	363.947	ns	up	ns	up	ns	down	0.308104	2.11871	-0.123077	1.8106	-0.431181	-2.24178
AC_00419700	Voltage-dependent anion channel	NA	NA	OTHER	NA	NA	2.A.16.4.3	Sulfite transporter Ssu1 OS=Aspergillus fumigatus GN=SSU1 PE=2 SV=1	2.A.16	other	other	CHEBI:9344;sulfurous acid	SLAC1	Non_effector	NA	NA	30.9261	18.6317	65.5366	13.4216	ns	ns	down	up	ns	down	-0.80647	0.620897	-1.4286	1.42737	-0.622128	-2.04949
AC_00419800	FtsH Extracellular	AFG3; AFG3 family protein [EC:3.4.24.-]	K08956	OTHER	NA	M41	3.A.29.1.1	Mitochondrial respiratory chain complexes assembly protein YTA12 OS=Saccharomyces cerevisiae (strain ATCC 204508 / S288c) OX=559292 GN=YTA12 PE=1 SV=2	3.A.29	MIMP	AAA-ATPase Superfamily	NA	FtsH_ext, AAA, AAA_lid_3, Peptidase_M41	Non_effector	NA	NA	304.211	162.752	104.125	84.1335	ns	down	down	down	down	ns	-0.907801	-1.9231	-1.94088	-1.0153	-1.03308	-0.0177794
AC_00420400	CNT family concentrative nucleoside transporter	NA	NA	SP	NA	NA	NA	NA	NA	NA	NA	NA	Asp	Non_effector	NA	NA	14.1276	33.006	31.2039	47.5361	up	ns	up	ns	ns	ns	1.23528	0.733664	1.59482	-0.501615	0.35954	0.861155
AC_00420800	DUF636 domain-containing protein	NA	NA	OTHER	NA	NA	NA	NA	NA	NA	NA	NA	GFA	Non_effector	NA	NA	5.47087	16.5026	153.646	36.4527	up	up	up	up	ns	down	1.64935	4.3327	2.48688	2.68335	0.83753	-1.84582
AC_00420900	NA	NA	NA	OTHER	NA	NA	NA	NA	NA	NA	NA	NA	NA	Cytoplasmic	NA	NA	1.2601	1.96013	24.6293	0.691343	ns	up	ns	up	ns	down	0.589807	3.8818	0.838113	3.29199	0.248306	-3.04368
AC_00421000	FAD binding domain	NA	NA	OTHER	NA	NA	NA	NA	NA	NA	NA	NA	FAD_binding_3	Non_effector	NA	NA	29.1177	64.1486	28.2112	66.5137	up	ns	ns	down	ns	up	1.04678	-0.467797	0.972083	-1.51458	-0.0746989	1.43988
AC_00421100	FAR-17a/AIG1-like protein	NA	NA	OTHER	NA	NA	9.B.203.1.3	Integral membrane protein OS=Ajellomyces dermatitidis (strain ER-3 / ATCC MYA-2586) GN=BDCG_01921 PE=4 SV=1	9.B.203	other	other	NA	Far-17a_AIG1	Non_effector	NA	NA	40.2285	41.681	22.747	27.0133	ns	down	ns	down	ns	ns	0.0244888	-1.28958	-0.684842	-1.31407	-0.709331	0.604734
AC_00421200	Fungal specific transcription factor domain	NA	NA	OTHER	NA	NA	NA	NA	NA	NA	NA	NA	Zn_clus, Fungal_trans_2	Non_effector	NA	NA	12.8861	29.0094	48.7572	36.5439	up	up	up	ns	ns	ns	1.12849	1.54497	1.49782	0.416477	0.369324	-0.0471529
AC_00421400	Belongs to the cytochrome P450 family	NA	NA	OTHER	NA	NA	NA	NA	NA	NA	NA	NA	p450	Non_effector	NA	NA	9.89091	34.5908	63.0948	25.6369	up	up	up	ns	ns	down	1.60917	2.29841	1.27768	0.689248	-0.33149	-1.02074
AC_00421500	Acetyltransferase (GNAT) domain	NA	NA	OTHER	NA	NA	NA	NA	NA	NA	NA	NA	Acetyltransf_7	Non_effector	NA	NA	102.268	49.4093	165.282	241.837	ns	ns	up	up	up	ns	-0.762035	0.336048	1.22223	1.09808	1.98426	0.88618
AC_00421600	NAD-binding of NADP-dependent 3-hydroxyisobutyrate dehydrogenase	HIBADH, mmsB; 3-hydroxyisobutyrate dehydrogenase [EC:1.1.1.31]	K00020	OTHER	NA	NA	NA	NA	NA	NA	NA	NA	NAD_binding_2, NAD_binding_11	Non_effector	NA	NA	1.16979	0.865174	3.25085	5.50493	ns	ns	up	ns	up	ns	-0.578891	1.23895	2.32534	1.81784	2.90423	1.08638
AC_00421900	NA	NA	NA	OTHER	NA	NA	NA	NA	NA	NA	NA	NA	Zn_clus	Non_effector	NA	NA	18.1781	16.7276	9.07384	16.4744	ns	down	ns	down	ns	up	-0.153021	-1.61207	-0.370184	-1.45905	-0.217164	1.24189
AC_00422000	Transporter	SLC30A1, ZNT1; solute carrier family 30 (zinc transporter), member 1	K14688	OTHER	NA	NA	2.A.4.2.2	ZINC/CADMIUM RESISTANCE PROTEIN - Saccharomyces cerevisiae (Baker's yeast).	2.A.4	CDF	Cation Diffusion Facilitator (CDF) Superfamily	CHEBI:3290;cadmium(2+)|CHEBI:10113;zinc(2+)|CHEBI:5584;hydron	Cation_efflux	Non_effector	NA	NA	1.5304	2.37876	3.8955	5.49187	ns	ns	up	ns	up	ns	0.619115	0.775009	1.97226	0.155894	1.35315	1.19725
AC_00422100	Iron/zinc purple acid phosphatase-like protein C	ACP7; acid phosphatase type 7	K22390	SP	NA	NA	NA	NA	NA	NA	NA	NA	Pur_ac_phosph_N, Metallophos, Metallophos_C	Non_effector	NA	NA	412.252	453.47	54.7236	81.8046	ns	down	down	down	down	ns	0.0655421	-3.34182	-2.59242	-3.40736	-2.65796	0.749407
AC_00422200	NA	NA	NA	OTHER	NA	NA	NA	NA	NA	NA	NA	NA	NA	Apoplastic	NA	NA	28.1272	21.0172	3.36676	0	ns	down	down	down	down	down	-0.623599	-3.61096	-8.03044	-2.98736	-7.40684	-4.41947
AC_00422400	Glutathione S-transferase	GST, gst; glutathione S-transferase [EC:2.5.1.18]	K00799	OTHER	NA	NA	NA	NA	NA	NA	NA	NA	MAPEG	Non_effector	NA	NA	244.477	142.257	164.043	144.699	ns	down	ns	ns	ns	ns	-0.802541	-1.0194	-0.877301	-0.216864	-0.0747604	0.142103
AC_00422500	AhpC/TSA antioxidant enzyme	NA	NA	OTHER	NA	NA	NA	NA	NA	NA	NA	NA	AhpC-TSA_2	Non_effector	NA	NA	74.2827	132.454	195.966	58.0987	ns	up	ns	ns	down	down	0.721861	1.00263	-0.655033	0.280771	-1.37689	-1.65767
AC_00422900	Serine carboxypeptidase	NA	NA	SP	NA	S28	NA	NA	NA	NA	NA	NA	Peptidase_S28, Peptidase_S28	Non_effector	r6c2	NRPS	5.74551	26.3303	36.5756	876.949	up	up	up	ns	up	up	1.95537	2.27191	7.17063	0.316533	5.21526	4.89872
AC_00423000	NA	NA	NA	OTHER	NA	NA	NA	NA	NA	NA	NA	NA	NA	Non_effector	r6c2	NRPS	25.1336	70.1211	211.868	252.057	up	up	up	up	up	ns	1.48106	2.70535	3.16458	1.22429	1.68352	0.45923
AC_00423200	Pyridine nucleotide-disulphide oxidoreductase	NA	NA	SP	NA	NA	NA	NA	NA	NA	NA	NA	Pyr_redox_2	Non_effector	r6c2	NRPS	128.94	458.761	47.0432	20.1524	up	down	down	down	down	ns	1.80608	-1.63481	-2.47566	-3.44089	-4.28174	-0.840847
AC_00423300	NA	NA	NA	OTHER	NA	NA	NA	NA	NA	NA	NA	NA	NA	Non_effector	r6c2	NRPS	123.63	162.35	29.2362	166.244	ns	down	ns	down	ns	up	0.4661	-2.32228	0.531819	-2.78838	0.0657197	2.8541
AC_00423400	NA	NA	NA	OTHER	NA	NA	NA	NA	NA	NA	NA	NA	BPL_N	Non_effector	r6c2	NRPS	8.5172	17.7523	61.1527	67.7923	up	up	up	up	up	ns	1.28281	2.58948	3.05239	1.30667	1.76959	0.462917
AC_00423500	AMP-binding enzyme	NA	NA	OTHER	NA	NA	NA	NA	NA	NA	NA	NA	AMP-binding, PP-binding	Non_effector	r6c2	NRPS	7.84049	14.1008	38.5653	36.9263	ns	up	up	up	up	ns	0.837208	1.84058	2.04571	1.00337	1.20851	0.205137
AC_00423600	tripeptidyl peptidase	TPP1, CLN2; tripeptidyl-peptidase I [EC:3.4.14.9]	K01279	SP	NA	S53	NA	NA	NA	NA	NA	NA	Pro-kuma_activ, Peptidase_S8	Non_effector	r6c2	NRPS	4.20885	6.92566	92.9237	1546.42	ns	up	up	up	up	up	0.810157	4.18722	8.78142	3.37707	7.97126	4.59419
AC_00423700	Amino acid transporter	NA	NA	OTHER	NA	NA	NA	NA	NA	NA	NA	NA	Aa_trans	Non_effector	r6c2	NRPS	4.54972	53.6574	773.529	2410.62	up	up	up	up	up	up	3.61246	6.9887	8.8491	3.37624	5.23664	1.8604
AC_00423800	NA	NA	NA	SP	NA	NA	NA	NA	NA	NA	NA	NA	NA	Non_effector	r6c2	NRPS	861.506	561.581	59.2768	44.8451	ns	down	down	down	down	ns	-0.773671	-4.38344	-4.42416	-3.60977	-3.65049	-0.040723
AC_00423900	Amidase	E3.5.1.4, amiE; amidase [EC:3.5.1.4]	K01426	SP	NA	NA	3.A.9.1.1	Toc64 - Pisum sativum (Garden pea).	3.A.9	CEPT or Tic-Toc	ATP-dependent Clp Protease (Clp) Superfamily	CHEBI:8526;protein polypeptide chain	Amidase	Non_effector	r6c2	NRPS	225.087	182.434	46.8078	74.9734	ns	down	down	down	down	up	-0.38827	-2.74828	-1.6938	-2.36001	-1.30553	1.05448
AC_00424000	integral membrane protein	NA	NA	OTHER	NA	NA	NA	NA	NA	NA	NA	NA	Fung_rhodopsin	Non_effector	r6c2	NRPS	125.822	88.5478	65.9713	89.9538	ns	down	ns	ns	ns	ns	-0.502784	-1.33728	-0.656985	-0.8345	-0.1542	0.6803
AC_00424100	Major Facilitator Superfamily	NA	NA	OTHER	NA	NA	NA	NA	NA	NA	NA	NA	MFS_1	Non_effector	r6c2	NRPS	21.8555	35.1858	41.9709	84.6183	ns	ns	up	ns	up	up	0.721807	0.606956	1.77035	-0.114851	1.04854	1.16339
AC_00424400	NA	NA	NA	OTHER	NA	NA	NA	NA	NA	NA	NA	NA	NA	Cytoplasmic	NA	NA	1.51805	0.548472	2.79383	0	down	ns	ns	ns	ns	ns	-1.86657	-0.0180502	-1.89353	1.84852	-0.026954	-1.87548
AC_00424800	Probably involved in the biogenesis of the COX complex	SURF1, SHY1; surfeit locus 1 family protein	K14998	OTHER	NA	NA	3.D.4.8.1	Cytochrome oxidase assembly protein SHY1 OS=Saccharomyces cerevisiae (strain ATCC 204508 / S288c) GN=SHY1 PE=1 SV=1	3.D.4	COX	Azolectin-Cytochrome c Pore-forming (ACCP) Superfamily	NA	SURF1	Non_effector	NA	NA	103.179	56.8237	56.8189	27.7696	ns	down	down	ns	down	ns	-0.901004	-1.30016	-2.16594	-0.399157	-1.26494	-0.865781
AC_00425000	NA	NA	NA	OTHER	NA	NA	NA	NA	NA	NA	NA	NA	Fung_rhodopsin	Non_effector	NA	NA	6.4272	15.8322	32.9182	36.8544	up	up	up	ns	up	ns	1.31259	1.91685	2.39491	0.604265	1.08232	0.478054
AC_00425100	Isocitrate dehydrogenase NAD subunit 1, mitochondrial	NA	NA	OTHER	NA	NA	NA	NA	NA	NA	NA	NA	MFS_1	Non_effector	NA	NA	4.04491	4.80699	12.4344	9.99903	ns	up	up	ns	ns	ns	0.296783	1.26733	1.02164	0.970545	0.724854	-0.245691
AC_00425200	Glucose-repressible protein Grg1	NA	NA	OTHER	NA	NA	NA	NA	NA	NA	NA	NA	Grg1	Cytoplasmic	NA	NA	79.347	58.256	320.999	414.548	ns	up	up	up	up	ns	-0.542008	1.60625	2.46376	2.14826	3.00576	0.857507
AC_00425300	NA	NA	NA	OTHER	NA	NA	NA	NA	NA	NA	NA	NA	NA	Non_effector	NA	NA	51.8252	88.713	323.483	160.484	ns	up	up	up	ns	ns	0.725242	2.2248	1.5674	1.49956	0.842154	-0.657402
AC_00425500	Mitochondrial ribosomal subunit protein	MRPS35; small subunit ribosomal protein S35	K17413	OTHER	NA	NA	NA	NA	NA	NA	NA	NA	MRP-S28	Cytoplasmic	NA	NA	101.934	70.4648	53.3118	45.3973	ns	down	down	ns	ns	ns	-0.541398	-1.29151	-1.1706	-0.750111	-0.629203	0.120908
AC_00426800	Belongs to the short-chain dehydrogenases reductases (SDR) family	NA	NA	OTHER	NA	NA	1.A.115.1.3	SDR family NAD(P)-dependent oxidoreductase [Allonocardiopsis opalescens]	1.A.115	other	other	NA	adh_short	NA	NA	NA	16.0046	12.9585	41.8078	18.5278	ns	up	ns	up	ns	ns	-0.230643	1.06114	0.283382	1.29178	0.514025	-0.777753
AC_00427000	OPT oligopeptide transporter protein	NA	NA	OTHER	NA	NA	2.A.67.2.7	Putative oligopeptide transporter YGL114W OS=Saccharomyces cerevisiae (strain ATCC 204508 / S288c) GN=YGL114W PE=1 SV=1	2.A.67	other	other	CHEBI:7755;oligopeptide	OPT	Non_effector	NA	NA	11.8685	28.6142	160.813	116.878	up	up	up	up	up	ns	1.36092	3.38955	3.38509	2.02863	2.02418	-0.00445494
AC_00427200	Peptidase dimerisation domain	NA	NA	OTHER	NA	M20D	NA	NA	NA	NA	NA	NA	Peptidase_M20, M20_dimer	Non_effector	NA	NA	16.5717	17.5344	23.8983	37.6264	ns	ns	up	ns	ns	up	0.189195	-0.0191101	1.00034	-0.208305	0.811148	1.01945
AC_00427300	Ribosomal protein L21e	RP-L21e, RPL21; large subunit ribosomal protein L21e	K02889	OTHER	NA	NA	NA	NA	NA	NA	NA	NA	Ribosomal_L21e	Cytoplasmic	NA	NA	951.716	839.447	584.521	610.662	ns	down	ns	ns	ns	ns	-0.162124	-1.07652	-0.745275	-0.914398	-0.583151	0.331247
AC_00427400	Belongs to the universal ribosomal protein uS4 family	RP-S9e, RPS9; small subunit ribosomal protein S9e	K02997	OTHER	NA	NA	NA	NA	NA	NA	NA	NA	Ribosomal_S4, S4	Cytoplasmic	NA	NA	489.734	456.773	218.288	284.174	ns	down	ns	down	ns	ns	-0.126743	-1.58987	-0.928739	-1.46312	-0.801996	0.661128
AC_00427500	Saccharomyces cerevisiae YPR063C	NA	NA	OTHER	NA	NA	NA	NA	NA	NA	NA	NA	ASTER	Non_effector	NA	NA	230.849	167.492	86.6789	138.967	ns	down	ns	down	ns	ns	-0.476547	-1.78987	-0.853868	-1.31332	-0.37732	0.935999
AC_00427800	PRELI-like family	pabC; 4-amino-4-deoxychorismate lyase [EC:4.1.3.38]	K02619	OTHER	NA	NA	NA	NA	NA	NA	NA	NA	PRELI	Non_effector	NA	NA	814.681	415.534	92.9361	134.772	down	down	down	down	down	ns	-1.04051	-3.53338	-2.75944	-2.49287	-1.71893	0.773945
AC_00428000	Plays an essential role in the assembly of succinate dehydrogenase (SDH), an enzyme complex (also referred to as respiratory complex II) that is a component of both the tricarboxylic acid (TCA) cycle and the mitochondrial electron transport chain, and which couples the oxidation of succinate to fumarate with the reduction of ubiquinone (coenzyme Q) to ubiquinol. Required for flavinylation (covalent attachment of FAD) of the flavoprotein subunit of the SDH catalytic dimer	NA	NA	OTHER	NA	NA	NA	NA	NA	NA	NA	NA	Sdh5	Non_effector	NA	NA	291.644	149.818	66.507	107.764	ns	down	down	down	ns	ns	-0.826479	-2.35769	-1.43787	-1.53122	-0.611389	0.919826
AC_00428200	emp24/gp25L/p24 family/GOLD	TMED10, ERV25; p24 family protein delta-1	K20352	SP	NA	NA	NA	NA	NA	NA	NA	NA	EMP24_GP25L	Non_effector	NA	NA	252.747	194.634	105.63	144.333	ns	down	ns	down	ns	ns	-0.358531	-1.65562	-0.951599	-1.29708	-0.593069	0.704016
AC_00428400	Malate dehydrogenase	NA	NA	SP	NA	NA	NA	NA	NA	NA	NA	NA	DUF3455	Apoplastic	NA	NA	8.09071	37.8027	45.1393	108.331	up	up	up	ns	up	up	1.99714	1.95323	3.52844	-0.0439085	1.5313	1.57521
AC_00428600	Forkhead associated domain	NA	NA	OTHER	NA	NA	NA	NA	NA	NA	NA	NA	FHA	Non_effector	NA	NA	122.526	139.429	323.891	238.143	ns	up	ns	ns	ns	ns	0.208054	1.00596	0.854472	0.797911	0.646418	-0.151492
AC_00428800	NA	NA	NA	OTHER	NA	NA	NA	NA	NA	NA	NA	NA	NA	Non_effector	NA	NA	37.4565	83.1063	244.709	171.992	up	up	up	up	up	ns	1.04217	2.37255	2.09633	1.33038	1.05416	-0.276226
AC_00429000	Membrane-associating domain	NA	NA	OTHER	NA	NA	NA	NA	NA	NA	NA	NA	MARVEL	Non_effector	NA	NA	340.102	337.49	205.99	158.946	ns	down	down	down	down	ns	-0.102939	-1.18551	-1.25931	-1.08257	-1.15637	-0.0738021
AC_00429200	meiotically up-regulated 65 protein	NA	NA	OTHER	NA	NA	NA	NA	NA	NA	NA	NA	NA	Cytoplasmic	NA	NA	37.2617	27.8616	27.8006	23.2183	ns	ns	down	ns	ns	ns	-0.614073	-0.932846	-1.06054	-0.318773	-0.446472	-0.127699
AC_00429600	Proteasome subunit alpha type	PSMA6; 20S proteasome subunit alpha 1 [EC:3.4.25.1]	K02730	OTHER	NA	T01A	NA	NA	NA	NA	NA	NA	Proteasome_A_N, Proteasome	Non_effector	NA	NA	432.749	272.939	182.69	178.583	ns	down	down	ns	ns	ns	-0.674248	-1.65004	-1.3849	-0.975788	-0.710648	0.26514
AC_00429700	NA	NA	NA	OTHER	NA	NA	NA	NA	NA	NA	NA	NA	NA	Cytoplasmic	NA	NA	4.31213	4.04929	31.0866	4.80192	ns	up	ns	up	ns	down	-0.181461	2.36383	0.158027	2.54529	0.339488	-2.2058
AC_00430700	Thiopurine S-methyltransferase (TPMT)	HOL; methyl halide transferase [EC:2.1.1.165]	K21552	OTHER	NA	NA	NA	NA	NA	NA	NA	NA	TPMT	Non_effector	NA	NA	359.742	233.825	179.085	130.88	ns	down	down	ns	down	ns	-0.478201	-1.40556	-1.52568	-0.92736	-1.04748	-0.120117
AC_00430800	Major Facilitator Superfamily	NA	NA	OTHER	NA	NA	2.A.1.2.43	Uncharacterized transporter YBR043C OS=Saccharomyces cerevisiae GN=YBR043C PE=1 SV=1	2.A.1	MFS	Major Facilitator (MFS) Superfamily	CHEBI:8301;polyamine macromolecule|CHEBI:3139;bleomycin A2|CHEBI:8719;quinidine|CHEBI:3722;cisplatin	MFS_1	Non_effector	NA	NA	67.6096	64.6146	43.8669	50.0975	ns	down	ns	down	ns	ns	0.000627883	-1.03841	-0.529901	-1.03904	-0.530528	0.508507
AC_00431000	NA	NA	NA	OTHER	NA	NA	NA	NA	NA	NA	NA	NA	NA	Non_effector	NA	NA	51.6218	28.136	33.0339	27.9025	ns	down	down	ns	ns	ns	-0.932208	-1.05695	-1.14766	-0.124742	-0.215448	-0.0907067
AC_00431200	NMT1/THI5 like	THI5; pyrimidine precursor biosynthesis enzyme	K18278	OTHER	NA	NA	3.A.1.17.11	NMT1/THI5 like domain protein OS=Thermobaculum terrenum (strain ATCC BAA-798 / YNP1) GN=Tter_0402 PE=4 SV=1	3.A.1	ABC	ArsA ATPase (ArsA) Superfamily	CHEBI:8843;riboflavin	NMT1	Non_effector	NA	NA	670.259	1102.75	64.0599	64.3207	ns	down	down	down	down	ns	0.599495	-3.75054	-3.51929	-4.35003	-4.11878	0.231247
AC_00431300	Protein of unknown function (DUF541)	NA	NA	OTHER	NA	NA	NA	NA	NA	NA	NA	NA	SIMPL	Non_effector	NA	NA	168.55	82.9709	108.411	62.3844	ns	down	down	ns	ns	ns	-0.987046	-1.05827	-1.57506	-0.0712228	-0.588014	-0.516792
AC_00431600	response to estrogen	NA	NA	SP	NA	NA	NA	NA	NA	NA	NA	NA	NA	Non_effector	NA	NA	99.7938	380.875	387.123	87.7937	up	up	ns	ns	down	down	1.7645	1.52099	-0.429221	-0.243516	-2.19373	-1.95021
AC_00431700	Belongs to the peptidase A1 family	NA	NA	SP	NA	NA	8.A.128.5.5	hypothetical protein DOTSEDRAFT_74983 [Dothistroma septosporum NZE10]	8.A.128	other	other	NA	Asp	Non_effector	NA	NA	83.0736	206.346	295.848	112.075	up	up	ns	ns	ns	down	1.22472	1.46605	0.375998	0.241328	-0.848727	-1.09006
AC_00431900	60S ribosomal protein L34	RP-L34e, RPL34; large subunit ribosomal protein L34e	K02915	OTHER	NA	NA	NA	NA	NA	NA	NA	NA	Ribosomal_L34e	Cytoplasmic	NA	NA	934.755	806.567	383.366	513.052	ns	down	ns	down	ns	ns	-0.207743	-1.6485	-0.969973	-1.44075	-0.76223	0.678525
AC_00432000	Protein of unknown function (DUF498/DUF598)	NDUFAF3; NADH dehydrogenase [ubiquinone] 1 alpha subcomplex assembly factor 3	K09008	OTHER	NA	NA	NA	NA	NA	NA	NA	NA	DUF498	Non_effector	NA	NA	102.425	74.2736	78.8115	37.7432	ns	ns	down	ns	down	ns	-0.474727	-0.750594	-1.55661	-0.275867	-1.08189	-0.806021
AC_00432100	Myb-like DNA-binding domain	NA	NA	OTHER	NA	NA	NA	NA	NA	NA	NA	NA	Myb_DNA-binding	Cytoplasmic	NA	NA	66.3313	120.423	220.556	119.764	ns	up	ns	ns	ns	ns	0.893614	1.41269	0.762237	0.519072	-0.131376	-0.650449
AC_00432200	Myb-like DNA-binding domain	NA	NA	OTHER	NA	NA	NA	NA	NA	NA	NA	NA	Myb_DNA-bind_6	Non_effector	NA	NA	8.114	17.863	27.4376	6.04387	ns	up	ns	ns	ns	down	0.921104	1.30533	-0.000701144	0.384228	-0.921805	-1.30603
AC_00432300	NA	NA	NA	OTHER	NA	NA	NA	NA	NA	NA	NA	NA	NA	Non_effector	NA	NA	38.0264	39.1895	92.8347	40.5624	ns	up	ns	ns	ns	ns	0.140803	1.03703	0.193808	0.896228	0.0530043	-0.843224
AC_00432700	Ribosomal protein S19e	RP-S19e, RPS19; small subunit ribosomal protein S19e	K02966	OTHER	NA	NA	NA	NA	NA	NA	NA	NA	Ribosomal_S19e	Cytoplasmic	NA	NA	730.901	714.192	295.249	398.159	ns	down	ns	down	ns	ns	-0.0378111	-1.73213	-0.997394	-1.69432	-0.959583	0.73474
AC_00432900	Carboxylesterase family	NA	NA	OTHER	NA	NA	NA	NA	NA	NA	NA	NA	Abhydrolase_3	Non_effector	NA	NA	9.64267	14.4592	8.10992	26.2272	ns	ns	up	down	ns	up	0.549727	-0.468511	1.28341	-1.01824	0.733688	1.75193
AC_00433000	SpoU rRNA Methylase family	MRM1, PET56; 21S rRNA (GM2251-2'-O)-methyltransferase [EC:2.1.1.-]	K15507	OTHER	NA	NA	NA	NA	NA	NA	NA	NA	SpoU_sub_bind, SpoU_methylase	Non_effector	NA	NA	58.5507	25.0089	28.3639	15.1923	down	down	down	ns	ns	ns	-1.24606	-1.40384	-2.20596	-0.157775	-0.959894	-0.802119
AC_00433200	Dihydroorotase	URA4, pyrC; dihydroorotase [EC:3.5.2.3]	K01465	OTHER	NA	NA	NA	NA	NA	NA	NA	NA	Amidohydro_1	Non_effector	NA	NA	270.115	187.663	167.264	122.219	ns	down	down	ns	ns	ns	-0.474423	-1.10607	-1.28346	-0.631646	-0.809041	-0.177396
AC_00433300	NA	NA	NA	OTHER	NA	NA	NA	NA	NA	NA	NA	NA	CorA	Non_effector	NA	NA	28.8349	22.1268	17.7425	22.6259	ns	down	ns	ns	ns	ns	-0.450174	-1.1023	-0.616087	-0.652129	-0.165912	0.486216
AC_00434000	Belongs to the glycosyl hydrolase 18 family	E3.2.1.14; chitinase [EC:3.2.1.14]	K01183	SP	NA	NA	NA	NA	NA	NA	NA	NA	NA	Non_effector	NA	NA	219.836	307.749	23.9405	125.481	ns	down	ns	down	down	up	0.351602	-3.54079	-0.937232	-3.89239	-1.28883	2.60356
AC_00434100	GPR1/FUN34/yaaH family	K07034; uncharacterized protein	K07034	OTHER	NA	NA	2.A.96.2.1	AlcS OS=Emericella nidulans GN=alcS PE=4 SV=1	2.A.96	other	other	CHEBI:50434;alcaligin	Gpr1_Fun34_YaaH	Non_effector	NA	NA	6.10168	8.51885	2.0316	7.71078	ns	down	ns	down	ns	up	0.491601	-1.97782	0.184778	-2.46942	-0.306823	2.1626
AC_00435000	RTA1 like protein	NA	NA	OTHER	NA	NA	NA	NA	NA	NA	NA	NA	RTA1	Non_effector	NA	NA	6.39982	8.30256	45.7366	33.2503	ns	up	up	up	up	ns	0.389256	2.33947	2.13071	1.95021	1.74146	-0.208753
AC_00435200	Belongs to the mitochondrial carrier (TC 2.A.29) family	SLC25A33_36, RIM2; solute carrier family 25, member 33/36	K15116	OTHER	NA	NA	2.A.29.10.4	2.A.29.10.4 Mitochondrial carrier protein RIM2	2.A.29	MC	Mitochondrial Carrier (MC) Superfamily	CHEBI:61417;TDP(3-)|CHEBI:9533;thiamine(1+) monophosphate|CHEBI:3285;CTP|CHEBI:10530;dTTP|CHEBI:9850;UTP|CHEBI:8675;pyrimidine	Mito_carr, Mito_carr, Mito_carr	Non_effector	NA	NA	149.523	67.7049	39.6586	24.133	down	down	down	down	down	ns	-1.10927	-2.31921	-2.71022	-1.20994	-1.60095	-0.391015
AC_00435900	Glutathione S-transferase, N-terminal domain	NA	NA	OTHER	NA	NA	NA	NA	NA	NA	NA	NA	GST_N_2	Non_effector	NA	NA	16.8605	36.5704	58.055	43.5781	up	up	up	ns	ns	ns	1.09885	1.40015	1.38872	0.3013	0.289869	-0.0114305
AC_00436100	NA	NA	NA	OTHER	NA	NA	NA	NA	NA	NA	NA	NA	Zn_clus	Non_effector	NA	NA	34.9657	24.6873	20.6202	20.1863	ns	down	down	ns	ns	ns	-0.586796	-1.26238	-1.11655	-0.675587	-0.529759	0.145828
AC_00436200	NA	NA	NA	OTHER	NA	NA	NA	NA	NA	NA	NA	NA	NA	Non_effector	NA	NA	24.4644	15.7676	5.15039	13.8355	ns	down	down	down	ns	ns	-0.844794	-2.74142	-1.16096	-1.89663	-0.316168	1.58046
AC_00436300	NA	NA	NA	OTHER	NA	NA	NA	NA	NA	NA	NA	NA	NA	Non_effector	NA	NA	30.9806	17.4977	11.3701	18.6238	down	down	down	ns	ns	ns	-1.02618	-1.94761	-1.0663	-0.921425	-0.0401169	0.881308
AC_00436400	Enoyl-(Acyl carrier protein) reductase	NA	NA	OTHER	NA	NA	NA	NA	NA	NA	NA	NA	adh_short	Non_effector	NA	NA	20.3162	23.8748	67.7312	92.1972	ns	up	up	up	up	ns	0.283994	1.40558	2.10031	1.12159	1.81631	0.694721
AC_00436500	Divergent CRAL/TRIO domain	NA	NA	OTHER	NA	NA	9.B.17.1.3	motile sperm domain-containing protein 2 [Cyprinodon tularosa]	9.B.17	VAP	Vesicle-associated Membrane Protein (VAMP) Superfamily	NA	CRAL_TRIO_N, CRAL_TRIO	Non_effector	NA	NA	8.27996	32.0564	68.3215	127.673	up	up	up	ns	up	ns	1.87348	2.63467	3.74738	0.761193	1.8739	1.11271
AC_00436700	Protein of unknown function (DUF3712)	NA	NA	OTHER	NA	NA	NA	NA	NA	NA	NA	NA	DUF3712	Non_effector	NA	NA	192.033	196.573	133.578	540.51	ns	ns	up	ns	up	up	0.0270071	-0.909673	1.32375	-0.93668	1.29674	2.23342
AC_00436800	NA	NA	NA	SP	NA	NA	NA	NA	NA	NA	NA	NA	NA	Non_effector	NA	NA	92.9071	121.961	111.506	523.207	ns	ns	up	ns	up	up	0.384343	-0.142381	2.35457	-0.526724	1.97022	2.49695
AC_00437000	O-methyltransferase	NA	NA	OTHER	NA	NA	9.B.313.1.7	Integral membrane protein OS=Magnaporthe grisea OX=148305 GN=PTH11 PE=4 SV=1	9.B.313	other	other	NA	Fung_rhodopsin	Non_effector	NA	NA	6.53872	5.9086	12.2586	2.47035	ns	ns	down	ns	down	down	-0.171178	0.457197	-1.77384	0.628375	-1.60267	-2.23104
AC_00437100	O-methyltransferase	NA	NA	OTHER	NA	NA	NA	NA	NA	NA	NA	NA	Methyltransf_2	Non_effector	NA	NA	40.5176	66.4572	76.7544	128.684	ns	ns	up	ns	ns	ns	0.695806	0.527896	1.494	-0.16791	0.79819	0.9661
AC_00437200	Major Facilitator Superfamily	NA	NA	OTHER	NA	NA	2.A.1.2.113	MFS transporter, putative [Aspergillus clavatus NRRL 1]	2.A.1	MFS	Major Facilitator (MFS) Superfamily	NA	MFS_1	Non_effector	NA	NA	22.1541	9.02135	8.50841	7.26569	ns	down	down	ns	ns	ns	-0.92667	-1.7529	-1.71371	-0.826226	-0.787041	0.0391848
AC_00437300	Chitin synthesis regulation, resistance to Congo red	NA	NA	OTHER	NA	NA	NA	NA	NA	NA	NA	NA	RCR	Cytoplasmic/Apoplastic	NA	NA	7.53294	5.53762	35.7168	3.10863	ns	up	down	up	down	down	-0.0254171	1.60752	-1.71996	1.63293	-1.69454	-3.32747
AC_00437500	Splits internally a 1,3-beta-glucan molecule and transfers the newly generated reducing end (the donor) to the non- reducing end of another 1,3-beta-glucan molecule (the acceptor) forming a 1,3-beta linkage, resulting in the elongation of 1,3- beta-glucan chains in the cell wall	GAS5; 1,3-beta-glucanosyltransferase GAS5 [EC:2.4.1.-]	K22836	OTHER	GH72	NA	NA	NA	NA	NA	NA	NA	Glyco_hydro_72	Non_effector	NA	NA	3.36848	16.6617	145.971	29.7902	up	up	up	up	ns	down	2.27753	5.0254	2.93648	2.74787	0.658946	-2.08892
AC_00437600	Calcineurin-like phosphoesterase	NA	NA	OTHER	NA	NA	NA	NA	NA	NA	NA	NA	Metallophos	Cytoplasmic	NA	NA	15.0638	10.7694	8.35104	21.4972	ns	down	ns	ns	up	up	-0.513885	-1.31788	0.492066	-0.803995	1.00595	1.80995
AC_00437700	Mortierella verticillata NRRL 6337	NA	NA	SP	NA	NA	NA	NA	NA	NA	NA	NA	NA	Apoplastic	NA	NA	8.69494	3.95908	5.17893	85.7431	down	ns	up	ns	up	up	-1.13602	-1.18799	3.51857	-0.0519689	4.65459	4.70656
AC_00437900	NA	NA	NA	OTHER	NA	NA	NA	NA	NA	NA	NA	NA	NA	Non_effector	NA	NA	19.8532	25.4795	1.05257	0.966784	ns	down	down	down	down	ns	0.179515	-4.3838	-4.55846	-4.56331	-4.73797	-0.174659
AC_00438000	Glycosyl hydrolase family 76	E3.2.1.101; mannan endo-1,6-alpha-mannosidase [EC:3.2.1.101]	K08257	SP	GH76	NA	NA	NA	NA	NA	NA	NA	Glyco_hydro_76	Non_effector	NA	NA	15.9921	21.0394	23.6643	112.847	ns	ns	up	ns	up	up	0.454346	0.209166	2.70926	-0.245181	2.25491	2.50009
AC_00438100	Catalyzes the NAD( )-dependent oxidation of formate to carbon dioxide. Formate oxidation is the final step in the methanol oxidation pathway in methylotrophic microorganisms. Has a role in the detoxification of exogenous formate in non- methylotrophic organisms	FDH; formate dehydrogenase [EC:1.17.1.9]	K00122	OTHER	NA	NA	NA	NA	NA	NA	NA	NA	2-Hacid_dh, 2-Hacid_dh_C	Non_effector	NA	NA	352.43	1296.57	117.56	182.137	up	down	ns	down	down	up	1.80141	-1.93723	-0.77503	-3.73864	-2.57644	1.1622
AC_00438300	Phosphoesterase family	NA	NA	SP	NA	NA	NA	NA	NA	NA	NA	NA	Phosphoesterase	Apoplastic	NA	NA	0.621273	2.48106	3.77533	100.005	up	up	up	ns	up	up	2.41346	2.22128	7.72617	-0.192186	5.31271	5.50489
AC_00438500	Peroxidase, family 2	NA	NA	SP	NA	NA	NA	NA	NA	NA	NA	NA	Peroxidase_2	Non_effector	NA	NA	0.431943	3.2297	4.78454	4.07998	up	up	up	ns	ns	ns	2.64536	2.96758	2.75721	0.322226	0.111854	-0.210372
AC_00438600	NA	NA	NA	SP	NA	T03	NA	NA	NA	NA	NA	NA	NA	Non_effector	NA	NA	335.601	794.738	225.271	89.5606	up	down	down	down	down	ns	1.14686	-1.10374	-1.92797	-2.2506	-3.07483	-0.824238
AC_00438700	glyoxalase bleomycin resistance protein dioxygenase	NA	NA	OTHER	NA	NA	NA	NA	NA	NA	NA	NA	NA	Cytoplasmic	NA	NA	30.4484	24.927	25.7139	6.00231	ns	ns	down	ns	down	down	-0.297804	-0.606627	-2.38099	-0.308823	-2.08319	-1.77437
AC_00438800	Bacteriocin-protection, YdeI or OmpD-Associated	NA	NA	OTHER	NA	NA	NA	NA	NA	NA	NA	NA	OmdA	Cytoplasmic	NA	NA	7.31902	6.91266	2.87354	11.368	ns	down	ns	ns	ns	up	-0.346911	-1.97546	0.416854	-1.62855	0.763765	2.39231
AC_00438900	NA	NA	NA	OTHER	NA	NA	NA	NA	NA	NA	NA	NA	Acetyltransf_10	Non_effector	NA	NA	166.023	93.1744	93.0907	185.178	ns	down	ns	ns	ns	up	-0.566516	-1.29651	0.00143541	-0.729995	0.567951	1.29795
AC_00439100	Major Facilitator Superfamily	NA	NA	OTHER	NA	NA	2.A.1.19.48	Putative uncharacterized protein OS=Aspergillus terreus (strain NIH 2624 / FGSC A1156) GN=ATEG_01071 PE=4 SV=1	2.A.1	MFS	Major Facilitator (MFS) Superfamily	NA	MFS_1	Non_effector	NA	NA	24.3359	44.9871	96.4451	86.8689	ns	up	up	ns	ns	ns	0.92871	1.60943	1.82895	0.680721	0.900239	0.219518
AC_00439500	Gnat family	NA	NA	OTHER	NA	NA	NA	NA	NA	NA	NA	NA	Acetyltransf_1	Non_effector	NA	NA	45.7859	13.7155	90.8599	78.6073	down	ns	ns	up	up	ns	-1.51462	0.569636	0.809023	2.08425	2.32364	0.239387
AC_00439800	Domain of unknown function (DUF202)	NA	NA	OTHER	NA	NA	9.B.51.1.5	Uncharacterized protein (Fragment) OS=Scheffersomyces stipitis (strain ATCC 58785 / CBS 6054 / NBRC 10063 / NRRL Y-11545) GN=PICST_64135 PE=4 SV=2	9.B.51	YidH	Polyphosphate Polymerase/YidH (PoPo) Superfamily	NA	DUF202	Non_effector	NA	NA	18.6777	14.3417	61.159	28.0716	ns	up	ns	up	ns	ns	-0.514238	1.26994	0.359258	1.78418	0.873496	-0.91068
AC_00440000	Pyridoxamine 5'-phosphate oxidase	pdxH, PNPO; pyridoxamine 5'-phosphate oxidase [EC:1.4.3.5]	K00275	OTHER	NA	NA	2.A.7.2.4	Pyridoxamine phosphate oxidase, putative OS=Penicillium digitatum (strain PHI26 / CECT 20796) GN=PDIG_48160 PE=4 SV=1	2.A.7	DMT	Drug/Metabolite Transporter (DMT) Superfamily	CHEBI:10545;electron	Putative_PNPOx, PNP_phzG_C	Non_effector	NA	NA	223.332	110.171	71.595	45.6128	ns	down	down	down	down	ns	-0.948833	-2.02869	-2.37735	-1.07986	-1.42852	-0.348658
AC_00440500	Glycoside hydrolase family 13 protein	AGL; glycogen debranching enzyme [EC:2.4.1.25 3.2.1.33]	K01196	OTHER	GH13_25	NA	NA	NA	NA	NA	NA	NA	hGDE_N, hDGE_amylase, hGDE_central, GDE_C	Non_effector	NA	NA	54.2086	40.4065	37.2521	28.9606	ns	ns	down	ns	ns	ns	-0.469077	-0.996513	-1.07147	-0.527436	-0.602396	-0.0749608
AC_00440800	Major Facilitator Superfamily	NA	NA	OTHER	NA	NA	2.A.1.14.11	High-affinity nicotinic acid transporter (Nicotinic acid permease) - Saccharomyces cerevisiae (Baker's yeast).	2.A.1	MFS	Major Facilitator (MFS) Superfamily	CHEBI:32544;nicotinate	MFS_1	Non_effector	NA	NA	8.56166	30.7808	32.7939	49.3837	up	up	up	ns	ns	ns	1.70835	1.44693	2.41904	-0.261415	0.710693	0.972109
AC_00441100	Belongs to the cytochrome P450 family	CYP51; sterol 14alpha-demethylase [EC:1.14.14.154 1.14.15.36]	K05917	OTHER	NA	NA	NA	NA	NA	NA	NA	NA	p450	Non_effector	NA	NA	156.523	149.207	84.7974	181.841	ns	down	ns	down	ns	up	-0.0794396	-1.26008	0.10744	-1.18064	0.186879	1.36752
AC_00441300	PHP domain	E3.1.3.15B; histidinol-phosphatase (PHP family) [EC:3.1.3.15]	K04486	OTHER	NA	NA	NA	NA	NA	NA	NA	NA	PHP	Non_effector	NA	NA	110.453	96.7581	67.7987	135.69	ns	down	ns	ns	ns	up	-0.170292	-1.10209	0.0860088	-0.931802	0.2563	1.1881
AC_00441400	Peptidylprolyl isomerase	FKBP1; FK506-binding protein 1 [EC:5.2.1.8]	K09568	OTHER	NA	NA	8.A.11.1.2	Peptidyl-prolyl cis-trans isomerase FKBP1A OS=Homo sapiens GN=FKBP1A PE=1 SV=2	8.A.11	other	other	NA	FKBP_C	Cytoplasmic	NA	NA	1255.16	936.364	374.751	455.333	ns	down	down	down	down	ns	-0.526996	-2.17705	-1.63242	-1.65006	-1.10542	0.544635
AC_00441700	NA	NA	NA	OTHER	NA	NA	NA	NA	NA	NA	NA	NA	NA	Cytoplasmic	NA	NA	5.44445	4.0941	17.3092	3.19591	ns	up	ns	up	ns	down	-0.29708	1.26701	-0.635383	1.56409	-0.338302	-1.90239
AC_00442100	Required for mitochondrial cytochrome c oxidase (COX) assembly and respiration	CMC2; COX assembly mitochondrial protein 2	K18172	OTHER	NA	NA	NA	NA	NA	NA	NA	NA	Cmc1	Cytoplasmic	NA	NA	259.861	159.285	98.9192	75.8865	ns	down	down	down	down	ns	-0.784012	-1.79077	-1.90972	-1.00676	-1.12571	-0.118944
AC_00442300	Histone-like transcription factor (CBF/NF-Y) and archaeal histone	NFYB, HAP3; nuclear transcription Y subunit beta	K08065	OTHER	NA	NA	NA	NA	NA	NA	NA	NA	CBFD_NFYB_HMF	Cytoplasmic	NA	NA	58.1219	72.8189	84.5513	134.401	ns	ns	up	ns	ns	ns	0.276199	0.178057	1.08039	-0.0981417	0.80419	0.902332
AC_00442400	Belongs to the cytochrome P450 family	NA	NA	OTHER	NA	NA	NA	NA	NA	NA	NA	NA	p450	Non_effector	NA	NA	40.2242	89.3694	134.937	87.1414	up	up	ns	ns	ns	ns	1.0706	1.28093	0.968817	0.210331	-0.101784	-0.312115
AC_00442700	A domain family that is part of the cupin metalloenzyme superfamily.	NA	NA	OTHER	NA	NA	NA	NA	NA	NA	NA	NA	F-box-like, Cupin_8	Non_effector	NA	NA	20.6751	17.1105	14.4067	9.18105	ns	ns	down	ns	ns	ns	-0.343329	-0.938825	-1.29206	-0.595497	-0.948727	-0.35323
AC_00442900	NA	NA	NA	OTHER	NA	NA	NA	NA	NA	NA	NA	NA	NA	Non_effector	NA	NA	90.5566	51.6414	33.5781	43.5414	ns	down	down	down	ns	ns	-0.684384	-1.83455	-1.00274	-1.15016	-0.318353	0.831809
AC_00443200	Peptidase dimerisation domain	NA	NA	OTHER	NA	M20D	NA	NA	NA	NA	NA	NA	Peptidase_M20, M20_dimer	Non_effector	NA	NA	1.89583	1.52018	3.54924	6.43698	ns	ns	up	ns	up	ns	-0.191796	0.789198	2.06919	0.980994	2.26099	1.28
AC_00443300	PPIases accelerate the folding of proteins. It catalyzes the cis-trans isomerization of proline imidic peptide bonds in oligopeptides	E5.2.1.8; peptidylprolyl isomerase [EC:5.2.1.8]	K01802	OTHER	NA	NA	1.A.129.1.1	Peptidyl-prolyl cis-trans isomerase F, mitochondrial OS=Homo sapiens OX=9606 GN=PPIF PE=1 SV=1	1.A.129	other	other	CHEBI:25367;molecule	Pro_isomerase	Non_effector	NA	NA	1235.26	1384.61	783.546	805.547	ns	down	ns	down	ns	ns	0.13579	-1.06838	-0.72599	-1.20417	-0.86178	0.342394
AC_00443800	Methyltransferase domain	NA	NA	OTHER	NA	NA	NA	NA	NA	NA	NA	NA	Methyltransf_23	Non_effector	NA	NA	163.92	182.782	95.208	285.257	ns	down	ns	down	ns	up	0.118676	-1.20795	0.608744	-1.32662	0.490068	1.81669
AC_00444400	AMP-binding enzyme C-terminal domain	4CL; 4-coumarate--CoA ligase [EC:6.2.1.12]	K01904	OTHER	NA	NA	4.C.1.1.7	4-coumarate--CoA ligase 1 - Arabidopsis thaliana (Mouse-ear cress).	4.C.1	other	other	CHEBI:4984;fatty acid	AMP-binding, AMP-binding_C	Non_effector	NA	NA	5.82851	12.7148	21.5638	26.4903	up	up	up	ns	ns	ns	1.17777	1.55631	1.89671	0.378542	0.718944	0.340402
AC_00444600	NA	NA	NA	OTHER	NA	NA	NA	NA	NA	NA	NA	NA	NA	Cytoplasmic	NA	NA	36.7554	5.55552	8.35016	10.9969	down	down	down	ns	ns	ns	-2.27937	-2.59966	-2.09379	-0.320288	0.185579	0.505866
AC_00444700	FAD binding domain	NA	NA	OTHER	NA	NA	NA	NA	NA	NA	NA	NA	FAD_binding_3	Cytoplasmic	NA	NA	19.3162	3.18988	11.7799	5.71325	down	ns	down	ns	ns	ns	-1.93454	-1.18309	-2.17768	0.751448	-0.243141	-0.994589
AC_00444800	Methylmalonyl-CoA decarboxylase, alpha subunit	NA	NA	OTHER	NA	NA	3.B.1.1.2	ALPHA-SUBUNIT,METHYLMALONYL-COA DECARBOXYLASE - Veillonella parvula.	3.B.1	NaT-DC	CPA Superfamily	CHEBI:9175;sodium(1+)	Carboxyl_trans	Non_effector	NA	NA	14.4667	13.447	5.59637	11.2234	ns	down	ns	down	ns	up	-0.0388543	-1.61762	-0.130333	-1.57877	-0.0914791	1.48729
AC_00445000	zinc-finger of a C2HC-type	NA	NA	OTHER	NA	NA	NA	NA	NA	NA	NA	NA	zf-C2H2_4, zf-met, zf-C2H2_jaz, zf-met, zf-C2H2_jaz, zf-met, zf-met	Cytoplasmic	NA	NA	26.1913	96.8708	57.3874	93.2108	up	ns	up	down	ns	ns	1.81847	0.736061	1.66144	-1.08241	-0.157023	0.925384
AC_00445200	D-Tyr-tRNA(Tyr) deacylase	dtd, DTD; D-aminoacyl-tRNA deacylase [EC:3.1.1.96]	K07560	OTHER	NA	NA	NA	NA	NA	NA	NA	NA	Tyr_Deacylase	Cytoplasmic	NA	NA	70.0359	52.874	44.5962	35.6395	ns	down	down	ns	ns	ns	-0.403661	-1.00781	-1.05412	-0.604149	-0.650462	-0.046313
AC_00445400	zinc finger	NA	NA	OTHER	NA	NA	NA	NA	NA	NA	NA	NA	NA	Cytoplasmic	NA	NA	29.5511	27.7021	620.375	105.984	ns	up	up	up	up	down	0.0626543	4.03912	1.74299	3.97647	1.68034	-2.29613
AC_00445500	Isochorismatase family	NA	NA	OTHER	NA	NA	NA	NA	NA	NA	NA	NA	Isochorismatase, 2OG-FeII_Oxy_2	Non_effector	NA	NA	28.8824	32.9715	206.707	75.3636	ns	up	up	up	up	down	0.129805	2.41398	1.20576	2.28418	1.07595	-1.20823
AC_00445600	Na+ dependent nucleoside transporter C-terminus	TC.CNT; concentrative nucleoside transporter, CNT family	K03317	OTHER	NA	NA	2.A.41.2.7	H+/nucleoside cotransporter - Candida albicans (Yeast).	2.A.41	other	other	CHEBI:5584;hydron|CHEBI:7647;nucleoside	Nucleos_tra2_N, Gate, Nucleos_tra2_C	Non_effector	NA	NA	43.2002	68.1729	1272.51	328.588	ns	up	up	up	up	down	0.531679	4.49816	2.68719	3.96648	2.15551	-1.81097
AC_00445700	Belongs to the major facilitator superfamily. Sugar transporter (TC 2.A.1.1) family	MAL; MFS transporter, SP family, general alpha glucoside:H+ symporter	K08141	OTHER	NA	NA	2.A.1.1.138	Maltose permease OS=Pichia angusta OX=870730 GN=MAL2 PE=3 SV=1	2.A.1	MFS	Major Facilitator (MFS) Superfamily	CHEBI:6668;maltose	Sugar_tr	Non_effector	NA	NA	16.9221	19.7263	130.546	62.4503	ns	up	up	up	up	ns	0.288618	2.63411	2.03342	2.34549	1.7448	-0.600697
AC_00445800	Encoded by	NA	NA	OTHER	NA	NA	3.A.1.208.12	ATP-dependent bile acid permease - Saccharomyces cerevisiae (Baker's yeast).	3.A.1	ABC	ArsA ATPase (ArsA) Superfamily	CHEBI:3098;bile acid	ABC_membrane, ABC_tran, ABC_membrane, ABC_tran	Non_effector	NA	NA	5.63072	7.11554	15.5806	16.6649	ns	up	up	ns	up	ns	0.380578	1.14584	1.55782	0.765263	1.17725	0.411983
AC_00446000	Sugar (and other) transporter	NA	NA	OTHER	NA	NA	2.A.1.2.114	MFS transporter [Penicillium digitatum]	2.A.1	MFS	Major Facilitator (MFS) Superfamily	NA	MFS_1, MFS_1	Non_effector	NA	NA	14.2244	15.3304	68.0508	50.7001	ns	up	up	up	up	ns	0.020443	1.84941	1.80103	1.82897	1.78059	-0.0483804
AC_00446100	cytochrome p450	NA	NA	OTHER	NA	NA	NA	NA	NA	NA	NA	NA	p450	Non_effector	NA	NA	5.90926	10.9369	31.8593	87.8108	ns	up	up	up	up	up	0.824742	2.00828	3.65766	1.18353	2.83292	1.64938
AC_00446400	WD domain, G-beta repeat	IPI3; pre-rRNA-processing protein IPI3	K14829	OTHER	NA	NA	NA	NA	NA	NA	NA	NA	WD40, WD40	Non_effector	NA	NA	31.4994	24.0485	26.9658	13.0603	ns	ns	down	ns	ns	ns	-0.388403	-0.692111	-1.36239	-0.303708	-0.973992	-0.670283
AC_00446600	Protein of unknown function (DUF3645)	NA	NA	OTHER	NA	NA	NA	NA	NA	NA	NA	NA	DUF6606, DUF3638, DUF3645	Non_effector	NA	NA	2.63496	9.17606	12.1662	11.6597	up	up	up	ns	ns	ns	1.77231	1.72179	1.96018	-0.050524	0.18787	0.238394
AC_00446700	NA	NA	NA	OTHER	NA	NA	NA	NA	NA	NA	NA	NA	Hydrolase	Non_effector	NA	NA	13.1215	21.5691	10.3443	4.56312	ns	ns	down	down	down	ns	0.719097	-0.861223	-1.43924	-1.58032	-2.15833	-0.578012
AC_00446800	NA	NA	NA	OTHER	NA	NA	NA	NA	NA	NA	NA	NA	Sos7	Cytoplasmic	NA	NA	15.9246	24.0015	27.4114	40.2207	ns	ns	up	ns	ns	ns	0.561077	0.426284	1.20079	-0.134793	0.639716	0.774508
AC_00447100	NA	CCDC115; coiled-coil domain-containing protein 115	K23543	OTHER	NA	NA	NA	NA	NA	NA	NA	NA	Vma22_CCDC115	Cytoplasmic	NA	NA	42.7947	28.9055	24.3653	12.0851	ns	down	ns	ns	ns	ns	-0.566339	-1.21509	-0.957193	-0.648752	-0.390854	0.257898
AC_00447300	Ribosomal protein S14p/S29e	RP-S14, MRPS14, rpsN; small subunit ribosomal protein S14	K02954	OTHER	NA	NA	NA	NA	NA	NA	NA	NA	Ribosomal_S14	Cytoplasmic	NA	NA	191.541	132.145	101.207	115.423	ns	down	ns	ns	ns	ns	-0.545813	-1.29305	-0.934376	-0.747239	-0.388563	0.358676
AC_00447800	SecE/Sec61-gamma subunits of protein translocation complex	SEC61G, SSS1, secE; protein transport protein SEC61 subunit gamma and related proteins	K07342	OTHER	NA	NA	3.A.5.9.1	Protein transport protein SEC61 gamma subunit - Homo sapiens (Human).	3.A.5	Sec	Ankyrin Repeat Domain-containing (Ank) Superfamily	CHEBI:8526;protein polypeptide chain	SecE	Cytoplasmic	NA	NA	395.879	342.477	204.592	217.093	ns	down	ns	down	ns	ns	-0.270406	-1.34512	-0.960424	-1.07471	-0.690018	0.384694
AC_00448000	Pro-kumamolisin, activation domain	TPP1, CLN2; tripeptidyl-peptidase I [EC:3.4.14.9]	K01279	SP	NA	S53	NA	NA	NA	NA	NA	NA	Pro-kuma_activ, Peptidase_S8	Non_effector	NA	NA	3.07398	1.47269	5.01639	4.96135	down	ns	ns	up	up	ns	-1.13468	0.326226	0.466333	1.4609	1.60101	0.140107
AC_00448100	Belongs to the TRAFAC class dynamin-like GTPase superfamily. Dynamin Fzo YdjA family	NA	NA	OTHER	NA	NA	1.I.1.1.3	Interferon-induced GTP-binding protein Mx2 OS=Homo sapiens GN=MX2 PE=1 SV=1	1.I.1	NPC	Ankyrin Repeat Domain-containing (Ank) Superfamily	NA	Dynamin_N, Dynamin_M	Non_effector	NA	NA	9.75018	51.9814	197.678	264.303	up	up	up	up	up	ns	2.54038	3.97491	4.62142	1.43453	2.08103	0.646505
AC_00448200	alpha/beta hydrolase fold	NA	NA	OTHER	NA	NA	NA	NA	NA	NA	NA	NA	Abhydrolase_3	Non_effector	NA	NA	20.9265	48.4682	26.2416	69.7238	up	ns	up	down	ns	up	1.18097	-0.015518	1.67166	-1.19649	0.490689	1.68718
AC_00448300	CorA-like Mg2+ transporter protein	NA	NA	OTHER	NA	NA	NA	NA	NA	NA	NA	NA	CorA	Cytoplasmic	NA	NA	4.05972	7.41479	21.3166	11.6531	ns	up	up	up	ns	ns	0.94516	2.12288	1.29963	1.17772	0.354466	-0.823256
AC_00448600	NA	NA	NA	OTHER	NA	NA	NA	NA	NA	NA	NA	NA	NA	Cytoplasmic	NA	NA	1247.84	904.005	441.873	486.616	ns	down	down	down	down	ns	-0.509474	-1.93299	-1.5604	-1.42351	-1.05093	0.372581
AC_00449100	Mitochondrial small ribosomal subunit Rsm22	NA	NA	OTHER	NA	NA	NA	NA	NA	NA	NA	NA	Rsm22, Rsm22	Non_effector	NA	NA	80.5978	47.4308	53.4419	32.3274	ns	ns	down	ns	ns	ns	-0.759815	-0.962644	-1.36534	-0.202828	-0.605521	-0.402693
AC_00449800	Fungal specific transcription factor domain	NA	NA	OTHER	NA	NA	NA	NA	NA	NA	NA	NA	Zn_clus, Fungal_trans	Non_effector	NA	NA	54.3828	55.0996	147.177	96.7337	ns	up	ns	up	ns	ns	0.0183831	1.03376	0.700613	1.01538	0.68223	-0.333151
AC_00450100	Belongs to the OSBP family	OSBPL8, ORP8; oxysterol-binding protein-related protein 8	K22285	OTHER	NA	NA	2.D.1.1.4	Oxysterol-binding protein homolog 7 OS=Saccharomyces cerevisiae (strain ATCC 204508 / S288c) GN=OSH7 PE=1 SV=1	2.D.1	other	other	CHEBI:8137;phosphatidyl-L-serine|CHEBI:8134;phosphatidylinositol 4-phosphate	Oxysterol_BP	Non_effector	NA	NA	380.382	301.29	206.903	169.775	ns	down	down	ns	ns	ns	-0.3234	-1.2608	-1.3136	-0.937401	-0.990202	-0.0528005
AC_00450700	LicD family	NA	NA	SP	NA	NA	NA	NA	NA	NA	NA	NA	LicD, LicD	Cytoplasmic	NA	NA	99.9059	68.5474	67.0741	169.019	ns	down	ns	ns	up	up	-0.555075	-1.00848	0.643846	-0.453408	1.19892	1.65233
AC_00451100	Required for the processing of the 20S rRNA-precursor to mature 18S rRNA in a late step of the maturation of 40S ribosomal subunits. Has a physiological role leading to 18S rRNA stability	RP-S21e, RPS21; small subunit ribosomal protein S21e	K02971	OTHER	NA	NA	NA	NA	NA	NA	NA	NA	Ribosomal_S21e	Cytoplasmic	NA	NA	1970.77	1515.72	863.761	1008.78	ns	down	down	down	ns	ns	-0.401992	-1.61908	-1.11205	-1.21709	-0.710054	0.507031
AC_00451200	Glycoside hydrolase family 16	NA	NA	SP	GH16_19	NA	NA	NA	NA	NA	NA	NA	Glyco_hydro_16	Apoplastic	NA	NA	427.421	409.044	266.455	399.363	ns	down	ns	ns	ns	ns	-0.109042	-1.08877	-0.224134	-0.979733	-0.115092	0.864641
AC_00451300	Zinc-binding dehydrogenase	AKR1A1, adh; alcohol dehydrogenase (NADP+) [EC:1.1.1.2]	K00002	OTHER	NA	NA	NA	NA	NA	NA	NA	NA	ADH_N, ADH_zinc_N	Non_effector	NA	NA	52.3187	93.2758	105.51	125.844	ns	ns	up	ns	ns	ns	0.697794	0.545578	1.03018	-0.152216	0.33239	0.484606
AC_00451400	Belongs to the universal ribosomal protein uL14 family	RP-L23e, RPL23; large subunit ribosomal protein L23e	K02894	OTHER	NA	NA	NA	NA	NA	NA	NA	NA	Ribosomal_L14	Cytoplasmic	NA	NA	822.897	735.704	366.556	493.34	ns	down	ns	down	ns	ns	-0.158739	-1.55846	-0.843679	-1.39972	-0.68494	0.714782
AC_00451800	NAD dependent epimerase/dehydratase family	kduD; 2-dehydro-3-deoxy-D-gluconate 5-dehydrogenase [EC:1.1.1.127]	K00065	OTHER	NA	NA	NA	NA	NA	NA	NA	NA	adh_short_C2	Non_effector	NA	NA	124.262	94.9368	44.5592	34.0531	ns	down	down	down	down	ns	-0.330071	-1.82631	-2.00487	-1.49624	-1.67479	-0.178551
AC_00452200	Glycoside hydrolase family 13 protein	AMY, amyA, malS; alpha-amylase [EC:3.2.1.1]	K01176	SP	GH13_1	NA	NA	NA	NA	NA	NA	NA	Alpha-amylase, A_amylase_dom_C	Non_effector	NA	NA	2.61654	5.35052	3.33157	21.6116	ns	ns	up	ns	up	up	0.951308	-0.0186173	2.96571	-0.969926	2.0144	2.98433
AC_00452300	Glycosyl hydrolases family 28	E3.2.1.67; galacturan 1,4-alpha-galacturonidase [EC:3.2.1.67]	K01213	SP	GH28	NA	NA	NA	NA	NA	NA	NA	Glyco_hydro_28	Apoplastic	NA	NA	6.56431	6.75096	2.66193	13.7078	ns	down	up	down	up	up	-0.00790592	-1.47668	1.12073	-1.46877	1.12863	2.59741
AC_00452500	FORKHEAD	NA	NA	OTHER	NA	NA	NA	NA	NA	NA	NA	NA	Forkhead	Non_effector	NA	NA	8.3265	7.89968	23.6862	6.50339	ns	up	ns	up	ns	down	0.0394861	1.23364	-0.395427	1.19416	-0.434913	-1.62907
AC_00452900	NA	NA	NA	OTHER	NA	NA	NA	NA	NA	NA	NA	NA	NA	Cytoplasmic	NA	NA	79.5271	88.2247	146.415	43.7674	ns	ns	down	ns	down	down	0.0726566	0.454354	-1.01752	0.381698	-1.09018	-1.47188
AC_00453000	Predicted membrane protein (DUF2231)	NA	NA	OTHER	NA	NA	NA	NA	NA	NA	NA	NA	DUF2231	Non_effector	NA	NA	1073.61	1227.8	811.37	513.228	ns	ns	down	ns	down	ns	0.204746	-0.752894	-1.13284	-0.957639	-1.33758	-0.379942
AC_00453100	Luciferase-like monooxygenase	NA	NA	OTHER	NA	NA	NA	NA	NA	NA	NA	NA	ADH_zinc_N, Bac_luciferase	Non_effector	NA	NA	7.39369	17.4581	47.1979	20.8736	up	up	up	up	ns	ns	1.36793	2.39465	1.40045	1.02673	0.0325229	-0.994203
AC_00453500	Belongs to the purine-cytosine permease (2.A.39) family	NA	NA	OTHER	NA	NA	2.A.39.2.4	Cytosine-purine permease OS=Emericella nidulans GN=fcyB PE=2 SV=1	2.A.39	NCS1	APC Superfamily	NA	Transp_cyt_pur	Non_effector	NA	NA	70.7586	212.283	363.675	331.265	up	up	up	ns	ns	ns	1.61112	1.97886	2.11026	0.367738	0.499133	0.131395
AC_00453600	NA	NA	NA	SP	NA	NA	NA	NA	NA	NA	NA	NA	NA	NA	NA	NA	1.8854	2.41241	7.07772	4.87927	ns	up	up	up	ns	ns	0.615354	1.82793	1.56802	1.21258	0.952663	-0.259914
AC_00453700	Flavin-binding monooxygenase-like	NA	NA	OTHER	NA	NA	NA	NA	NA	NA	NA	NA	FMO-like	Non_effector	NA	NA	10.232	16.6358	30.743	20.7329	ns	up	ns	ns	ns	ns	0.728442	1.22104	0.833306	0.492601	0.104863	-0.387738
AC_00454000	Phosphodiesterase responsible for the U6 snRNA 3' end processing. Acts as an exoribonuclease (RNase) responsible for trimming the poly(U) tract of the last nucleotides in the pre-U6 snRNA molecule, leading to the formation of mature U6 snRNA	USB1; U6 snRNA phosphodiesterase [EC:3.1.4.-]	K23093	OTHER	NA	NA	NA	NA	NA	NA	NA	NA	HVSL	Cytoplasmic	NA	NA	59.4553	39.9043	31.2466	40.2008	ns	down	ns	ns	ns	ns	-0.583459	-1.41273	-0.651696	-0.829275	-0.068237	0.761038
AC_00454100	Pal1 cell morphology protein	NA	NA	OTHER	NA	NA	NA	NA	NA	NA	NA	NA	Pal1	Cytoplasmic	NA	NA	318.004	71.4584	74.6731	34.936	down	down	down	ns	down	ns	-1.92881	-2.53534	-3.34854	-0.606531	-1.41972	-0.813192
AC_00454200	NA	NA	NA	OTHER	NA	NA	NA	NA	NA	NA	NA	NA	NA	Non_effector	NA	NA	13.3671	20.5743	27.9837	1.50001	ns	ns	down	ns	down	down	0.49354	0.549097	-2.39868	0.0555571	-2.89222	-2.94778
AC_00454400	Belongs to the type-B carboxylesterase lipase family	NA	NA	SP	NA	S09X	8.A.117.1.1	Neuroligin-2 OS=Homo sapiens OX=9606 GN=NLGN2 PE=1 SV=1	8.A.117	other	other	NA	COesterase	Non_effector	NA	NA	26.4354	28.3259	34.7635	104.073	ns	ns	up	ns	up	up	0.101695	0.00299343	1.92444	-0.0987017	1.82274	1.92144
AC_00454600	Cytochrome c oxidase subunit Vb	COX5B; cytochrome c oxidase subunit 5b	K02265	OTHER	NA	NA	3.D.4.8.1	Cytochrome c oxidase subunit 4, mitochondrial OS=Saccharomyces cerevisiae (strain ATCC 204508 / S288c) GN=COX4 PE=1 SV=1	3.D.4	COX	Azolectin-Cytochrome c Pore-forming (ACCP) Superfamily	NA	COX5B	Cytoplasmic	NA	NA	3579.11	1731.09	340.482	441.159	down	down	down	down	down	ns	-1.04332	-3.74132	-3.11069	-2.698	-2.06737	0.630636
AC_00454700	Major Facilitator Superfamily	NA	NA	OTHER	NA	NA	2.A.1.44.4	similar to MFS transporter Fmp42 [Leptosphaeria maculans JN3]	2.A.1	MFS	Major Facilitator (MFS) Superfamily	NA	MFS_1	Non_effector	NA	NA	56.9085	69.255	210.694	129.9	ns	up	up	up	ns	ns	0.245826	1.45316	1.02073	1.20733	0.774907	-0.432427
AC_00454800	Belongs to the TRAFAC class myosin-kinesin ATPase superfamily. Kinesin family	KIF18A; kinesin family member 18A	K10401	OTHER	NA	NA	1.P.1.1.1	Kinesin-1 heavy chain OS=Homo sapiens OX=9606 GN=KIF5B PE=1 SV=1	1.P.1	other	other	NA	Kinesin	Non_effector	NA	NA	14.9247	22.6773	18.2673	35.537	ns	ns	up	ns	ns	up	0.610104	-0.0533711	1.08239	-0.663475	0.472284	1.13576
AC_00454900	NA	NA	NA	OTHER	NA	NA	NA	NA	NA	NA	NA	NA	NA	Cytoplasmic	NA	NA	194.674	134.237	123.435	71.7979	ns	down	down	ns	ns	ns	-0.533184	-1.01193	-1.49417	-0.478743	-0.960981	-0.482238
AC_00455300	Domain of unknown function (DUF202)	NA	NA	OTHER	NA	NA	9.B.51.1.4	Pf02656 domain containing protein OS=Colletotrichum orbiculare (strain 104-T / ATCC 96160 / CBS 514.97 / LARS 414 / MAFF 240422) GN=Cob_03224 PE=4 SV=1	9.B.51	YidH	Polyphosphate Polymerase/YidH (PoPo) Superfamily	NA	DUF202	Non_effector	NA	NA	50.5248	20.3201	19.684	18.2939	down	down	down	ns	ns	ns	-1.1407	-1.73581	-1.64919	-0.595103	-0.508487	0.0866165
AC_00455400	NA	NA	NA	OTHER	NA	NA	NA	NA	NA	NA	NA	NA	NA	Non_effector	NA	NA	46.8929	76.9023	201.646	132.309	ns	up	up	up	ns	ns	0.688051	1.73817	1.33645	1.05012	0.6484	-0.401718
AC_00455600	NA	NA	NA	OTHER	NA	NA	NA	NA	NA	NA	NA	NA	NA	Non_effector	NA	NA	23.7452	15.6751	11.1672	17.0291	ns	down	ns	ns	ns	ns	-0.677298	-1.53248	-0.517463	-0.855185	0.159835	1.01502
AC_00455700	RNB	NA	NA	OTHER	NA	NA	NA	NA	NA	NA	NA	NA	RNB	Non_effector	NA	NA	22.488	11.2986	17.5485	7.59914	ns	ns	down	ns	ns	ns	-0.911944	-0.744679	-1.51595	0.167265	-0.604004	-0.771269
AC_00456000	Pfam:Git3_C	NA	NA	OTHER	NA	NA	NA	NA	NA	NA	NA	NA	GPR_Gpa2_C	Non_effector	NA	NA	4.8309	17.6371	39.3366	100.533	up	up	up	ns	up	up	1.86254	2.70857	4.34826	0.846025	2.48572	1.63969
AC_00456100	NA	ELP6; elongator complex protein 6	K11377	OTHER	NA	NA	NA	NA	NA	NA	NA	NA	NA	Non_effector	NA	NA	42.4944	37.0259	51.6519	21.6468	ns	ns	down	ns	ns	ns	-0.235824	-0.170017	-1.09595	0.0658078	-0.860129	-0.925937
AC_00456200	FAD linked oxidases, C-terminal domain	LDHD, dld; D-lactate dehydrogenase (cytochrome) [EC:1.1.2.4]	K00102	OTHER	AA4	NA	NA	NA	NA	NA	NA	NA	FAD_binding_4, FAD-oxidase_C	Non_effector	NA	NA	13.9463	25.3637	13.7706	67.941	ns	ns	up	down	up	up	0.859958	-0.303936	2.10464	-1.16389	1.24468	2.40858
AC_00456300	Annexin repeats	NA	NA	OTHER	NA	NA	1.Q.1.1.1	Annexin ANXC4 OS=Neurospora crassa (strain ATCC 24698 / 74-OR23-1A / CBS 708.71 / DSM 1257 / FGSC 987) GN=NCU02139 PE=4 SV=1	1.Q.1	other	other	CHEBI:33839;macromolecule	Annexin	Non_effector	NA	NA	48.2804	97.6135	119.898	131.297	ns	ns	up	ns	ns	ns	0.947803	0.921133	1.32171	-0.0266703	0.373911	0.400582
AC_00456500	Ribosomal protein S27	RP-S27e, RPS27; small subunit ribosomal protein S27e	K02978	OTHER	NA	NA	NA	NA	NA	NA	NA	NA	Ribosomal_S27e	NA	NA	NA	1355.32	1059.86	861.055	776.649	ns	down	ns	ns	ns	ns	-0.291348	-1.01112	-0.875126	-0.719774	-0.583778	0.135996
AC_00457000	Alcohol dehydrogenase GroES-like domain	NA	NA	OTHER	NA	NA	NA	NA	NA	NA	NA	NA	ADH_N, ADH_zinc_N	Non_effector	NA	NA	27.9712	151.778	134.163	202.278	up	up	up	ns	ns	ns	2.50707	1.83832	2.55489	-0.668743	0.0478202	0.716563
AC_00457100	SAPK-interacting protein 1 (Sin1), Pleckstrin-homology	MAPKAP1, SIN1, AVO1; target of rapamycin complex 2 subunit MAPKAP1/AVO1	K20410	OTHER	NA	NA	NA	NA	NA	NA	NA	NA	CRIM, SIN1_PH	Non_effector	NA	NA	22.334	23.7609	61.5788	35.3462	ns	up	ns	up	ns	ns	0.0258169	1.09742	0.557574	1.0716	0.531757	-0.539845
AC_00458100	Belongs to the eukaryotic ribosomal protein eS4 family	RP-S4e, RPS4; small subunit ribosomal protein S4e	K02987	OTHER	NA	NA	NA	NA	NA	NA	NA	NA	RS4NT, S4, Ribosomal_S4e, 40S_S4_C	Cytoplasmic	NA	NA	1197.52	1151.34	558.115	757.716	ns	down	ns	down	ns	ns	-0.084968	-1.49742	-0.792895	-1.41245	-0.707927	0.704524
AC_00458200	SCO1/SenC	SCO1; protein SCO1	K07152	OTHER	NA	NA	NA	NA	NA	NA	NA	NA	SCO1-SenC	Non_effector	NA	NA	203.544	119.961	74.6112	71.4429	ns	down	down	ns	ns	ns	-0.834227	-1.83256	-1.641	-0.998333	-0.806772	0.191561
AC_00458800	FAD binding domain of DNA photolyase	phr, PHR1; deoxyribodipyrimidine photo-lyase [EC:4.1.99.3]	K01669	OTHER	NA	NA	NA	NA	NA	NA	NA	NA	DNA_photolyase, FAD_binding_7	Non_effector	NA	NA	5.51414	1.36791	6.67494	0.548229	down	ns	down	up	ns	down	-2.1731	-0.284797	-3.54869	1.8883	-1.37559	-3.26389
AC_00459100	Altered inheritance of mitochondria protein 24, mitochondrial	NA	NA	OTHER	NA	NA	9.B.354.2.5	Putative DUF124 domain protein [Penicillium brasilianum]	9.B.354	other	other	NA	AIM24	Non_effector	NA	NA	159.339	264.079	301.159	494.299	ns	ns	up	ns	ns	ns	0.713027	0.564134	1.46597	-0.148894	0.75294	0.901833
AC_00459200	NA	NA	NA	OTHER	NA	NA	NA	NA	NA	NA	NA	NA	NA	Non_effector	NA	NA	21.569	29.5165	88.5027	51.2933	ns	up	up	up	ns	ns	0.39372	1.61569	1.14624	1.22197	0.75252	-0.46945
AC_00459300	NA	NA	NA	SP	NA	NA	NA	NA	NA	NA	NA	NA	NA	Non_effector	NA	NA	111.689	30.5163	7.05104	7.31407	down	down	down	down	down	ns	-1.84132	-4.3821	-3.59047	-2.54078	-1.74915	0.791632
AC_00459400	NA	NA	NA	OTHER	NA	NA	NA	NA	NA	NA	NA	NA	NA	Non_effector	NA	NA	24.9745	19.27	68.0564	25.8882	ns	up	ns	up	ns	down	-0.377714	1.07215	-0.107305	1.44986	0.270409	-1.17946
AC_00459500	Belongs to the universal ribosomal protein uL22 family	NA	NA	OTHER	NA	NA	NA	NA	NA	NA	NA	NA	Ribosomal_L22, Ribosomal_L22	Cytoplasmic	NA	NA	144.759	94.2248	79.2119	77.3266	ns	down	down	ns	ns	ns	-0.659838	-1.2887	-1.13546	-0.628867	-0.475625	0.153242
AC_00459900	WD domain, G-beta repeat	RACK1; guanine nucleotide-binding protein subunit beta-2-like 1 protein	K14753	OTHER	NA	NA	8.A.92.1.4	Receptor of activated protein C kinase 1 OS=Homo sapiens OX=9606 GN=RACK1 PE=1 SV=3	8.A.92	other	other	NA	WD40, WD40, WD40, WD40, WD40, WD40	Non_effector	NA	NA	629.824	651.148	295.831	351.639	ns	down	ns	down	ns	ns	0.058805	-1.5057	-0.869674	-1.56451	-0.928479	0.636027
AC_00460100	Catalyzes the hydroxylation of 2-polyprenyl-3-methyl-6- methoxy-1,4-benzoquinol (DMQH2) during ubiquinone biosynthesis. Has also a structural role in the COQ enzyme complex, stabilizing other COQ polypeptides	COQ7; 3-demethoxyubiquinol 3-hydroxylase [EC:1.14.99.60]	K06134	OTHER	NA	NA	NA	NA	NA	NA	NA	NA	COQ7	Non_effector	NA	NA	446.799	224.421	91.6932	73.0297	down	down	down	down	down	ns	-1.04855	-2.77943	-2.90612	-1.73087	-1.85757	-0.126691
AC_00460500	Promotes mitochondrial protein synthesis. May act as a fidelity factor of the translation reaction, by catalyzing a one- codon backward translocation of tRNAs on improperly translocated ribosomes. Binds to mitochondrial ribosomes in a GTP-dependent manner	GUF1; translation factor GUF1, mitochondrial [EC:3.6.5.-]	K21594	OTHER	NA	NA	NA	NA	NA	NA	NA	NA	GTP_EFTU, GTP_EFTU_D2, EFG_C, LepA_C	Non_effector	NA	NA	105.604	57.1754	25.4041	42.6713	ns	down	down	down	ns	up	-0.922375	-2.47325	-1.4223	-1.55087	-0.49993	1.05094
AC_00460600	CorA-like Mg2+ transporter protein	NA	NA	OTHER	NA	NA	1.A.35.3.2	Magnesium transport protein CorA OS=Thermotoga maritima (strain ATCC 43589 / MSB8 / DSM 3109 / JCM 10099) GN=corA PE=1 SV=1	1.A.35	other	other	CHEBI:6635;magnesium(2+)|CHEBI:23337;cobalt(2+)	CorA	Non_effector	NA	NA	97.6101	52.4234	30.4184	16.2241	ns	down	down	down	down	ns	-0.917506	-2.10149	-2.45948	-1.18398	-1.54198	-0.357995
AC_00461000	Mating-type protein MAT alpha 1 HMG-box	NA	NA	OTHER	NA	NA	NA	NA	NA	NA	NA	NA	MATalpha_HMGbox	Non_effector	NA	NA	1.45794	1.16216	2.9854	3.59787	ns	ns	up	ns	up	ns	-0.424678	0.688377	1.2778	1.11306	1.70248	0.589426
AC_00461200	Cytochrome c oxidase subunit 6A, mitochondrial	COX6A; cytochrome c oxidase subunit 6a	K02266	OTHER	NA	NA	3.D.4.8.1	Cytochrome c oxidase subunit 6A, mitochondrial OS=Saccharomyces cerevisiae (strain ATCC 204508 / S288c) GN=COX13 PE=1 SV=1	3.D.4	COX	Azolectin-Cytochrome c Pore-forming (ACCP) Superfamily	NA	COX6A	Cytoplasmic	NA	NA	1691.4	1120.79	369.129	373.146	ns	down	down	down	down	ns	-0.627968	-2.58638	-2.30936	-1.95841	-1.68139	0.277024
AC_00461700	NA	NA	NA	OTHER	NA	NA	NA	NA	NA	NA	NA	NA	NA	Cytoplasmic	NA	NA	25.309	15.2385	2.22047	3.19248	ns	down	down	down	down	ns	-0.690722	-4.13978	-2.01666	-3.44906	-1.32594	2.12312
AC_00461800	Reactive mitochondrial oxygen species modulator 1	NA	NA	OTHER	NA	NA	1.A.111.1.2	Putative uncharacterized protein An07g06340 OS=Aspergillus niger (strain CBS 513.88 / FGSC A1513) GN=An07g06340 PE=4 SV=1	1.A.111	other	other	NA	Romo1	Cytoplasmic	NA	NA	398.704	262.475	229.77	218.958	ns	down	ns	ns	ns	ns	-0.600109	-1.20349	-0.949277	-0.603383	-0.349168	0.254215
AC_00462000	Binds to the 23S rRNA	RP-L37e, RPL37; large subunit ribosomal protein L37e	K02922	OTHER	NA	NA	NA	NA	NA	NA	NA	NA	Ribosomal_L37e	Cytoplasmic	NA	NA	1022.08	921.48	540.691	586.951	ns	down	ns	down	ns	ns	-0.178709	-1.32721	-0.947186	-1.1485	-0.768477	0.380022
AC_00462500	NA	NA	NA	OTHER	NA	NA	NA	NA	NA	NA	NA	NA	MJ1316	Non_effector	NA	NA	10.6935	12.7179	41.5888	15.4398	ns	up	ns	up	ns	ns	0.243857	1.53519	0.553809	1.29134	0.309952	-0.981384
AC_00462600	Ser-Thr-rich glycosyl-phosphatidyl-inositol-anchored membrane family	NA	NA	SP	NA	NA	NA	NA	NA	NA	NA	NA	Kre9_KNH	Non_effector	NA	NA	2.4113	5.44308	12.82	1.50862	ns	up	ns	ns	ns	down	0.846105	1.9363	-0.309158	1.0902	-1.15526	-2.24546
AC_00463000	NA	NA	NA	SP	NA	NA	NA	NA	NA	NA	NA	NA	NA	Non_effector	NA	NA	3.27185	1.35394	7.94345	1.44329	down	ns	down	up	ns	down	-1.29631	0.899245	-1.06225	2.19556	0.234065	-1.96149
AC_00463100	NA	NA	NA	OTHER	NA	NA	NA	NA	NA	NA	NA	NA	NA	Non_effector	NA	NA	18.2059	17.263	41.0161	42.1275	ns	ns	up	ns	up	ns	-0.0696059	0.778423	1.23895	0.848029	1.30856	0.46053
AC_00463200	Glycosyl hydrolases family 15	SGA1; glucoamylase [EC:3.2.1.3]	K01178	OTHER	GH15	NA	NA	NA	NA	NA	NA	NA	Glyco_hydro_15	Non_effector	NA	NA	16.0489	26.5221	2.76148	94.8658	ns	down	up	down	up	up	0.504801	-2.92858	2.41246	-3.43338	1.90766	5.34105
AC_00463300	Cytochrome P450	NA	NA	OTHER	NA	NA	NA	NA	NA	NA	NA	NA	p450	Non_effector	NA	NA	17.6287	6.05472	21.0443	2.30278	down	ns	down	up	down	down	-1.34444	-0.0299933	-2.83002	1.31445	-1.48558	-2.80003
AC_00463600	zinc- finger protein	NA	NA	OTHER	NA	NA	NA	NA	NA	NA	NA	NA	zf-CCCH	Non_effector	NA	NA	35.12	34.4513	103.334	63.4347	ns	up	ns	up	ns	ns	0.138071	1.32256	0.909709	1.18449	0.771638	-0.412856
AC_00463700	Tetratricopeptide repeat	TOM70; mitochondrial import receptor subunit TOM70	K17768	OTHER	NA	NA	3.A.21.1.1	Small glutamine-rich tetratricopeptide repeat-containing protein 2 OS=Saccharomyces cerevisiae (strain ATCC 204508 / S288c) GN=SGT2 PE=1 SV=1	3.A.21	TAMP-B	ArsA ATPase (ArsA) Superfamily	CHEBI:8526;protein polypeptide chain	TPR_16, TPR_16, TPR_16, TPR_19	Non_effector	NA	NA	429.029	251.841	203.334	197.003	ns	down	down	ns	ns	ns	-0.702069	-1.41203	-1.12683	-0.709958	-0.42476	0.285199
AC_00463800	OPT oligopeptide transporter protein	NA	NA	OTHER	NA	NA	2.A.67.1.2	Sexual differentiation process protein isp4 - Schizosaccharomyces pombe (Fission yeast).	2.A.67	other	other	CHEBI:9500;tetrapeptide	OPT	Non_effector	NA	NA	30.0475	25.1367	33.7172	80.1207	ns	ns	up	ns	up	up	-0.298321	-0.264448	1.30299	0.0338723	1.60131	1.56744
AC_00464000	NA	NA	NA	OTHER	NA	NA	NA	NA	NA	NA	NA	NA	NA	Cytoplasmic	NA	NA	136.329	94.5563	80.0011	41.5608	ns	down	down	ns	ns	ns	-0.587699	-1.25242	-1.46388	-0.664726	-0.876185	-0.211459
AC_00464500	Interferon-related developmental regulator (IFRD)	NA	NA	OTHER	NA	NA	NA	NA	NA	NA	NA	NA	IFRD	Non_effector	NA	NA	42.7031	72.8654	109.91	156.013	ns	up	up	ns	up	ns	0.731644	1.02535	1.74393	0.293702	1.01229	0.718587
AC_00464600	Glycosyltransferase family 2 protein	CHS1; chitin synthase [EC:2.4.1.16]	K00698	OTHER	GT2	NA	4.D.1.1.17	Chitin synthase 1 OS=Saccharomyces cerevisiae (strain ATCC 204508 / S288c) OX=559292 GN=CHS1 PE=1 SV=2	4.D.1	VGP	Glycosyl Transferase/Transporter (GTT) Superfamily	CHEBI:9823;UDP-N-acetyl-alpha-D-glucosamine	Chitin_synth_1N, Chitin_synth_1	Non_effector	NA	NA	207.89	167.825	162.518	105.867	ns	ns	down	ns	ns	ns	-0.3621	-0.793468	-1.14432	-0.431368	-0.782225	-0.350857
AC_00464700	NA	NA	NA	OTHER	NA	NA	NA	NA	NA	NA	NA	NA	NA	Non_effector	NA	NA	46.1002	41.1113	51.5923	19.404	ns	ns	down	ns	down	ns	-0.214043	-0.319226	-1.26247	-0.105183	-1.04843	-0.943249
AC_00464800	Telomere capping, CST complex subunit	NA	NA	OTHER	NA	NA	NA	NA	NA	NA	NA	NA	Ten1	Non_effector	NA	NA	39.0245	32.8308	34.8973	13.2927	ns	ns	down	ns	down	ns	-0.292894	-0.622489	-1.50918	-0.329595	-1.21628	-0.886686
AC_00465100	Belongs to the major facilitator superfamily. Sugar transporter (TC 2.A.1.1) family	NA	NA	OTHER	NA	NA	2.A.1.1.69	Sugar/H+ symporter OS=Galdieria sulphuraria GN=SPT1 PE=2 SV=1	2.A.1	MFS	Major Facilitator (MFS) Superfamily	CHEBI:5418;glucose	Sugar_tr	Non_effector	NA	NA	8.18047	361.968	65.9346	308.084	up	up	up	down	ns	up	5.39264	2.6217	4.82775	-2.77095	-0.564894	2.20605
AC_00465300	Methyltransferase domain	NA	NA	OTHER	NA	NA	NA	NA	NA	NA	NA	NA	Methyltransf_25	Cytoplasmic	NA	NA	5.89091	5.40606	34.3174	13.239	ns	up	up	up	ns	ns	0.0434498	2.17466	1.00617	2.13121	0.962722	-1.16849
AC_00465400	NA	NA	NA	OTHER	NA	NA	NA	NA	NA	NA	NA	NA	NA	Cytoplasmic	NA	NA	32.1836	50.7998	26.6906	69.4965	ns	ns	up	down	ns	up	0.731218	-0.590114	1.06292	-1.32133	0.331701	1.65303
AC_00465600	Vacuolar protein sorting-associated protein 62	NA	NA	OTHER	NA	NA	9.B.28.5.10	hypothetical protein [Jiangella ureilytica]	9.B.28	MusI	MusI (MusI) Superfamily	NA	Vps62	Apoplastic	NA	NA	5.84895	9.69301	30.6812	10.7187	ns	up	ns	up	ns	down	0.703818	2.09719	0.878174	1.39338	0.174357	-1.21902
AC_00465700	Fructosamine kinase	FN3KRP; protein-ribulosamine 3-kinase [EC:2.7.1.172]	K15523	OTHER	NA	NA	NA	NA	NA	NA	NA	NA	Fructosamin_kin	Non_effector	NA	NA	0.497413	0.59984	0	1.27075	ns	ns	up	ns	up	ns	0.219213	-1.40421	1.68081	-1.62342	1.4616	3.08502
AC_00466200	Sugar (and other) transporter	NA	NA	OTHER	NA	NA	2.A.1.2.86	Pc21g09220 protein OS=Penicillium chrysogenum (strain ATCC 28089 / DSM 1075 / Wisconsin 54-1255) GN=Pc21g09220 PE=4 SV=1	2.A.1	MFS	Major Facilitator (MFS) Superfamily	CHEBI:6036;isopenicillin N	MFS_1	Non_effector	NA	NA	177.788	299.154	386.633	85.5698	ns	ns	down	ns	down	down	0.736284	0.705999	-1.19594	-0.0302846	-1.93223	-1.90194
AC_00466400	ATP synthase j chain	ATPeFJ, ATP18; F-type H+-transporting ATPase subunit j	K02142	OTHER	NA	NA	NA	NA	NA	NA	NA	NA	ATP-synt_J	Cytoplasmic	NA	NA	1079.23	741.683	559.858	486.085	ns	down	down	ns	ns	ns	-0.566021	-1.33597	-1.27393	-0.769946	-0.707909	0.0620378
AC_00466500	GPR1/FUN34/yaaH family	K07034; uncharacterized protein	K07034	OTHER	NA	NA	2.A.96.2.3	hypothetical protein AC578_3879 [Mycosphaerella eumusae]	2.A.96	other	other	NA	Gpr1_Fun34_YaaH	Non_effector	NA	NA	8.66472	9.40884	62.7838	9.53978	ns	up	ns	up	ns	down	0.155207	2.5747	0.061519	2.41949	-0.0936876	-2.51318
AC_00466700	Belongs to the thiolase family	ACAA1; acetyl-CoA acyltransferase 1 [EC:2.3.1.16]	K07513	OTHER	NA	NA	NA	NA	NA	NA	NA	NA	Thiolase_N	Cytoplasmic	NA	NA	1.63214	3.99451	3.88945	2.95739	up	ns	ns	ns	ns	ns	1.16555	0.394415	0.599015	-0.77113	-0.566531	0.204599
AC_00466900	SET domain	NA	NA	OTHER	NA	NA	NA	NA	NA	NA	NA	NA	SET	Non_effector	NA	NA	7.96384	6.21258	23.6052	9.50233	ns	up	ns	up	ns	down	-0.430008	1.19229	-0.143839	1.62229	0.286169	-1.33613
AC_00467600	NACHT domain	NA	NA	OTHER	NA	NA	NA	NA	NA	NA	NA	NA	NACHT	Non_effector	NA	NA	35.4857	67.7448	130.294	147.86	ns	up	up	ns	up	ns	0.766553	1.34331	1.82147	0.576752	1.05492	0.478165
AC_00467700	Dienelactone hydrolase family	E3.1.1.45; carboxymethylenebutenolidase [EC:3.1.1.45]	K01061	OTHER	NA	NA	NA	NA	NA	NA	NA	NA	DLH	Non_effector	NA	NA	97.309	63.3693	40.298	65.6107	ns	down	ns	down	ns	ns	-0.555225	-1.66477	-0.666315	-1.10954	-0.111091	0.998453
AC_00467900	Subtilase family	NA	NA	OTHER	NA	NA	NA	NA	NA	NA	NA	NA	Peptidase_S8	Non_effector	NA	NA	20.3544	30.0154	86.0087	12.379	ns	up	ns	up	down	down	0.548548	1.68772	-0.684332	1.13917	-1.23288	-2.37205
AC_00468000	NA	NA	NA	OTHER	NA	NA	1.C.123.2.3	hypothetical protein TRIATDRAFT_43383 [Trichoderma atroviride IMI 206040]	1.C.123	Gasdermin	Gasdermin	CHEBI:25367;molecule	NA	Cytoplasmic	NA	NA	11.2262	31.0754	82.7129	25.0223	up	up	ns	up	ns	down	1.37847	2.44255	0.854889	1.06408	-0.523584	-1.58767
AC_00468300	Protein of unknown function (DUF3602)	NA	NA	OTHER	NA	NA	NA	NA	NA	NA	NA	NA	DUF3602	Cytoplasmic	NA	NA	131.9	64.8204	66.6941	41.7199	ns	down	down	ns	ns	ns	-0.858887	-1.3139	-1.66172	-0.455016	-0.80283	-0.347814
AC_00468500	Major Facilitator Superfamily	NA	NA	OTHER	NA	NA	2.A.1.11.3	Inner membrane protein yhjX OS=Escherichia coli (strain K12) GN=yhjX PE=1 SV=1	2.A.1	MFS	Major Facilitator (MFS) Superfamily	CHEBI:15361;pyruvate	MFS_1	Non_effector	NA	NA	0.263521	0.54243	2.30627	0.99592	up	up	up	ns	ns	ns	1.04939	2.51817	1.94857	1.46879	0.899184	-0.569603
AC_00468800	Belongs to the peptidase S10 family	KEX1; carboxypeptidase D [EC:3.4.16.6]	K01288	SP	NA	S10	NA	NA	NA	NA	NA	NA	Peptidase_S10	Non_effector	NA	NA	13.9471	48.9903	50.6265	943.477	up	up	up	ns	up	up	1.50976	1.46768	6.05056	-0.0420819	4.5408	4.58288
AC_00469000	Common central domain of tyrosinase	TYR; tyrosinase [EC:1.14.18.1]	K00505	SP	NA	NA	NA	NA	NA	NA	NA	NA	Tyrosinase, Tyosinase_C	Non_effector	NA	NA	991.389	1311.4	629.479	2734.48	ns	down	up	down	up	up	0.416968	-1.00347	1.44161	-1.42044	1.02464	2.44508
AC_00469100	NA	NA	NA	OTHER	NA	NA	NA	NA	NA	NA	NA	NA	Zn_clus	Non_effector	NA	NA	687.631	488.901	56.9943	114.019	ns	down	down	down	down	up	-0.314177	-4.02439	-2.75012	-3.71022	-2.43594	1.27427
AC_00469200	DDE superfamily endonuclease	NA	NA	OTHER	NA	NA	NA	NA	NA	NA	NA	NA	NA	Cytoplasmic	NA	NA	80.0835	27.7608	21.9426	18.9562	down	down	down	ns	ns	ns	-1.28646	-2.25077	-2.06486	-0.964316	-0.778403	0.185913
AC_00469300	NA	NA	NA	SP	NA	NA	NA	NA	NA	NA	NA	NA	NA	Apoplastic	NA	NA	657.31	92.2321	12.1347	1.2459	down	down	down	down	down	ns	-1.70445	-5.98849	-9.08913	-4.28404	-7.38468	-3.10064
AC_00469400	NA	NA	NA	SP	NA	NA	NA	NA	NA	NA	NA	NA	NA	Non_effector	NA	NA	59.6648	10.7695	0	3.11643	down	down	down	down	down	up	-1.67958	-8.64614	-4.11724	-6.96656	-2.43766	4.5289
AC_00469500	NA	NA	NA	OTHER	NA	NA	NA	NA	NA	NA	NA	NA	F-box	Non_effector	NA	NA	91.3997	30.2274	39.4939	20.845	down	down	down	ns	down	ns	-1.18818	-1.58111	-2.26765	-0.392927	-1.07947	-0.686543
AC_00469600	Pectate lyase superfamily protein	NA	NA	SP	GH55	NA	NA	NA	NA	NA	NA	NA	Pectate_lyase_3, Pectate_lyase_3	Non_effector	NA	NA	43.0385	6.64056	0.239366	0.526658	down	down	down	down	down	ns	-1.79836	-7.56787	-6.41584	-5.76951	-4.61748	1.15203
AC_00469700	ABC transporter transmembrane region	NA	NA	OTHER	NA	NA	3.A.1.208.12	ATP-dependent bile acid permease - Saccharomyces cerevisiae (Baker's yeast).	3.A.1	ABC	ArsA ATPase (ArsA) Superfamily	CHEBI:3098;bile acid	ABC_membrane, ABC_tran, ABC_membrane, ABC_tran	Non_effector	NA	NA	40.8484	54.2025	19.6641	23.3735	ns	down	ns	down	down	ns	0.340439	-1.43805	-0.977256	-1.77849	-1.31769	0.460796
AC_00469800	NA	NA	NA	OTHER	NA	NA	NA	NA	NA	NA	NA	NA	NA	Non_effector	NA	NA	6.46319	6.63372	8.18618	3.43942	ns	ns	down	ns	down	down	-0.022803	-0.0964482	-1.38324	-0.0736452	-1.36044	-1.28679
AC_00469900	Cytochrome P450	NA	NA	OTHER	NA	NA	2.A.57.3.3	hypothetical protein CDV57_01388 [Aspergillus fumigatus]	2.A.57	ENT	Major Facilitator (MFS) Superfamily	NA	p450	Non_effector	NA	NA	10.3926	6.93539	20.028	3.41955	ns	ns	down	up	ns	down	-0.676196	0.454941	-1.52796	1.13114	-0.851767	-1.9829
AC_00470000	Ferroportin1 (FPN1)	SLC40A1, FPN1; solute carrier family 40 (iron-regulated transporter), member 1	K14685	OTHER	NA	NA	2.A.100.1.6	hypothetical protein DD237_008281 [Peronospora effusa]	2.A.100	Fpn	Major Facilitator (MFS) Superfamily	NA	FPN1	Non_effector	NA	NA	10.2744	8.86051	1.5166	6.95863	ns	down	ns	down	ns	up	-0.210693	-3.2219	-0.552816	-3.01121	-0.342123	2.66908
AC_00470100	NA	NA	NA	OTHER	NA	NA	NA	NA	NA	NA	NA	NA	NA	Non_effector	NA	NA	3.8376	3.43403	1.71371	2.96661	ns	down	ns	down	ns	ns	-0.14477	-1.8496	-0.333957	-1.70483	-0.189188	1.51564
AC_00470200	Cytochrome P450	NA	NA	OTHER	NA	NA	NA	NA	NA	NA	NA	NA	p450	Non_effector	NA	NA	113.224	287.502	404.887	436.078	up	up	up	ns	ns	ns	1.29504	1.44692	1.80484	0.151881	0.509799	0.357918
AC_00470300	Methyltransferase domain	NA	NA	OTHER	NA	NA	NA	NA	NA	NA	NA	NA	Methyltransf_23	Non_effector	NA	NA	83.0356	173.117	335.017	281.651	up	up	up	ns	ns	ns	1.06871	1.64515	1.53801	0.576439	0.469296	-0.107142
AC_00470500	Peroxidase, family 2	NA	NA	SP	NA	NA	NA	NA	NA	NA	NA	NA	Peroxidase_2	Non_effector	NA	NA	1.45308	1.3914	84.2715	1.61541	ns	up	ns	up	ns	down	-0.0167869	5.29095	0.365824	5.30774	0.382611	-4.92512
AC_00470600	NA	NA	NA	OTHER	NA	NA	NA	NA	NA	NA	NA	NA	NA	Non_effector	NA	NA	7.88674	43.1387	77.4757	269.542	up	up	up	ns	up	up	2.4682	2.91011	4.84131	0.441908	2.37311	1.9312
AC_00470700	Taurine catabolism dioxygenase TauD, TfdA family	NA	NA	OTHER	NA	NA	NA	NA	NA	NA	NA	NA	TauD, TauD	Non_effector	NA	NA	2.637	6.19795	12.2084	11.0212	up	up	up	ns	ns	ns	1.24234	1.74273	1.93197	0.500382	0.689624	0.189241
AC_00471300	FAD-binding domain	NA	NA	OTHER	NA	NA	NA	NA	NA	NA	NA	NA	Ferric_reduct, FAD_binding_8, NAD_binding_6	Non_effector	r7c1	RiPP	1454.76	1008.41	28.2476	10.166	ns	down	down	down	down	down	-0.396479	-6.09392	-7.10169	-5.69744	-6.70521	-1.00777
AC_00471400	Ctr copper transporter family	NA	NA	OTHER	NA	NA	1.A.56.3.2	Ctr copper transporter, putative OS=Neosartorya fumigata (strain ATCC MYA-4609 / Af293 / CBS 101355 / FGSC A1100) GN=AFUA_6G02810 PE=4 SV=1	1.A.56	other	other	CHEBI:49551;copper(1+)	Ctr	Non_effector	r7c1	RiPP	1386.53	725.162	47.4848	13.9671	ns	down	down	down	down	down	-0.821805	-5.32588	-6.7511	-4.50408	-5.92929	-1.42522
AC_00471500	c6 transcription factor	NA	NA	OTHER	NA	NA	NA	NA	NA	NA	NA	NA	Zn_clus, Fungal_trans	Non_effector	r7c1	RiPP	22.8727	21.8894	69.4674	27.947	ns	up	ns	up	ns	ns	-0.0548404	1.22477	0.336898	1.27961	0.391738	-0.887868
AC_00471600	Amino acid permease	NA	NA	OTHER	NA	NA	NA	NA	NA	NA	NA	NA	AA_permease_2	Non_effector	r7c1	RiPP	7.3379	37.223	703.617	292.742	up	up	up	up	up	down	2.33638	6.22443	5.16547	3.88805	2.82909	-1.05896
AC_00471700	Belongs to the major facilitator superfamily. Sugar transporter (TC 2.A.1.1) family	MAL; MFS transporter, SP family, general alpha glucoside:H+ symporter	K08141	OTHER	NA	NA	2.A.1.1.138	Maltose permease OS=Pichia angusta OX=870730 GN=MAL2 PE=3 SV=1	2.A.1	MFS	Major Facilitator (MFS) Superfamily	CHEBI:6668;maltose	Sugar_tr	Non_effector	r7c1	RiPP	4.54667	16.6206	39.3321	77.6852	up	up	up	ns	up	up	1.7449	2.64763	3.72921	0.902726	1.98431	1.08158
AC_00471800	Belongs to the glycosyl hydrolase 32 family	INV, sacA; beta-fructofuranosidase [EC:3.2.1.26]	K01193	OTHER	GH32	NA	NA	NA	NA	NA	NA	NA	Glyco_hydro_32N, Glyco_hydro_32C	Non_effector	r7c1	RiPP	10.7975	13.009	23.4642	39.8155	ns	ns	up	ns	up	up	0.240018	0.676077	1.81393	0.436059	1.57391	1.13785
AC_00471900	MFS drug transporter	NA	NA	OTHER	NA	NA	2.A.1.3.68	Putative uncharacterized protein OS=Penicillium marneffei (strain ATCC 18224 / CBS 334.59 / QM 7333) GN=PMAA_032090 PE=4 SV=1	2.A.1	MFS	Major Facilitator (MFS) Superfamily	CHEBI:2426;acid	MFS_1	Non_effector	r7c1	RiPP	131.618	166.144	6.67292	8.10317	ns	down	down	down	down	ns	0.268749	-4.77305	-4.09815	-5.0418	-4.3669	0.674899
AC_00472000	Rhodanese Homology Domain	NA	NA	OTHER	NA	NA	NA	NA	NA	NA	NA	NA	PALP	Non_effector	r7c1	RiPP	1864.2	1549.15	32.0195	8.6248	ns	down	down	down	down	ns	-0.204245	-6.25385	-7.41144	-6.0496	-7.2072	-1.15759
AC_00472100	Glycoside hydrolase family 13 protein	IMA, malL; oligo-1,6-glucosidase [EC:3.2.1.10]	K01182	OTHER	GH13_40	NA	8.A.9.1.2	Neutral and basic amino acid transport protein rBAT OS=Homo sapiens GN=SLC3A1 PE=1 SV=2	8.A.9	other	other	NA	Alpha-amylase, Malt_amylase_C	Non_effector	r7c1	RiPP	3.43072	5.60508	6.18146	22.4871	ns	ns	up	ns	up	up	0.690029	0.389596	2.57601	-0.300433	1.88598	2.18642
AC_00472200	NA	NA	NA	SP	NA	NA	NA	NA	NA	NA	NA	NA	NA	Cytoplasmic	r7c1	RiPP	0	15.1411	58.1293	426.534	up	up	up	ns	up	up	10.0477	11.3136	14.3299	1.26591	4.28225	3.01634
AC_00472300	Domain of unknown function (DUF3328)	NA	NA	OTHER	NA	NA	NA	NA	NA	NA	NA	NA	UstYa	Non_effector	r7c1	RiPP	1.00228	2.29742	33.1489	69.9322	up	up	up	up	up	ns	1.4405	4.40875	5.84139	2.96825	4.40089	1.43264
AC_00472500	Domain of unknown function (DUF4112)	NA	NA	OTHER	NA	NA	NA	NA	NA	NA	NA	NA	DUF4112	Cytoplasmic	r7c1	RiPP	32.1843	56.7319	59.5048	88.8007	ns	ns	up	ns	ns	ns	0.856856	0.537228	1.34618	-0.319628	0.48932	0.808948
AC_00472700	Oxidoreductase family, C-terminal alpha/beta domain	NA	NA	OTHER	NA	NA	NA	NA	NA	NA	NA	NA	GFO_IDH_MocA, GFO_IDH_MocA_C	Non_effector	r7c1	RiPP	49.3938	41.1447	53.2416	20.1064	ns	ns	down	ns	ns	ns	-0.336435	-0.341393	-1.32555	-0.00495793	-0.989117	-0.984159
AC_00473100	Mechanosensitive ion channel	NA	NA	OTHER	NA	NA	1.A.23.4.17	Mechanosensitive ion channel protein OS=Emericella nidulans (strain FGSC A4 / ATCC 38163 / CBS 112.46 / NRRL 194 / M139) OX=227321 GN=ANIA_06053 PE=3 SV=1	1.A.23	other	other	CHEBI:24870;ion	MS_channel_2nd	Non_effector	r7c1	RiPP	58.3107	65.6562	42.9448	21.5961	ns	ns	down	ns	down	ns	-0.00917218	-0.975655	-1.70821	-0.966483	-1.69904	-0.732556
AC_00473500	Belongs to the aldehyde dehydrogenase family	gabD; succinate-semialdehyde dehydrogenase / glutarate-semialdehyde dehydrogenase [EC:1.2.1.16 1.2.1.79 1.2.1.20]	K00135	OTHER	NA	NA	NA	NA	NA	NA	NA	NA	Aldedh	Non_effector	r7c1	RiPP	110.4	94.0204	42.9784	48.3016	ns	down	down	down	down	ns	-0.229557	-1.73065	-1.23697	-1.50109	-1.00741	0.49368
AC_00474400	Shugoshin C terminus	NA	NA	OTHER	NA	NA	NA	NA	NA	NA	NA	NA	Shugoshin_N, Shugoshin_C	Cytoplasmic	NA	NA	9.14711	18.8706	21.5529	44.2438	up	ns	up	ns	up	up	1.02207	0.856548	2.09087	-0.165523	1.0688	1.23433
AC_00474500	Major Facilitator Superfamily	NA	NA	OTHER	NA	NA	2.A.1.14.19	Vitamin H transporter 1 - Schizosaccharomyces pombe (Fission yeast).	2.A.1	MFS	Major Facilitator (MFS) Superfamily	CHEBI:5584;hydron|CHEBI:3108;biotin	MFS_1	Non_effector	NA	NA	20.6345	29.1028	41.9258	54.7591	ns	ns	up	ns	ns	ns	0.525045	0.674896	1.32859	0.149851	0.803547	0.653696
AC_00474600	STF2-like protein	NA	NA	OTHER	NA	NA	NA	NA	NA	NA	NA	NA	NA	Cytoplasmic	NA	NA	1105.42	748.17	721.125	389.568	ns	down	down	ns	down	ns	-0.584477	-1.01469	-1.67282	-0.430211	-1.08834	-0.658128
AC_00474700	Alcohol dehydrogenase GroES-like domain	NA	NA	OTHER	NA	NA	NA	NA	NA	NA	NA	NA	ADH_N, ADH_zinc_N	Non_effector	NA	NA	6.3318	8.85441	18.3772	12.5627	ns	up	ns	ns	ns	ns	0.3367	1.11375	0.84308	0.777052	0.50638	-0.270672
AC_00475400	Histidine acid phosphatase	PXYLP1; 2-phosphoxylose phosphatase [EC:3.1.3.-]	K21403	OTHER	NA	NA	NA	NA	NA	NA	NA	NA	His_Phos_2	Non_effector	NA	NA	47.6711	22.2837	20.0625	16.453	ns	down	down	ns	ns	ns	-0.96943	-1.60758	-1.61401	-0.638152	-0.644584	-0.0064322
AC_00475500	NA	NA	NA	OTHER	NA	NA	NA	NA	NA	NA	NA	NA	NA	Non_effector	NA	NA	20.7911	42.1748	83.4373	74.3546	ns	up	up	ns	ns	ns	0.858638	1.48754	1.59749	0.628903	0.738852	0.109949
AC_00476000	T-complex protein 11	NA	NA	OTHER	NA	NA	NA	NA	NA	NA	NA	NA	Tcp11	Non_effector	NA	NA	37.5623	46.5466	110.974	58.9642	ns	up	ns	ns	ns	ns	0.330758	1.19187	0.523908	0.861109	0.193149	-0.66796
AC_00476100	Belongs to the major facilitator superfamily. Sugar transporter (TC 2.A.1.1) family	HXT; MFS transporter, SP family, sugar:H+ symporter	K08139	OTHER	NA	NA	2.A.1.1.58	Monosaccharide transporter - Aspergillus niger.	2.A.1	MFS	Major Facilitator (MFS) Superfamily	CHEBI:5418;glucose	Sugar_tr	Non_effector	NA	NA	59.8585	43.819	24.3295	7.13683	ns	down	down	down	down	down	-0.557108	-1.88363	-3.31086	-1.32652	-2.75375	-1.42723
AC_00476200	Fungal specific transcription factor domain	NA	NA	OTHER	NA	NA	NA	NA	NA	NA	NA	NA	Zn_clus, Fungal_trans	Non_effector	NA	NA	36.9354	35.343	10.4398	16.0943	ns	down	down	down	down	ns	-0.199167	-2.37268	-1.58574	-2.17352	-1.38657	0.786942
AC_00476400	Guanylate kinase homologues.	gmk, GUK1; guanylate kinase [EC:2.7.4.8]	K00942	OTHER	NA	NA	8.A.24.1.7	Disks large homolog 1 OS=Homo sapiens GN=DLG1 PE=1 SV=2	8.A.24	other	other	NA	Guanylate_kin	Cytoplasmic	NA	NA	430.103	333.2	246.625	227.778	ns	down	down	ns	ns	ns	-0.387194	-1.18726	-1.07125	-0.800063	-0.684052	0.116012
AC_00476500	Mitochondrial ribosomal protein S25	MRPS23; small subunit ribosomal protein S23	K17402	OTHER	NA	NA	NA	NA	NA	NA	NA	NA	MRP-S25, MRP-S25	Cytoplasmic	NA	NA	144.333	93.2389	85.4358	78.0856	ns	down	down	ns	ns	ns	-0.634276	-1.18088	-1.00472	-0.546599	-0.370447	0.176152
AC_00476800	Belongs to the helicase family. RecQ subfamily	NA	NA	OTHER	NA	NA	2.A.16.2.2	ATP-dependent DNA helicase tlh1 - Schizosaccharomyces pombe (Fission yeast).	2.A.16	other	other	CHEBI:15595;malate(2-)	DEAD, Helicase_C, RecQ_Zn_bind	Non_effector	NA	NA	20.3372	11.109	9.26805	8.19675	ns	down	down	ns	ns	ns	-0.933228	-1.76655	-1.20217	-0.833321	-0.268947	0.564374
AC_00477800	Dak2	DAK, TKFC; triose/dihydroxyacetone kinase / FAD-AMP lyase (cyclizing) [EC:2.7.1.28 2.7.1.29 4.6.1.15]	K00863	OTHER	NA	NA	NA	NA	NA	NA	NA	NA	Dak1, Dak2	Non_effector	NA	NA	35.4608	106.876	32.6187	88.4992	up	ns	up	down	ns	up	1.57398	-0.462084	1.16372	-2.03606	-0.410264	1.6258
AC_00477900	NA	NA	NA	SP	NA	NA	NA	NA	NA	NA	NA	NA	NA	Apoplastic	NA	NA	255.116	174.531	157.407	146.69	ns	down	ns	ns	ns	ns	-0.552454	-1.07287	-0.777245	-0.520418	-0.224791	0.295627
AC_00478000	MAPEG family	NA	NA	OTHER	NA	NA	NA	NA	NA	NA	NA	NA	MAPEG	Non_effector	NA	NA	340.706	244.225	140.186	126.009	ns	down	down	down	down	ns	-0.454744	-1.68403	-1.4917	-1.22928	-1.03696	0.192321
AC_00478100	NA	NA	NA	OTHER	NA	NA	NA	NA	NA	NA	NA	NA	NA	Non_effector	NA	NA	60.886	36.3098	21.2611	11.7982	ns	down	down	down	down	ns	-0.553184	-1.83619	-2.27605	-1.28301	-1.72287	-0.439863
AC_00478200	L-lysine 6-monooxygenase (NADPH-requiring)	NA	NA	OTHER	NA	NA	NA	NA	NA	NA	NA	NA	FMO-like	Non_effector	NA	NA	53.2273	31.6737	2.78375	2.14361	ns	down	down	down	down	ns	-0.703937	-4.75533	-4.87929	-4.05139	-4.17535	-0.123961
AC_00478300	Glycoside hydrolase family 16 protein	NA	NA	SP	GH16_23	NA	NA	NA	NA	NA	NA	NA	Glyco_hydro_16	Non_effector	NA	NA	4.52379	4.05033	17.9355	7.70438	ns	up	ns	up	ns	ns	-0.0284224	1.76677	0.808103	1.7952	0.836526	-0.95867
AC_00479100	60S ribosomal protein L32	RP-L32e, RPL32; large subunit ribosomal protein L32e	K02912	OTHER	NA	NA	NA	NA	NA	NA	NA	NA	Ribosomal_L32e	Cytoplasmic	NA	NA	1357.01	1130.61	489.473	715.056	ns	down	down	down	ns	ns	-0.304042	-1.87399	-1.04195	-1.56994	-0.737911	0.832032
AC_00479200	Component of the ribosome assembly machinery. Nuclear paralog of the ribosomal protein P0, it binds pre-60S subunits at an early stage of assembly in the nucleolus, and is replaced by P0 in cytoplasmic pre-60S subunits and mature 80S ribosomes	MRT4; mRNA turnover protein 4	K14815	OTHER	NA	NA	NA	NA	NA	NA	NA	NA	Ribosomal_L10, RL10P_insert	Non_effector	NA	NA	70.9362	58.5279	56.7682	34.0528	ns	ns	down	ns	ns	ns	-0.252466	-0.674922	-1.13018	-0.422457	-0.877711	-0.455255
AC_00479600	Hydroxyacylglutathione hydrolase C-terminus	gloB, gloC, HAGH; hydroxyacylglutathione hydrolase [EC:3.1.2.6]	K01069	OTHER	NA	NA	NA	NA	NA	NA	NA	NA	Lactamase_B, HAGH_C	Cytoplasmic	NA	NA	116.421	92.825	49.86	50.4631	ns	down	down	down	ns	ns	-0.319322	-1.59244	-1.24171	-1.27311	-0.922388	0.350725
AC_00479800	Mitochondrial import receptor subunit Tom22	TOM22; mitochondrial import receptor subunit TOM22	K17769	OTHER	NA	NA	3.A.8.1.1	Mitochondrial import receptor subunit TOM22 - Saccharomyces cerevisiae (Baker's yeast).	3.A.8	MPT	Outer Membrane Pore-forming Protein IV (OMPP-IV) Superfamily	CHEBI:8526;protein polypeptide chain	Tom22	Cytoplasmic	NA	NA	1250.42	511.929	195.817	143.429	down	down	down	down	down	ns	-1.27463	-3.08591	-3.26321	-1.81127	-1.98857	-0.1773
AC_00480100	NA	NA	NA	OTHER	NA	NA	NA	NA	NA	NA	NA	NA	NA	Non_effector	NA	NA	3.96578	2.29122	2.79098	1.54211	ns	ns	down	ns	ns	ns	-0.879043	-0.730022	-1.72197	0.149021	-0.842922	-0.991944
AC_00480200	Glycosyl hydrolases family 16	NA	NA	SP	GH16_23	NA	NA	NA	NA	NA	NA	NA	NA	Non_effector	NA	NA	7.41016	9.53253	20.5165	5.17523	ns	up	ns	ns	down	down	0.326281	1.06735	-0.728574	0.741066	-1.05485	-1.79592
AC_00480400	NA	NA	NA	OTHER	NA	NA	NA	NA	NA	NA	NA	NA	NA	Non_effector	NA	NA	16.448	31.8788	75.3938	53.0744	up	up	up	ns	ns	ns	1.06286	1.8988	1.56016	0.835936	0.497298	-0.338639
AC_00480600	NA	NA	NA	OTHER	NA	NA	NA	NA	NA	NA	NA	NA	NA	Cytoplasmic	r7c2	NRPS	17.5878	30.0754	39.3653	48.3512	ns	ns	up	ns	ns	ns	0.718212	0.728015	1.26531	0.00980319	0.547103	0.537299
AC_00480700	Links covalently the heme group to the apoprotein of cytochrome c	HCCS; cytochrome c heme-lyase [EC:4.4.1.17]	K01764	OTHER	NA	NA	NA	NA	NA	NA	NA	NA	Cyto_heme_lyase	Non_effector	r7c2	NRPS	203.15	128.562	127.083	68.0704	ns	down	down	ns	ns	ns	-0.638315	-1.03693	-1.61794	-0.398612	-0.979627	-0.581014
AC_00481000	Belongs to the eukaryotic ribosomal protein eL13 family	RP-L13e, RPL13; large subunit ribosomal protein L13e	K02873	OTHER	NA	NA	NA	NA	NA	NA	NA	NA	Ribosomal_L13e	Cytoplasmic	r7c2	NRPS	828.462	860.635	453.859	536.095	ns	down	ns	down	ns	ns	0.0884902	-1.22124	-0.732865	-1.30973	-0.821356	0.488377
AC_00481100	Tryptophan halogenase	ACLH; flavine halogenase [EC:1.14.14.-]	K23319	OTHER	NA	NA	NA	NA	NA	NA	NA	NA	FAD_binding_3	Non_effector	r7c2	NRPS	0.889784	4.46448	17.7796	3.68923	up	up	up	ns	ns	ns	2.57886	3.85409	2.11343	1.27523	-0.465428	-1.74066
AC_00481200	NA	NA	NA	OTHER	NA	NA	NA	NA	NA	NA	NA	NA	NA	Cytoplasmic	r7c2	NRPS	9.49889	38.5931	37.7989	29.6066	up	up	up	ns	ns	ns	1.91926	1.4981	1.53776	-0.421163	-0.381506	0.0396572
AC_00481700	Belongs to the TRAFAC class myosin-kinesin ATPase superfamily. Kinesin family	NA	NA	OTHER	NA	NA	3.A.34.1.1	Kinesin-like protein KIF16B OS=Homo sapiens OX=9606 GN=KIF16B PE=1 SV=2	3.A.34	other	other	CHEBI:14911;protein	Kinesin	Non_effector	r7c2	NRPS	46.014	92.1773	49.6655	142.32	ns	ns	up	down	ns	up	0.983106	-0.218265	1.54583	-1.20137	0.56272	1.76409
AC_00482100	FAD binding domain	NA	NA	OTHER	NA	NA	NA	NA	NA	NA	NA	NA	FAD_binding_3	Non_effector	r7c2	NRPS	62.6597	45.3486	14.3557	8.2398	ns	down	down	down	down	ns	0.544324	-2.76337	-3.5218	-3.30769	-4.06612	-0.758431
AC_00482200	Phosducin	NA	NA	OTHER	NA	NA	NA	NA	NA	NA	NA	NA	Phosducin	Cytoplasmic	r7c2	NRPS	68.9789	55.4181	87.1754	36.2604	ns	ns	down	ns	ns	ns	-0.325983	-0.0769225	-1.03437	0.249061	-0.708389	-0.95745
AC_00482400	Ribosomal protein S14p/S29e	RP-S29e, RPS29; small subunit ribosomal protein S29e	K02980	OTHER	NA	NA	NA	NA	NA	NA	NA	NA	Ribosomal_S14	Cytoplasmic	r7c2	NRPS	786.529	700.12	504.431	574.146	ns	down	ns	ns	ns	ns	-0.216004	-1.06937	-0.665953	-0.853369	-0.449949	0.403419
AC_00482700	Ribosomal protein S6	RP-S6, MRPS6, rpsF; small subunit ribosomal protein S6	K02990	OTHER	NA	NA	NA	NA	NA	NA	NA	NA	Ribosomal_S6	Cytoplasmic	NA	NA	179.422	133.507	150.857	93.6279	ns	ns	down	ns	ns	ns	-0.491808	-0.673958	-1.00956	-0.182151	-0.517755	-0.335604
AC_00482800	Catalyzes the reaction of cyanate with bicarbonate to produce ammonia and carbon dioxide	cynS; cyanate lyase [EC:4.2.1.104]	K01725	OTHER	NA	NA	NA	NA	NA	NA	NA	NA	Cyanate_lyase	Cytoplasmic	NA	NA	96.2169	197.523	288.097	353.936	up	up	up	ns	ns	ns	1.16163	1.31439	1.86303	0.152753	0.701399	0.548646
AC_00483300	Zinc finger, C2H2 type	NA	NA	OTHER	NA	NA	NA	NA	NA	NA	NA	NA	zf-C2H2, zf-C2H2, Fungal_trans	Non_effector	NA	NA	28.5725	67.201	79.9622	84.4606	up	up	up	ns	ns	ns	1.11569	1.02122	1.28861	-0.0944686	0.172921	0.267389
AC_00484200	Mitochondrial PGP phosphatase	GEP4; phosphatidylglycerophosphatase GEP4 [EC:3.1.3.27]	K01094	OTHER	NA	NA	NA	NA	NA	NA	NA	NA	PGP_phosphatase	Non_effector	NA	NA	38.6027	24.3405	13.6593	14.987	ns	down	down	down	ns	ns	-0.667101	-1.91452	-1.49096	-1.24742	-0.823863	0.423559
AC_00484300	NA	NA	NA	OTHER	NA	NA	NA	NA	NA	NA	NA	NA	NA	Non_effector	NA	NA	33.1636	26.2761	18.3186	23.5244	ns	down	ns	ns	ns	ns	-0.428642	-1.2424	-0.671706	-0.813763	-0.243064	0.570699
AC_00485000	ERG2 and Sigma1 receptor like protein	ERG2; C-8 sterol isomerase [EC:5.-.-.-]	K09829	OTHER	NA	NA	8.A.63.1.2	ERG2 and sigma1 receptor-like protein [Cutaneotrichosporon oleaginosum]	8.A.63	other	other	NA	ERG2_Sigma1R	Non_effector	NA	NA	85.7787	123.488	53.8987	207.383	ns	down	up	down	ns	up	0.535825	-1.05816	1.22096	-1.59398	0.685136	2.27912
AC_00485100	NA	NA	NA	OTHER	NA	NA	NA	NA	NA	NA	NA	NA	NA	Non_effector	NA	NA	20.8888	91.4268	128.407	153.492	up	up	up	ns	ns	ns	2.0996	2.23118	2.69839	0.131575	0.598787	0.467212
AC_00485200	Ribosome-associated complex head domain	DNAJC2; DnaJ homolog subfamily C member 2	K09522	OTHER	NA	NA	NA	NA	NA	NA	NA	NA	DnaJ, RAC_head	Cytoplasmic	NA	NA	282.035	231.151	226.023	142.628	ns	ns	down	ns	ns	ns	-0.384569	-0.765227	-1.07945	-0.380658	-0.694884	-0.314226
AC_00485300	Belongs to the complex I LYR family	LYRM7, MZM1; complex III assembly factor LYRM7	K18170	OTHER	NA	NA	NA	NA	NA	NA	NA	NA	NA	Cytoplasmic	NA	NA	165.965	117.357	147.812	78.8113	ns	ns	down	ns	ns	ns	-0.44106	-0.581579	-1.08272	-0.140519	-0.641662	-0.501143
AC_00485400	Catalyzes the methyl transfer from S-adenosyl-methionine to the C-24 of zymosterol to form fecosterol	SMT1, ERG6; sterol 24-C-methyltransferase [EC:2.1.1.41]	K00559	OTHER	NA	NA	1.A.130.1.3	hypothetical protein ZIOFF_068349 [Zingiber officinale]	1.A.130	other	other	NA	Methyltransf_11, Sterol_MT_C	Non_effector	NA	NA	193.764	245.84	102.682	446.621	ns	down	up	down	ns	up	0.397894	-1.23005	1.1664	-1.62795	0.768506	2.39645
AC_00485600	The pyruvate dehydrogenase complex catalyzes the overall conversion of pyruvate to acetyl-CoA and CO2	PDHB, pdhB; pyruvate dehydrogenase E1 component beta subunit [EC:1.2.4.1]	K00162	OTHER	NA	NA	NA	NA	NA	NA	NA	NA	Transket_pyr, Transketolase_C	Non_effector	NA	NA	934.445	727.76	422.472	311.715	ns	down	down	down	down	ns	-0.358071	-1.52834	-1.68538	-1.17027	-1.32731	-0.157033
AC_00485700	NA	NA	NA	OTHER	NA	NA	NA	NA	NA	NA	NA	NA	NA	Non_effector	NA	NA	36.5825	85.234	49.2151	52.1427	up	ns	ns	down	ns	ns	1.12586	0.064891	0.399659	-1.06097	-0.726205	0.334768
AC_00485900	NA	NA	NA	OTHER	NA	NA	NA	NA	NA	NA	NA	NA	NA	Non_effector	NA	NA	64.158	51.6953	38.2485	49.5369	ns	down	ns	ns	ns	ns	-0.377075	-1.19354	-0.641486	-0.816464	-0.264411	0.552054
AC_00486000	NA	NA	NA	SP	NA	NA	NA	NA	NA	NA	NA	NA	NA	Non_effector	NA	NA	26.1516	49.6634	5.38646	39.1833	up	down	ns	down	ns	up	1.01226	-2.58822	0.478946	-3.60048	-0.533314	3.06716
AC_00486100	Belongs to the sterol desaturase family	MESO1, ERG25; methylsterol monooxygenase [EC:1.14.18.9]	K07750	OTHER	NA	NA	NA	NA	NA	NA	NA	NA	FA_hydroxylase	Non_effector	NA	NA	422.8	399.154	169.667	361.209	ns	down	ns	down	ns	up	-0.0660008	-1.69781	-0.314491	-1.63181	-0.248491	1.38332
AC_00486500	NA	NA	NA	SP	NA	NA	NA	NA	NA	NA	NA	NA	NA	Non_effector	NA	NA	38.2791	29.8383	10.7876	10.0028	ns	down	down	down	down	ns	-0.375493	-2.13642	-1.97943	-1.76093	-1.60393	0.156994
AC_00486600	NA	NA	NA	OTHER	NA	NA	NA	NA	NA	NA	NA	NA	NA	Cytoplasmic	NA	NA	56.7613	97.7781	24.5529	61.8738	ns	down	ns	down	ns	up	0.672939	-1.61592	0.0777185	-2.28886	-0.595221	1.69364
AC_00486800	Belongs to the universal ribosomal protein uS11 family	RP-S14e, RPS14; small subunit ribosomal protein S14e	K02955	OTHER	NA	NA	NA	NA	NA	NA	NA	NA	Ribosomal_S11	Cytoplasmic	NA	NA	1017.7	1055.41	471.703	713.084	ns	down	ns	down	ns	ns	0.0316323	-1.53341	-0.731822	-1.56504	-0.763454	0.80159
AC_00487900	Ribosomal protein L9, N-terminal domain	NA	NA	OTHER	NA	NA	NA	NA	NA	NA	NA	NA	Ribosomal_L9_N	Non_effector	NA	NA	80.9623	62.2867	29.7268	41.8474	ns	down	down	down	ns	ns	-0.395669	-1.83029	-1.13447	-1.43462	-0.738806	0.695812
AC_00488100	Domain of unknown function (DUF384)	NA	NA	OTHER	NA	NA	NA	NA	NA	NA	NA	NA	DUF383, DUF384	Non_effector	NA	NA	40.4502	27.863	28.6446	19.5131	ns	ns	down	ns	ns	ns	-0.53198	-0.835979	-1.28196	-0.303999	-0.749983	-0.445984
AC_00488400	Protein of unknown function (DUF1765)	NA	NA	OTHER	NA	NA	NA	NA	NA	NA	NA	NA	DUF1765	Non_effector	NA	NA	82.7685	73.4149	47.7203	34.5136	ns	down	down	ns	down	ns	-0.275014	-1.23276	-1.41682	-0.957743	-1.14181	-0.184066
AC_00488500	Ribosomal L30 N-terminal domain	RP-L7e, RPL7; large subunit ribosomal protein L7e	K02937	OTHER	NA	NA	NA	NA	NA	NA	NA	NA	Ribosomal_L30_N, Ribosomal_L30	Cytoplasmic	NA	NA	434.787	441.392	256.733	350.266	ns	down	ns	down	ns	ns	0.0498543	-1.14123	-0.424614	-1.19108	-0.474469	0.716616
AC_00489800	Bacterial signalling protein N terminal repeat	NA	NA	OTHER	NA	NA	NA	NA	NA	NA	NA	NA	MHYT, MHYT	Non_effector	NA	NA	5.85144	9.91947	16.4281	3.1162	ns	up	ns	ns	down	down	0.794172	1.26113	-0.906496	0.466958	-1.70067	-2.16763
AC_00490100	Gti1/Pac2 family	GTI1, PAC2, WOR1; Gti1/Pac2 family transcription factor	K21631	OTHER	NA	NA	NA	NA	NA	NA	NA	NA	Gti1_Pac2	Cytoplasmic	NA	NA	37.138	42.3311	299.243	141.907	ns	up	up	up	up	ns	0.215206	2.63288	1.79947	2.41768	1.58427	-0.833409
AC_00490700	Complex1_LYR-like	NDUFA6; NADH dehydrogenase (ubiquinone) 1 alpha subcomplex subunit 6	K03950	OTHER	NA	NA	3.D.1.6.2	NADH-ubiquinone oxidoreductase 14.8 kDa subunit - Neurospora crassa.	3.D.1	NDH	Multidrug Resistance Protein, Na+ Transporting Mrp (Mrp) Superfamily	CHEBI:5584;hydron	Complex1_LYR_2	Cytoplasmic	NA	NA	228.974	190.576	102.353	152.814	ns	down	ns	down	ns	ns	-0.348638	-1.6602	-0.740799	-1.31157	-0.392161	0.919405
AC_00490900	Imidazoleglycerol-phosphate dehydratase	hisB; imidazoleglycerol-phosphate dehydratase [EC:4.2.1.19]	K01693	OTHER	NA	NA	NA	NA	NA	NA	NA	NA	IGPD	Non_effector	NA	NA	105.361	85.6787	57.3443	88.0062	ns	down	ns	ns	ns	ns	-0.330669	-1.29184	-0.521529	-0.961169	-0.19086	0.770309
AC_00491400	1-(5-phosphoribosyl)-5- (5-phosphoribosylamino)methylideneamino imidazole-4-carboxamide isomerase	hisA; phosphoribosylformimino-5-aminoimidazole carboxamide ribotide isomerase [EC:5.3.1.16]	K01814	OTHER	NA	NA	NA	NA	NA	NA	NA	NA	His_biosynth	Non_effector	NA	NA	71.777	48.5156	32.0766	24.5194	ns	down	down	down	down	ns	-0.516267	-1.54447	-1.60955	-1.0282	-1.09329	-0.0650854
AC_00491500	Belongs to the chaperonin (HSP60) family	groEL, HSPD1; chaperonin GroEL [EC:5.6.1.7]	K04077	OTHER	NA	NA	NA	NA	NA	NA	NA	NA	Cpn60_TCP1	Non_effector	NA	NA	759.034	458.316	290.113	302.416	ns	down	down	down	ns	ns	-0.665062	-1.77321	-1.37666	-1.10815	-0.711598	0.39655
AC_00491700	NA	NA	NA	SP	NA	NA	NA	NA	NA	NA	NA	NA	NA	Apoplastic	NA	NA	90.4153	78.6337	38.4937	47.4421	ns	down	ns	down	ns	ns	-0.202486	-1.68221	-0.98464	-1.47972	-0.782155	0.697569
AC_00491800	Belongs to the sterol desaturase family	SC5DL, ERG3; Delta7-sterol 5-desaturase [EC:1.14.19.20]	K00227	OTHER	NA	NA	NA	NA	NA	NA	NA	NA	FA_hydroxylase	Non_effector	NA	NA	309.569	255.923	86.0416	163.092	ns	down	down	down	ns	up	-0.310643	-2.28893	-1.08294	-1.97829	-0.772293	1.20599
AC_00492100	Domain of unknown function (DUF4203)	NA	NA	SP	NA	NA	NA	NA	NA	NA	NA	NA	DUF4203	Non_effector	NA	NA	32.3639	42.7337	125.598	105.952	ns	up	up	up	up	ns	0.362296	1.57887	1.60273	1.21658	1.24044	0.0238586
AC_00492300	SNF2 family N-terminal domain	NA	NA	OTHER	NA	NA	9.A.34.1.10	predicted protein [Postia placenta Mad-698-R]	9.A.34	other	other	NA	SNF2-rel_dom, Helicase_C	Non_effector	NA	NA	6.45305	6.34964	23.0381	13.1896	ns	up	ns	up	ns	ns	-0.041725	1.50908	0.919744	1.55081	0.961469	-0.58934
AC_00492400	Glycosyltransferase family 8 protein	GOLS; inositol 3-alpha-galactosyltransferase [EC:2.4.1.123]	K18819	OTHER	NA	NA	NA	NA	NA	NA	NA	NA	NA	Non_effector	NA	NA	27.6853	15.2655	24.2076	10.4925	ns	ns	down	ns	ns	ns	-0.798187	-0.616467	-1.48128	0.18172	-0.683098	-0.864818
AC_00492500	Mitochondrial ribosomal subunit S27	MRPS33; small subunit ribosomal protein S33	K17411	OTHER	NA	NA	NA	NA	NA	NA	NA	NA	MRP-S33	Cytoplasmic	NA	NA	106.184	81.6575	71.3691	72.7085	ns	down	ns	ns	ns	ns	-0.425026	-1.03269	-0.542946	-0.60766	-0.11792	0.489739
AC_00492600	Ribonuclease III family	rnc, DROSHA, RNT1; ribonuclease III [EC:3.1.26.3]	K03685	OTHER	NA	NA	NA	NA	NA	NA	NA	NA	Ribonuclease_3	Cytoplasmic	NA	NA	19.4129	16.6571	12.8278	16.5142	ns	down	ns	ns	ns	ns	-0.244735	-1.04968	-0.269404	-0.804948	-0.0246694	0.780279
AC_00492800	Phytanoyl-CoA dioxygenase (PhyH)	PHYH; phytanoyl-CoA hydroxylase [EC:1.14.11.18]	K00477	OTHER	NA	NA	NA	NA	NA	NA	NA	NA	PhyH	Non_effector	NA	NA	7.0618	21.6671	9.90152	104.538	up	ns	up	down	up	up	1.62535	0.306974	3.77992	-1.31838	2.15456	3.47294
AC_00492900	6-O-methylguanine DNA methyltransferase, DNA binding domain	ogt, MGMT; methylated-DNA-[protein]-cysteine S-methyltransferase [EC:2.1.1.63]	K00567	OTHER	NA	NA	NA	NA	NA	NA	NA	NA	DNA_binding_1	Cytoplasmic	NA	NA	17.2593	30.4345	68.9889	32.0859	ns	up	ns	ns	ns	ns	0.790773	1.5421	0.89969	0.751329	0.108917	-0.642411
AC_00493000	tRNA (adenine(22)-N(1))-methyltransferase	NA	NA	OTHER	NA	NA	NA	NA	NA	NA	NA	NA	Methyltransf_3	Apoplastic	NA	NA	417.676	103.293	164.49	51.5068	ns	ns	down	ns	down	ns	-0.90626	-1.77609	-3.29314	-0.869827	-2.38688	-1.51705
AC_00493500	WD40-like Beta Propeller Repeat	NA	NA	OTHER	NA	NA	8.A.51.1.3	Dipeptidyl peptidase 8 [Trichinella patagoniensis]	8.A.51	DPP6	Hydrolase Superfamily	CHEBI:23835;dipeptide	PD40, PD40, Peptidase_S9	Non_effector	NA	NA	31.2446	49.0601	111.104	119.578	ns	up	up	ns	up	ns	0.667305	1.401	1.73849	0.733695	1.07118	0.337488
AC_00493600	Peptidase family S41	NA	NA	SP	NA	NA	NA	NA	NA	NA	NA	NA	NA	Non_effector	NA	NA	17.6343	21.0084	86.0807	240.19	ns	up	up	up	up	up	0.20191	1.8774	3.83349	1.67549	3.63158	1.95609
AC_00493900	Promethin	NA	NA	OTHER	NA	NA	NA	NA	NA	NA	NA	NA	Promethin	Non_effector	NA	NA	49.7325	47.881	23.8074	22.7916	ns	down	down	down	down	ns	-0.040171	-1.47916	-1.05478	-1.43899	-1.01461	0.424379
AC_00494100	Possible plasma membrane-binding motif in junctophilins, PIP-5-kinases and protein kinases.	DHPS, dys; deoxyhypusine synthase [EC:2.5.1.46]	K00809	OTHER	NA	NA	NA	NA	NA	NA	NA	NA	DS	Non_effector	NA	NA	4.83945	9.4906	20.196	8.28374	ns	up	up	ns	ns	ns	0.904826	1.60416	1.16721	0.699333	0.262383	-0.43695
AC_00494400	NA	NA	NA	OTHER	NA	NA	NA	NA	NA	NA	NA	NA	NA	Cytoplasmic/Apoplastic	NA	NA	898.823	858.489	83.7015	44.1373	ns	down	down	down	down	ns	-0.0760439	-3.79747	-4.44007	-3.72143	-4.36403	-0.642595
AC_00494500	Oligosaccharyltransferase subunit Ribophorin II	SWP1, RPN2; oligosaccharyltransferase complex subunit delta (ribophorin II)	K12667	SP	NA	NA	NA	NA	NA	NA	NA	NA	Ribophorin_II	Non_effector	NA	NA	199.652	160.806	107.328	147.409	ns	down	ns	ns	ns	ns	-0.297283	-1.23327	-0.546117	-0.935984	-0.248834	0.68715
AC_00494700	EVE domain	NA	NA	OTHER	NA	NA	NA	NA	NA	NA	NA	NA	EVE	Cytoplasmic	NA	NA	18.6723	27.884	54.4108	45.4396	ns	up	up	ns	ns	ns	0.525398	1.05244	1.13717	0.527041	0.611774	0.0847325
AC_00494900	KR domain	NA	NA	OTHER	NA	NA	NA	NA	NA	NA	NA	NA	adh_short_C2	Non_effector	NA	NA	31.7403	92.6969	64.2297	119.346	up	ns	up	ns	ns	up	1.4875	0.588032	1.59444	-0.89947	0.106934	1.0064
AC_00495100	Belongs to the universal ribosomal protein uS5 family	RP-S2e, RPS2; small subunit ribosomal protein S2e	K02981	OTHER	NA	NA	NA	NA	NA	NA	NA	NA	Ribosomal_S5, Ribosomal_S5_C	Cytoplasmic	NA	NA	931.474	870.521	463.455	559.638	ns	down	ns	down	ns	ns	-0.071003	-1.36723	-0.83666	-1.29623	-0.765657	0.530573
AC_00495200	NA	NA	NA	OTHER	NA	NA	NA	NA	NA	NA	NA	NA	NA	Cytoplasmic	NA	NA	21.4009	16.5874	72.7145	14.9165	ns	up	ns	up	ns	down	-0.255935	1.424	-0.00139603	1.67993	0.254539	-1.42539
AC_00495300	Microfibril-associated/Pre-mRNA processing	MFAP1; microfibrillar-associated protein 1	K13110	OTHER	NA	NA	NA	NA	NA	NA	NA	NA	MFAP1	Cytoplasmic	NA	NA	12.4348	14.5053	54.3955	20.5459	ns	up	ns	up	ns	down	0.211942	1.74368	0.629662	1.53174	0.41772	-1.11402
AC_00495800	Belongs to the protein disulfide isomerase family	PDIA6, TXNDC7; protein disulfide-isomerase A6 [EC:5.3.4.1]	K09584	SP	NA	NA	8.A.88.2.1	Protein disulfide-isomerase A6 [Larimichthys crocea]	8.A.88	CASQ	LysE Superfamily	CHEBI:10545;electron	Thioredoxin, Thioredoxin, ERp29	Non_effector	NA	NA	279.273	239.311	114.572	219.513	ns	down	ns	down	ns	up	-0.208935	-1.68228	-0.459909	-1.47334	-0.250974	1.22237
AC_00495900	Belongs to the heat shock protein 70 family	NA	NA	OTHER	NA	NA	NA	NA	NA	NA	NA	NA	HSP70	Non_effector	NA	NA	18.2119	89.18	146.534	50.8838	up	up	up	ns	ns	down	2.24035	2.61474	1.28569	0.374384	-0.95466	-1.32904
AC_00496000	NA	NA	NA	OTHER	NA	NA	NA	NA	NA	NA	NA	NA	NA	Non_effector	NA	NA	5.80094	39.0079	65.7583	19.0008	up	up	up	ns	down	down	2.67691	3.13921	1.61797	0.462303	-1.05894	-1.52125
AC_00496100	50S ribosome-binding GTPase	NA	NA	OTHER	NA	NA	NA	NA	NA	NA	NA	NA	MMR_HSR1	Cytoplasmic	NA	NA	12.2583	119.435	235.583	74.5916	up	up	up	ns	ns	down	3.31684	3.86982	2.38999	0.55298	-0.926851	-1.47983
AC_00496200	Belongs to the universal ribosomal protein uS12 family	RP-S23e, RPS23; small subunit ribosomal protein S23e	K02973	OTHER	NA	NA	NA	NA	NA	NA	NA	NA	Ribosom_S12_S23	Cytoplasmic	NA	NA	971.248	814.129	597.235	596.497	ns	down	ns	ns	ns	ns	-0.354768	-1.14946	-0.894869	-0.794689	-0.540101	0.254588
AC_00496400	NA	NA	NA	OTHER	NA	NA	NA	NA	NA	NA	NA	NA	adh_short	Non_effector	NA	NA	3.11909	4.05585	5.23297	12.3	ns	ns	up	ns	up	up	0.406477	0.127237	1.93913	-0.279241	1.53266	1.8119
AC_00496600	Protein of unknown function (DUF3431)	NA	NA	OTHER	NA	NA	NA	NA	NA	NA	NA	NA	DUF3431	Non_effector	NA	NA	35.4774	50.6685	21.6917	58.5311	ns	down	ns	down	ns	up	0.565046	-1.04725	0.690081	-1.61229	0.125035	1.73733
AC_00496800	NA	NA	NA	OTHER	NA	NA	NA	NA	NA	NA	NA	NA	NA	Non_effector	NA	NA	36.727	46.442	22.996	63.791	ns	down	ns	down	ns	up	0.290277	-1.05022	0.594716	-1.34049	0.304439	1.64493
AC_00496900	Eukaryotic porin	VDAC2; voltage-dependent anion channel protein 2	K15040	OTHER	NA	NA	1.B.8.1.20	Mitochondrial outer membrane protein porin OS=Neurospora crassa (strain ATCC 24698 / 74-OR23-1A / CBS 708.71 / DSM 1257 / FGSC 987) OX=367110 GN=B7H23.070 PE=2 SV=1	1.B.8	MPP	Outer Membrane Pore-forming Protein I (OMPP-I) Superfamily	CHEBI:25367;molecule	Porin_3, Porin_3	Non_effector	NA	NA	1325.55	848.183	506.495	496.11	ns	down	down	down	ns	ns	-0.607646	-1.76493	-1.52702	-1.15728	-0.919376	0.237906
AC_00497200	NA	NA	NA	OTHER	NA	NA	NA	NA	NA	NA	NA	NA	NA	Non_effector	NA	NA	48.4308	20.73	73.3668	9.08679	down	ns	down	up	down	down	-1.03378	0.229963	-2.09327	1.26375	-1.05949	-2.32324
AC_00497400	Domain of unknown function (DUF202)	NA	NA	OTHER	NA	NA	9.B.51.1.6	Vacuolar transporter chaperone 1 OS=Saccharomyces cerevisiae (strain ATCC 204508 / S288c) GN=VTC1 PE=1 SV=3	9.B.51	YidH	Polyphosphate Polymerase/YidH (PoPo) Superfamily	CHEBI:5584;hydron	DUF202	Non_effector	NA	NA	356.476	354.078	139.328	207.346	ns	down	ns	down	ns	ns	-0.0178759	-1.74159	-0.9141	-1.72371	-0.896224	0.827488
AC_00497500	Mur ligase middle domain	FPGS; folylpolyglutamate synthase [EC:6.3.2.17]	K01930	OTHER	NA	NA	NA	NA	NA	NA	NA	NA	NA	Non_effector	NA	NA	19.0909	14.4411	17.0426	8.94116	ns	ns	down	ns	ns	ns	-0.345639	-0.608326	-1.01568	-0.262686	-0.670042	-0.407355
AC_00497600	Phosphatidylinositol-glycan biosynthesis class S protein	PIGS; GPI-anchor transamidase subunit S	K05291	OTHER	NA	NA	NA	NA	NA	NA	NA	NA	PIG-S	Non_effector	NA	NA	67.8012	54.9427	37.6131	50.0378	ns	down	ns	ns	ns	ns	-0.236175	-1.19954	-0.507875	-0.96337	-0.2717	0.691669
AC_00497700	Acyl-CoA dehydrogenase, C-terminal domain	NA	NA	OTHER	NA	NA	NA	NA	NA	NA	NA	NA	Cyt-b5, Acyl-CoA_dh_N, Acyl-CoA_dh_M, Acyl-CoA_dh_1	Non_effector	NA	NA	144.332	143.498	306.477	331.39	ns	ns	up	ns	ns	ns	0.0214441	0.733786	1.01081	0.712342	0.989368	0.277026
AC_00498200	NA	NA	NA	OTHER	NA	NA	NA	NA	NA	NA	NA	NA	NA	Non_effector	NA	NA	367.802	162.991	68.7381	59.9119	down	down	down	down	down	ns	-1.09387	-2.75974	-2.66679	-1.66587	-1.57291	0.0929551
AC_00499100	NA	NA	NA	OTHER	NA	NA	NA	NA	NA	NA	NA	NA	NA	Non_effector	NA	NA	28.7968	20.3494	34.5422	14.4144	ns	ns	down	ns	ns	ns	-0.477789	-0.195222	-1.01746	0.282567	-0.539674	-0.822241
AC_00499200	NA	NA	NA	OTHER	NA	NA	NA	NA	NA	NA	NA	NA	Kdo, CBM_1	Non_effector	NA	NA	11.0662	16.572	24.5561	24.0502	ns	ns	up	ns	ns	ns	0.621004	0.897176	1.19739	0.276172	0.576386	0.300214
AC_00499500	Chromatin remodelling complex Rsc7/Swp82 subunit	NPL6, RSC7; chromatin structure-remodeling complex protein RSC7	K11761	OTHER	NA	NA	NA	NA	NA	NA	NA	NA	CRC_subunit	Non_effector	NA	NA	36.3149	35.1171	100.655	44.6887	ns	up	ns	up	ns	ns	-0.0268724	1.09769	0.191615	1.12456	0.218488	-0.906073
AC_00499900	Galactokinase galactose-binding signature	galK; galactokinase [EC:2.7.1.6]	K00849	OTHER	NA	NA	NA	NA	NA	NA	NA	NA	GalKase_gal_bdg, GHMP_kinases_N, GHMP_kinases_C	Non_effector	NA	NA	28.8134	38.0567	63.2316	122.563	ns	ns	up	ns	up	up	0.405785	0.737297	2.03904	0.331511	1.63326	1.30175
AC_00500000	Glycosyltransferase family 2 protein	NA	NA	OTHER	GT2	NA	NA	NA	NA	NA	NA	NA	Glyco_tranf_2_3	Non_effector	NA	NA	0.374042	0.398066	7.19656	7.69485	ns	up	up	up	up	ns	0.323234	4.01748	4.24321	3.69424	3.91997	0.22573
AC_00500600	Belongs to the peptidase M16 family	PMPCA, MAS2; mitochondrial-processing peptidase subunit alpha [EC:3.4.24.64]	K01412	OTHER	NA	M16A	NA	NA	NA	NA	NA	NA	Peptidase_M16, Peptidase_M16_C	Non_effector	NA	NA	119.414	77.1487	55.095	49.461	ns	down	down	ns	ns	ns	-0.606903	-1.53679	-1.52148	-0.929891	-0.914574	0.0153177
AC_00501100	Arrestin (or S-antigen), C-terminal domain	ALY1_2, ART3_6; arrestin-related trafficking adapter 3/6	K20061	OTHER	NA	NA	NA	NA	NA	NA	NA	NA	Arrestin_C	Non_effector	NA	NA	134.228	89.1386	80.6664	55.5335	ns	down	down	ns	ns	ns	-0.678086	-1.18598	-1.34794	-0.507893	-0.669851	-0.161958
AC_00501800	NA	NA	NA	OTHER	NA	NA	NA	NA	NA	NA	NA	NA	NA	Non_effector	NA	NA	21.6308	43.9489	102.31	24.523	ns	up	ns	ns	ns	down	0.992263	1.82014	-0.0027907	0.827873	-0.995054	-1.82293
AC_00502300	NA	NA	NA	OTHER	NA	NA	NA	NA	NA	NA	NA	NA	NA	Cytoplasmic	NA	NA	2.32522	4.27292	26.7384	10.0869	ns	up	up	up	up	ns	0.900964	3.00712	2.22304	2.10616	1.32208	-0.78408
AC_00502400	Homeodomain	NA	NA	OTHER	NA	NA	NA	NA	NA	NA	NA	NA	Homeodomain	Cytoplasmic	NA	NA	4.02183	8.51309	37.6674	51.1802	up	up	up	up	up	ns	1.08174	2.82629	3.49597	1.74455	2.41423	0.669684
AC_00502500	NA	NA	NA	OTHER	NA	NA	NA	NA	NA	NA	NA	NA	NA	Cytoplasmic	NA	NA	5.79588	7.02938	12.9203	16.9396	ns	ns	up	ns	ns	ns	0.234857	0.692816	1.14465	0.457959	0.90979	0.451831
AC_00502600	NA	NA	NA	OTHER	NA	NA	NA	NA	NA	NA	NA	NA	NA	Non_effector	NA	NA	36.111	45.8716	30.367	91.8301	ns	ns	up	ns	ns	up	0.346321	-0.591295	1.29618	-0.937616	0.949857	1.88747
AC_00503200	C-terminal of NADH-ubiquinone oxidoreductase 21 kDa subunit	NA	NA	OTHER	NA	NA	3.D.1.6.2	NADH-ubiquinone oxidoreductase 21 kDa subunit - Neurospora crassa.	3.D.1	NDH	Multidrug Resistance Protein, Na+ Transporting Mrp (Mrp) Superfamily	CHEBI:5584;hydron	NADH-u_ox-rdase, NADH_u_ox_C	Cytoplasmic	NA	NA	346.921	306.785	163.132	170.128	ns	down	down	down	ns	ns	-0.189469	-1.45799	-1.05018	-1.26852	-0.860714	0.407809
AC_00503300	Belongs to the enoyl-CoA hydratase isomerase family	ECHS1; enoyl-CoA hydratase [EC:4.2.1.17]	K07511	OTHER	NA	NA	NA	NA	NA	NA	NA	NA	ECH_1	Non_effector	NA	NA	216.343	189.59	113.617	127.932	ns	down	ns	down	ns	ns	-0.263692	-1.36011	-0.91215	-1.09642	-0.648458	0.447961
AC_00503500	Protein of unknown function (DUF3419)	BTA1; betaine lipid synthase	K13621	OTHER	NA	NA	NA	NA	NA	NA	NA	NA	Methyltransf_23, DUF3419	Non_effector	NA	NA	207.712	229.365	115.7	150.693	ns	down	ns	down	ns	ns	0.000671857	-1.29008	-0.382188	-1.29075	-0.38286	0.907892
AC_00503900	NA	NA	NA	OTHER	NA	NA	NA	NA	NA	NA	NA	NA	NA	Cytoplasmic	NA	NA	599.593	498.966	199.854	294.637	ns	down	down	down	ns	ns	-0.294885	-1.96373	-1.13011	-1.66884	-0.835225	0.833616
AC_00504000	DnaJ molecular chaperone homology domain	DNAJC17; DnaJ homolog subfamily C member 17	K09537	OTHER	NA	NA	8.A.192.1.4	MAG: molecular chaperone DnaJ [Candidatus Marinimicrobia bacterium]	8.A.192	other	other	CHEBI:14911;protein	DnaJ	Cytoplasmic	NA	NA	17.3156	17.8696	63.2105	38.278	ns	up	up	up	up	ns	0.0871318	1.46671	1.11126	1.37958	1.02413	-0.355445
AC_00504300	Sucrase/ferredoxin-like	NA	NA	OTHER	NA	NA	NA	NA	NA	NA	NA	NA	Suc_Fer-like	Non_effector	NA	NA	29.7419	30.373	112.625	57.1	ns	up	ns	up	ns	ns	0.10504	1.51949	0.813553	1.41445	0.708513	-0.70594
AC_00504500	Belongs to the complex I 20 kDa subunit family	NDUFS7; NADH dehydrogenase (ubiquinone) Fe-S protein 7 [EC:7.1.1.2]	K03940	OTHER	NA	NA	3.D.1.6.2	NADH-ubiquinone oxidoreductase 19.3 kDa subunit, mitochondrial - Neurospora crassa.	3.D.1	NDH	Multidrug Resistance Protein, Na+ Transporting Mrp (Mrp) Superfamily	CHEBI:5584;hydron	Oxidored_q6	Non_effector	NA	NA	452.449	356.431	212.471	239.416	ns	down	down	down	ns	ns	-0.440139	-1.53049	-1.02825	-1.09035	-0.588107	0.502247
AC_00504600	NA	NA	NA	OTHER	NA	NA	NA	NA	NA	NA	NA	NA	NA	Non_effector	NA	NA	3.30706	6.65624	8.76864	12.4976	up	up	up	ns	ns	ns	1.07127	1.077	1.74765	0.00573124	0.676373	0.670642
AC_00505400	NA	NA	NA	OTHER	NA	NA	NA	NA	NA	NA	NA	NA	NA	Cytoplasmic	NA	NA	126.669	85.6792	57.7376	49.1945	ns	down	down	ns	ns	ns	-0.594762	-1.5749	-1.51535	-0.980134	-0.920585	0.0595489
AC_00505500	NA	NA	NA	SP	NA	NA	NA	NA	NA	NA	NA	NA	NA	Apoplastic	NA	NA	23.9606	8.09177	0	1.45032	down	down	down	down	down	ns	-1.46626	-6.16355	-3.75081	-4.69729	-2.28455	2.41274
AC_00505600	EamA-like transporter family	NA	NA	OTHER	NA	NA	2.A.7.28.12	Prion-inhibition and propagation, HeLo domain [Umbilicaria pustulata]	2.A.7	DMT	Drug/Metabolite Transporter (DMT) Superfamily	NA	EamA, EamA	Non_effector	NA	NA	18.0301	46.9827	75.7205	103.083	up	up	up	ns	up	ns	1.2565	1.59552	2.31666	0.339022	1.06016	0.721137
AC_00505800	Cobalamin-independent synthase, N-terminal domain	metE; 5-methyltetrahydropteroyltriglutamate--homocysteine methyltransferase [EC:2.1.1.14]	K00549	OTHER	NA	NA	NA	NA	NA	NA	NA	NA	Meth_synt_1, Meth_synt_2	Non_effector	NA	NA	423.17	629.477	596.885	946.919	ns	ns	up	ns	ns	up	0.546101	0.0861855	1.14015	-0.459915	0.594045	1.05396
AC_00505900	Belongs to the short-chain dehydrogenases reductases (SDR) family	LXRA; L-xylulose reductase [EC:1.1.1.10]	K25879	OTHER	NA	NA	NA	NA	NA	NA	NA	NA	adh_short	Non_effector	NA	NA	65.3235	54.7238	21.0338	42.2167	ns	down	ns	down	ns	up	-0.256101	-1.97397	-0.734828	-1.71787	-0.478726	1.23914
AC_00506000	Glycosyl hydrolase family 76	NA	NA	SP	GH76	NA	NA	NA	NA	NA	NA	NA	Glyco_hydro_76	Non_effector	NA	NA	5.94167	11.137	13.9489	13.5106	ns	ns	up	ns	ns	ns	0.958735	0.779553	1.2244	-0.179182	0.265661	0.444843
AC_00506200	Belongs to the acyl-CoA oxidase family	E1.3.3.6, ACOX1, ACOX3; acyl-CoA oxidase [EC:1.3.3.6]	K00232	OTHER	NA	NA	NA	NA	NA	NA	NA	NA	Acyl-CoA_ox_N, ACOX	Non_effector	NA	NA	346.273	173.452	127.246	169.743	ns	down	down	ns	ns	ns	-0.845705	-1.82832	-1.04263	-0.982614	-0.196925	0.785689
AC_00506500	nadh-ubiquinone oxidoreductase	NA	NA	OTHER	NA	NA	NA	NA	NA	NA	NA	NA	NA	Cytoplasmic	NA	NA	379.974	323.963	164.591	249.795	ns	down	ns	down	ns	ns	-0.244001	-1.55406	-0.793133	-1.31006	-0.549131	0.760925
AC_00506600	NA	NA	NA	OTHER	NA	NA	NA	NA	NA	NA	NA	NA	NA	Non_effector	NA	NA	1.07293	0.571559	0.983524	0	ns	ns	down	ns	ns	ns	-0.909162	-0.278209	-2.75354	0.630953	-1.84438	-2.47534
AC_00506700	Aldo/keto reductase family	NA	NA	OTHER	NA	NA	NA	NA	NA	NA	NA	NA	Aldo_ket_red	Non_effector	NA	NA	58.7576	45.3847	26.3913	30.2786	ns	down	ns	down	ns	ns	-0.301176	-1.53067	-0.953199	-1.22949	-0.652023	0.57747
AC_00507000	Glyoxal oxidase N-terminus	NA	NA	SP	AA5	NA	NA	NA	NA	NA	NA	NA	WSC, WSC, WSC, WSC, Glyoxal_oxid_N, GO-like_E_set	Non_effector	NA	NA	324.219	594.125	426.144	1134.76	ns	ns	up	ns	ns	up	0.912082	0.00676683	1.49344	-0.905315	0.581358	1.48667
AC_00507100	Uncharacterised protein family, YAP/Alf4/glomulin	NA	NA	OTHER	NA	NA	NA	NA	NA	NA	NA	NA	Kinetochor_Ybp2	Non_effector	NA	NA	81.9919	69.4543	79.9737	45.8342	ns	ns	down	ns	ns	ns	-0.300547	-0.451184	-1.05308	-0.150637	-0.752529	-0.601892
AC_00507300	Nucleotide-sugar transporter	SLC35A1_2_3; solute carrier family 35 (UDP-sugar transporter), member A1/2/3	K15272	OTHER	NA	NA	2.A.7.12.7	UDP-N-acetylglucosamine transporter - Homo sapiens (Human).	2.A.7	DMT	Drug/Metabolite Transporter (DMT) Superfamily	CHEBI:9823;UDP-N-acetyl-alpha-D-glucosamine	Nuc_sug_transp	Non_effector	NA	NA	162.676	113.906	73.5378	101.562	ns	down	ns	down	ns	ns	-0.549272	-1.57411	-0.779803	-1.02484	-0.230531	0.794306
AC_00507500	Diaphanous GTPase-binding Domain	NA	NA	OTHER	NA	NA	NA	NA	NA	NA	NA	NA	Drf_GBD	Non_effector	NA	NA	23.3592	36.6065	14.6415	48.034	ns	down	up	down	ns	up	0.621657	-1.06823	1.00936	-1.68988	0.3877	2.07758
AC_00507700	Ubiquinol-cytochrome C reductase hinge protein	QCR6, UQCRH; ubiquinol-cytochrome c reductase subunit 6	K00416	OTHER	NA	NA	NA	NA	NA	NA	NA	NA	UCR_hinge	Non_effector	NA	NA	858.654	573.817	279.871	392.735	ns	down	down	down	ns	ns	-0.574883	-1.97939	-1.21936	-1.40451	-0.644472	0.760038
AC_00507800	Destroys radicals which are normally produced within the cells and which are toxic to biological systems	SOD2; superoxide dismutase, Fe-Mn family [EC:1.15.1.1]	K04564	OTHER	NA	NA	NA	NA	NA	NA	NA	NA	Sod_Fe_N, Sod_Fe_C	Non_effector	NA	NA	1465.25	1101.83	285.644	332.299	ns	down	down	down	down	ns	-0.464258	-2.79035	-2.39062	-2.32609	-1.92637	0.399721
AC_00507900	Putative cyclase	NA	NA	OTHER	NA	NA	NA	NA	NA	NA	NA	NA	Cyclase	Non_effector	NA	NA	20.9439	72.848	79.5897	132.895	up	up	up	ns	ns	ns	1.75832	1.52951	2.51389	-0.228812	0.75557	0.984381
AC_00508000	Core subunit of the mitochondrial membrane respiratory chain NADH dehydrogenase (Complex I) that is believed to belong to the minimal assembly required for catalysis. Complex I functions in the transfer of electrons from NADH to the respiratory chain	NDUFV1; NADH dehydrogenase (ubiquinone) flavoprotein 1 [EC:7.1.1.2]	K03942	OTHER	NA	NA	3.D.1.6.2	NADH-ubiquinone oxidoreductase 51 kDa subunit, mitochondrial - Neurospora crassa.	3.D.1	NDH	Multidrug Resistance Protein, Na+ Transporting Mrp (Mrp) Superfamily	CHEBI:5584;hydron	Complex1_51K, SLBB, NADH_4Fe-4S	Non_effector	NA	NA	389.782	303.103	243.832	257.387	ns	down	ns	ns	ns	ns	-0.413185	-1.06823	-0.727893	-0.655045	-0.314708	0.340337
AC_00508200	Protein of unknown function (DUF3429)	NA	NA	OTHER	NA	NA	NA	NA	NA	NA	NA	NA	DUF3429	Non_effector	NA	NA	636.902	594.529	218.151	267.153	ns	down	down	down	down	ns	-0.140714	-1.96339	-1.38048	-1.82268	-1.23977	0.58291
AC_00508300	Bacterial transferase hexapeptide (six repeats)	DCTN6; dynactin 6	K10428	OTHER	NA	NA	NA	NA	NA	NA	NA	NA	NA	Cytoplasmic	NA	NA	54.0382	34.9286	36.3985	22.8094	ns	ns	down	ns	ns	ns	-0.646035	-0.972008	-1.25542	-0.325973	-0.60939	-0.283417
AC_00508600	Alcohol dehydrogenase GroES-like domain	NA	NA	OTHER	NA	NA	NA	NA	NA	NA	NA	NA	ADH_N, ADH_zinc_N	Non_effector	NA	NA	20.8914	60.1632	103.223	100.366	up	up	up	ns	ns	ns	1.47865	1.93355	2.16597	0.454906	0.687322	0.232417
AC_00508900	Mediator of RNA polymerase II transcription complex subunit 8	MED8; mediator of RNA polymerase II transcription subunit 8, fungi type	K15130	OTHER	NA	NA	NA	NA	NA	NA	NA	NA	Med8	Cytoplasmic	NA	NA	44.3264	35.2425	61.6555	19.1488	ns	ns	down	ns	ns	down	-0.253785	0.0704648	-1.10834	0.32425	-0.854559	-1.17881
AC_00509000	Glycosyltransferase family 50 protein	PIGM; GPI mannosyltransferase 1 subunit M [EC:2.4.1.-]	K05284	OTHER	GT50	NA	9.B.142.18.1	pig-M [Schizosaccharomyces cryophilus OY26]	9.B.142	GT39	Glycosyl/Acyl Transferase (GAT) Superfamily	NA	Mannosyl_trans	Non_effector	NA	NA	51.1559	64.3332	25.0402	52.4672	ns	down	ns	down	ns	up	0.243852	-1.45123	0.0487203	-1.69508	-0.195132	1.49995
AC_00509100	VIT family	VIT; vacuolar iron transporter family protein	K22736	OTHER	NA	NA	2.A.89.1.1	Protein CCC1 - Saccharomyces cerevisiae (Baker's yeast).	2.A.89	other	other	CHEBI:34754;iron(2+)|CHEBI:29035;manganese(2+)	VIT1	Non_effector	NA	NA	69.998	94.4471	25.7011	54.9676	ns	down	ns	down	ns	up	0.374702	-1.80832	-0.384941	-2.18303	-0.759642	1.42338
AC_00509200	Phosphoesterase family	NA	NA	SP	NA	NA	NA	NA	NA	NA	NA	NA	Phosphoesterase	Apoplastic	NA	NA	1161.04	2026.08	108.757	9.68658	ns	down	down	down	down	down	0.813168	-3.87321	-6.80539	-4.68638	-7.61856	-2.93218
AC_00509300	Belongs to the multicopper oxidase family	NA	NA	OTHER	AA1	NA	2.A.108.1.5	Iron transport multicopper oxidase fio1 precursor (EC 1.-.-.-) - Schizosaccharomyces pombe (Fission yeast).	2.A.108	ILT	LysE Superfamily	CHEBI:29033;iron(2+)|CHEBI:29034;iron(3+)	Cu-oxidase_3, Cu-oxidase, Cu-oxidase_2	Non_effector	NA	NA	96.456	176.899	20.7551	9.03712	ns	down	down	down	down	down	0.776473	-2.69695	-3.83937	-3.47342	-4.61585	-1.14242
AC_00509600	integral membrane protein	NA	NA	OTHER	NA	NA	9.B.313.1.1	Epl1/Sm1 [Trichoderma parareesei]	9.B.313	other	other	NA	Fung_rhodopsin	Non_effector	NA	NA	33.6041	33.5901	20.8861	72.769	ns	down	ns	down	ns	up	0.01064	-1.05039	0.99002	-1.06103	0.97938	2.04041
AC_00509700	O-methyltransferase	NA	NA	OTHER	NA	NA	NA	NA	NA	NA	NA	NA	Methyltransf_24	Non_effector	NA	NA	9.60776	24.5644	146.049	120.802	up	up	up	up	up	ns	1.3232	3.48915	3.56267	2.16594	2.23946	0.0735191
AC_00509800	Phospholipase/Carboxylesterase	LYPLA1; lysophospholipase I [EC:3.1.1.5]	K06128	OTHER	NA	S09X	NA	NA	NA	NA	NA	NA	Abhydrolase_2	Non_effector	NA	NA	12.4722	43.0726	50.1878	82.3195	up	up	up	ns	ns	ns	1.84726	1.70061	2.63934	-0.146647	0.792081	0.938727
AC_00509900	Domain of unknown function (DUF1996)	NA	NA	SP	NA	NA	NA	NA	NA	NA	NA	NA	DUF1996	Non_effector	NA	NA	49.7547	212.811	1316.53	256.471	up	up	up	up	ns	down	2.11654	4.35522	2.3856	2.23869	0.269059	-1.96963
AC_00510000	NA	NA	NA	SP	NA	NA	NA	NA	NA	NA	NA	NA	NA	Non_effector	NA	NA	17.8901	39.588	32.6896	67.7313	up	ns	up	ns	ns	up	1.02912	0.429574	1.71326	-0.599548	0.684143	1.28369
AC_00510100	Enoyl-CoA hydratase/isomerase	NA	NA	OTHER	NA	NA	NA	NA	NA	NA	NA	NA	ECH_1	Non_effector	NA	NA	4.87038	7.38493	10.59	16.4855	ns	ns	up	ns	ns	ns	0.446105	0.711831	1.41296	0.265726	0.966854	0.701128
AC_00510200	NA	NA	NA	OTHER	NA	NA	NA	NA	NA	NA	NA	NA	NA	Non_effector	NA	NA	11.5967	26.8196	80.4416	44.8356	up	up	up	up	ns	ns	1.30544	2.50054	1.8867	1.1951	0.581261	-0.613842
AC_00510700	Spherulation-specific family 4	NA	NA	OTHER	GH135	NA	NA	NA	NA	NA	NA	NA	Spherulin4	Apoplastic	NA	NA	33.8728	163.718	106.902	25.9257	up	up	ns	down	down	down	2.37477	1.19427	-0.406313	-1.1805	-2.78108	-1.60058
AC_00510800	FAD binding domain	NA	NA	OTHER	NA	NA	NA	NA	NA	NA	NA	NA	FAD_binding_3	Non_effector	NA	NA	95.0812	12.4922	59.4294	14.0774	down	ns	down	ns	ns	ns	-2.34665	-1.23184	-2.88132	1.11481	-0.534665	-1.64948
AC_00511300	NA	NA	NA	OTHER	NA	NA	NA	NA	NA	NA	NA	NA	NA	Non_effector	NA	NA	8.84125	12.613	23.9151	23.8893	ns	up	up	ns	ns	ns	0.480254	1.01934	1.21502	0.539083	0.734763	0.195679
AC_00511400	NA	NA	NA	SP	NA	NA	NA	NA	NA	NA	NA	NA	NA	NA	NA	NA	12.734	28.548	53.8034	53.5412	up	up	up	ns	ns	ns	1.17439	1.61485	1.78946	0.440464	0.615066	0.174603
AC_00511700	oxidoreductase activity	NA	NA	OTHER	NA	NA	NA	NA	NA	NA	NA	NA	NA	Non_effector	NA	NA	10.4035	67.8379	167.539	30.0404	up	up	up	ns	down	down	2.76705	3.6651	1.49635	0.898044	-1.2707	-2.16875
AC_00512000	Major Facilitator Superfamily	NA	NA	OTHER	NA	NA	2.A.1.14.38	Uncharacterized transporter YIL166C OS=Saccharomyces cerevisiae (strain ATCC 204508 / S288c) GN=YIL166C PE=1 SV=1	2.A.1	MFS	Major Facilitator (MFS) Superfamily	CHEBI:9335;sulfate|CHEBI:9569;thiosulfate(2-)|CHEBI:33543;sulfonate|CHEBI:9344;sulfurous acid	MFS_1	Non_effector	NA	NA	1.94932	13.9578	3.06633	2.24033	up	ns	ns	down	down	ns	2.9031	0.251856	0.683619	-2.65125	-2.21948	0.431763
AC_00512200	beta-lactamase	NA	NA	OTHER	NA	S12	NA	NA	NA	NA	NA	NA	Beta-lactamase	Non_effector	NA	NA	99.9709	255.73	42.4262	124.696	up	down	ns	down	down	up	1.39673	-1.59463	0.0994359	-2.99136	-1.29729	1.69406
AC_00512300	KR domain	NA	NA	OTHER	NA	NA	NA	NA	NA	NA	NA	NA	adh_short_C2	Non_effector	NA	NA	17.7036	23.6187	3.62879	19.0777	ns	down	ns	down	ns	up	0.527859	-2.66344	0.112243	-3.1913	-0.415616	2.77568
AC_00512500	Major Facilitator Superfamily	NA	NA	OTHER	NA	NA	2.A.1.2.33	Protein HOL1 - Saccharomyces cerevisiae (Baker's yeast).	2.A.1	MFS	Major Facilitator (MFS) Superfamily	NA	MFS_1	Non_effector	NA	NA	15.6252	36.8186	130.198	119.534	up	up	up	up	up	ns	1.16315	2.65845	2.71762	1.4953	1.55447	0.0591673
AC_00512600	Steryl acetyl hydrolase	NA	NA	OTHER	NA	S09X	NA	NA	NA	NA	NA	NA	Abhydrolase_3	Non_effector	NA	NA	12.3255	35.4182	103.878	100.956	up	up	up	up	up	ns	1.35883	2.66923	2.93882	1.3104	1.57999	0.269594
AC_00512700	Eukaryotic aspartyl protease	NA	NA	OTHER	NA	NA	NA	NA	NA	NA	NA	NA	Asp	Non_effector	NA	NA	5.14165	8.27881	42.1969	188.156	ns	up	up	up	up	up	0.727179	2.74906	5.59328	2.02188	4.8661	2.84422
AC_00512800	short chain dehydrogenase	NA	NA	OTHER	NA	NA	NA	NA	NA	NA	NA	NA	NA	Non_effector	NA	NA	1.86837	6.59866	30.4224	19.2733	up	up	up	up	up	ns	1.61115	3.51723	2.99901	1.90608	1.38786	-0.518217
AC_00513000	Fungal specific transcription factor domain	NA	NA	OTHER	NA	NA	NA	NA	NA	NA	NA	NA	Zn_clus	Non_effector	NA	NA	8.74058	10.8106	14.2345	33.6255	ns	ns	up	ns	up	up	0.279831	0.3265	1.74532	0.0466698	1.46549	1.41882
AC_00513300	serine-type peptidase activity	TPP1, CLN2; tripeptidyl-peptidase I [EC:3.4.14.9]	K01279	SP	NA	S53	NA	NA	NA	NA	NA	NA	Pro-kuma_activ	Non_effector	NA	NA	31.5216	99.1313	124.868	713.784	up	up	up	ns	up	up	1.3754	1.60019	4.59047	0.224791	3.21508	2.99029
AC_00513400	Porphyromonas-type peptidyl-arginine deiminase	aguA; agmatine deiminase [EC:3.5.3.12]	K10536	OTHER	NA	NA	NA	NA	NA	NA	NA	NA	PAD_porph	Non_effector	NA	NA	186.898	104.674	52.0461	58.2007	ns	down	down	down	ns	ns	-0.806671	-2.25089	-1.75998	-1.44422	-0.95331	0.490906
AC_00513500	NA	NA	NA	OTHER	NA	NA	NA	NA	NA	NA	NA	NA	Fungal_trans_2	Non_effector	NA	NA	17.1809	18.5503	50.2413	19.8691	ns	up	ns	up	ns	ns	0.0823498	1.19689	0.315773	1.11454	0.233423	-0.881114
AC_00513600	OPT oligopeptide transporter protein	NA	NA	OTHER	NA	NA	2.A.67.1.2	Sexual differentiation process protein isp4 - Schizosaccharomyces pombe (Fission yeast).	2.A.67	other	other	CHEBI:9500;tetrapeptide	OPT	Non_effector	NA	NA	0.285911	52.1385	609.701	256.046	up	up	up	up	up	ns	7.62881	10.7222	9.77444	3.0934	2.14563	-0.947771
AC_00513700	Enoyl-(Acyl carrier protein) reductase	NA	NA	OTHER	NA	NA	NA	NA	NA	NA	NA	NA	adh_short	Non_effector	NA	NA	18.7943	89.3547	10.11	54.7808	up	down	up	down	down	up	2.35895	-1.17954	1.16607	-3.53849	-1.19288	2.34561
AC_00513800	DUF300 domain protein	NA	NA	OTHER	NA	NA	9.A.26.1.3	Uncharacterized protein YER185W - Saccharomyces cerevisiae (Baker's yeast).	9.A.26	other	other	CHEBI:5651;ferroheme b|CHEBI:8592;protoporphyrin	RTA1	Non_effector	NA	NA	0.0782459	0.316886	0	0	up	ns	ns	ns	ns	ns	2.55537	1.404	0.98531	-1.15138	-1.57006	0
AC_00513900	Belongs to the helicase family. Dicer subfamily	NA	NA	OTHER	NA	NA	NA	NA	NA	NA	NA	NA	Helicase_C, Dicer_dimer, Ribonuclease_3, Ribonuclease_3	Non_effector	NA	NA	5.59553	19.6217	16.5147	14.007	up	up	up	ns	ns	ns	1.67488	1.16474	1.30373	-0.510139	-0.371153	0.138986
AC_00514000	NA	NA	NA	OTHER	NA	NA	NA	NA	NA	NA	NA	NA	NA	Non_effector	NA	NA	12.9176	34.3805	15.296	15.2953	up	ns	ns	down	down	ns	1.31364	-0.0850946	0.0965273	-1.39873	-1.21711	0.181622
AC_00514100	NA	NA	NA	OTHER	NA	NA	NA	NA	NA	NA	NA	NA	NA	Non_effector	NA	NA	12.7206	59.9992	33.8689	27.6716	up	up	up	down	down	ns	2.14808	1.08794	1.10611	-1.06014	-1.04197	0.0181732
AC_00514200	NA	NA	NA	OTHER	NA	NA	NA	NA	NA	NA	NA	NA	NA	Cytoplasmic	NA	NA	1.49903	7.59931	0	93.0337	up	ns	up	down	up	up	2.36567	-2.62159	5.80852	-4.98726	3.44285	8.43011
AC_00514300	NA	NA	NA	OTHER	NA	NA	NA	NA	NA	NA	NA	NA	NA	Cytoplasmic	NA	NA	2.87688	10.9876	9.58567	77.5215	up	up	up	ns	up	up	2.05416	1.51079	4.64503	-0.543369	2.59086	3.13423
AC_00514400	NA	NA	NA	OTHER	NA	NA	NA	NA	NA	NA	NA	NA	NA	Non_effector	NA	NA	3.1275	7.86338	9.77755	10.4822	up	up	up	ns	ns	ns	1.18026	1.12015	1.37304	-0.0601168	0.192782	0.252899
AC_00514500	Belongs to the major facilitator superfamily. Sugar transporter (TC 2.A.1.1) family	MAL; MFS transporter, SP family, general alpha glucoside:H+ symporter	K08141	OTHER	NA	NA	2.A.1.1.10	Maltose permease MAL6T (Maltose transport protein MAL6T) - Saccharomyces cerevisiae (Baker's yeast).	2.A.1	MFS	Major Facilitator (MFS) Superfamily	CHEBI:5584;hydron|CHEBI:10085;xylose	Sugar_tr	Non_effector	NA	NA	7.00495	26.6422	68.8407	316.03	up	up	up	ns	up	up	1.96935	2.86423	5.28601	0.894883	3.31666	2.42177
AC_00514600	NA	NA	NA	OTHER	NA	NA	NA	NA	NA	NA	NA	NA	NA	Non_effector	NA	NA	13.2139	21.644	31.7233	34.0259	ns	ns	up	ns	ns	ns	0.544314	0.683328	1.02187	0.139014	0.477559	0.338545
AC_00514700	galactose oxidase	GAOA; galactose oxidase [EC:1.1.3.9]	K04618	OTHER	AA5_2	NA	NA	NA	NA	NA	NA	NA	F5_F8_type_C, Kelch_1, GO-like_E_set	Non_effector	NA	NA	24.8045	43.2682	70.2914	358.705	ns	up	up	ns	up	up	0.890685	1.12163	3.67841	0.230943	2.78772	2.55678
AC_00514800	Fungal specific transcription factor domain	NA	NA	OTHER	NA	NA	NA	NA	NA	NA	NA	NA	Fungal_trans_2	Non_effector	NA	NA	5.46281	4.10127	21.3016	5.20442	ns	up	ns	up	ns	down	-0.428729	1.52359	0.156897	1.95232	0.585626	-1.3667
AC_00514900	NA	NA	NA	OTHER	NA	NA	NA	NA	NA	NA	NA	NA	NA	Non_effector	NA	NA	0.125683	2.61984	5.89326	7.17413	up	up	up	ns	ns	ns	3.96991	4.90496	5.24663	0.935057	1.27672	0.341665
AC_00515000	Peroxidase, family 2	NA	NA	SP	NA	NA	NA	NA	NA	NA	NA	NA	Peroxidase_2	Non_effector	NA	NA	0	0.521947	0	0	up	ns	up	ns	ns	ns	6.91528	0	5.88728	-2.06852	-1.028	1.04052
AC_00516200	Glutathione S-transferase N-terminal domain	MTX; metaxin	K17776	OTHER	NA	NA	1.B.33.3.12	Uncharacterized protein OS=Myceliophthora thermophila (strain ATCC 42464 / BCRC 31852 / DSM 1799) OX=573729 GN=MYCTH_2142789 PE=4 SV=1	1.B.33	OmpIP	Outer Membrane Pore-forming Protein I (OMPP-I) Superfamily	CHEBI:14911;protein	GST_N_4, GST_C_6	Cytoplasmic	NA	NA	88.8059	49.1291	48.4165	44.0234	ns	down	down	ns	ns	ns	-0.780464	-1.32256	-1.20899	-0.542099	-0.428524	0.113575
AC_00516500	RTA1 like protein	NA	NA	OTHER	NA	NA	9.A.26.1.2	S.cerevisiae chromosome XV reading frame ORF YOR049c - Saccharomyces cerevisiae (Baker's yeast).	9.A.26	other	other	CHEBI:22695;base	RTA1	Non_effector	NA	NA	76.196	31.2694	37.3185	19.1377	down	ns	down	ns	ns	ns	-1.12263	-1.19754	-1.71895	-0.0749073	-0.596316	-0.521409
AC_00516800	Beta-flanking protein	NA	NA	OTHER	NA	NA	NA	NA	NA	NA	NA	NA	NA	Cytoplasmic/Apoplastic	NA	NA	189.07	321.173	527.798	567.633	ns	up	up	ns	ns	ns	0.737913	1.06781	1.48209	0.329898	0.74418	0.414282
AC_00517100	Amidase	NA	NA	SP	NA	NA	NA	NA	NA	NA	NA	NA	Amidase	Non_effector	NA	NA	29.1268	32.532	83.8315	46.9354	ns	up	ns	ns	ns	ns	0.217066	1.18174	0.71928	0.964676	0.502214	-0.462462
AC_00517400	GAF domain	msrC; L-methionine (R)-S-oxide reductase [EC:1.8.4.14]	K08968	OTHER	NA	NA	NA	NA	NA	NA	NA	NA	GAF_2	Cytoplasmic	NA	NA	80.8147	43.213	39.7379	20.6995	ns	down	down	ns	down	ns	-0.862052	-1.43448	-1.94528	-0.572424	-1.08322	-0.5108
AC_00517500	Brix	IMP4; U3 small nucleolar ribonucleoprotein protein IMP4	K14561	OTHER	NA	NA	NA	NA	NA	NA	NA	NA	Brix	Cytoplasmic	NA	NA	42.3275	30.2577	30.0198	20.5508	ns	ns	down	ns	ns	ns	-0.409142	-0.875379	-1.0764	-0.466237	-0.667254	-0.201017
AC_00517700	Major intrinsic protein	GLP-F; aquaglyceroporin related protein, other eukaryote	K03441	OTHER	NA	NA	1.A.8.9.7	HYPOTHETICAL 70.5 KDA PROTEIN IN AGP3-DAK3 INTERGENIC REGION - Saccharomyces cerevisiae (Baker's yeast).	1.A.8	MIP	Major Intrinsic Protein (MIP) Superfamily	CHEBI:5448;glycerol	MIP	Non_effector	NA	NA	91.1627	50.0848	16.0144	14.7917	ns	down	down	down	down	ns	-0.99779	-3.03226	-2.87002	-2.03447	-1.87223	0.162237
AC_00517800	NA	NA	NA	SP	NA	NA	NA	NA	NA	NA	NA	NA	NA	NA	NA	NA	28.0798	39.171	14.4566	66.3315	ns	down	ns	down	ns	up	0.359688	-1.64648	0.913669	-2.00616	0.553982	2.56015
AC_00517900	Motif C-terminal to PAS motifs (likely to contribute to PAS structural domain)	NA	NA	OTHER	NA	NA	1.A.1.4.12	BLINK2 [synthetic construct]	1.A.1	VIC	VIC Superfamily	CHEBI:29103;potassium(1+)	PAS_9	Cytoplasmic	NA	NA	0.575924	1.22888	2.29652	0	up	ns	ns	ns	ns	ns	1.01873	1.21513	0.500887	0.196404	-0.517841	-0.714245
AC_00518100	DUF1771	NA	NA	OTHER	NA	NA	NA	NA	NA	NA	NA	NA	zf-CCCH_2, zf-CCCH_2, DUF1771	Non_effector	NA	NA	48.1591	60.5539	139.901	116.035	ns	up	up	ns	ns	ns	0.264505	1.13944	1.08737	0.874935	0.822868	-0.0520664
AC_00518400	phospholipase C	PLCD; phosphatidylinositol phospholipase C, delta [EC:3.1.4.11]	K05857	OTHER	NA	NA	NA	NA	NA	NA	NA	NA	PI-PLC-X, PI-PLC-Y, C2	Non_effector	NA	NA	64.2273	139.083	139.861	234.982	ns	ns	up	ns	ns	up	0.940034	0.61411	1.63165	-0.325924	0.691617	1.01754
AC_00518500	Fungal pheromone mating factor STE2 GPCR	STE2; pheromone alpha factor receptor	K11213	OTHER	NA	NA	9.B.45.1.2	Pheromone alpha factor receptor OS=Fusarium oxysporum Fo47 GN=FOZG_10125 PE=4 SV=1	9.B.45	other	other	NA	STE2	Non_effector	NA	NA	4.67123	6.40185	26.758	15.3399	ns	up	up	up	up	ns	0.503595	2.05016	1.63954	1.54656	1.13595	-0.410616
AC_00518800	Fungal trichothecene efflux pump (TRI12)	NA	NA	OTHER	NA	NA	NA	NA	NA	NA	NA	NA	TRI12	Non_effector	NA	NA	2.03402	3.19755	4.91016	4.71276	ns	ns	up	ns	ns	ns	0.790526	0.745952	1.11767	-0.0445743	0.327148	0.371722
AC_00518900	Patatin-like phospholipase	NA	NA	OTHER	NA	NA	NA	NA	NA	NA	NA	NA	Patatin	Non_effector	NA	NA	15.9631	37.9827	73.9292	90.3212	up	up	up	ns	up	ns	1.1636	1.73225	2.20504	0.568644	1.04144	0.472791
AC_00519000	NA	NA	NA	OTHER	NA	NA	NA	NA	NA	NA	NA	NA	NA	Non_effector	NA	NA	13.7111	25.7367	57.9907	69.2233	ns	up	up	ns	up	ns	0.826614	1.58863	1.97025	0.762015	1.14363	0.381619
AC_00519300	NA	NA	NA	OTHER	NA	NA	NA	NA	NA	NA	NA	NA	NA	Non_effector	NA	NA	46.291	54.1815	132.679	64.9871	ns	up	ns	ns	ns	ns	0.232318	1.16307	0.411311	0.930751	0.178993	-0.751758
AC_00519600	S-adenosyl-L-methionine-dependent protein methyltransferase that trimethylates the N-terminal glycine 'Gly- 2' of elongation factor 1-alpha, before also catalyzing the mono- and dimethylation of 'Lys-3'	NNT1; EEF1A N-terminal glycine/lysine methyltransferase [EC:2.1.1.-]	K17878	OTHER	NA	NA	NA	NA	NA	NA	NA	NA	Methyltransf_16	Non_effector	NA	NA	111.034	93.5851	50.7779	33.3931	ns	down	down	down	down	ns	-0.207742	-1.60131	-1.6953	-1.39357	-1.48756	-0.0939967
AC_00519900	NA	NA	NA	OTHER	NA	NA	NA	NA	NA	NA	NA	NA	NA	Cytoplasmic	NA	NA	191.682	187.201	173.025	63.7131	ns	ns	down	ns	down	down	-0.00571711	-0.527395	-1.7182	-0.521678	-1.71248	-1.1908
AC_00520300	Glycerophosphoryl diester phosphodiesterase family	PGC1; phosphatidylglycerol phospholipase C [EC:3.1.4.-]	K18694	OTHER	NA	NA	NA	NA	NA	NA	NA	NA	GDPD	Non_effector	NA	NA	12.4024	9.69043	36.3455	11.2157	ns	up	ns	up	ns	down	-0.371666	1.20591	0.0264701	1.57757	0.398136	-1.17944
AC_00520800	Prolyl oligopeptidase family	NA	NA	OTHER	NA	S09B	NA	NA	NA	NA	NA	NA	Peptidase_S9	Non_effector	NA	NA	48.6606	72.7368	83.6806	208.907	ns	ns	up	ns	up	up	0.614086	0.462998	2.01231	-0.151088	1.39823	1.54932
AC_00520900	Belongs to the glycosyl hydrolase 18 family	E3.2.1.14; chitinase [EC:3.2.1.14]	K01183	SP	NA	NA	NA	NA	NA	NA	NA	NA	NA	Apoplastic	NA	NA	1.97184	4.46478	5.86758	3.99024	up	ns	ns	ns	ns	ns	1.24923	1.40541	0.841979	0.156175	-0.407254	-0.563429
AC_00521100	Glycosyltransferase family 2 protein	CHS1; chitin synthase [EC:2.4.1.16]	K00698	OTHER	GT2	NA	4.D.1.1.12	Chitin synthase 3 OS=Saccharomyces cerevisiae (strain ATCC 204508 / S288c) GN=CHS3 PE=1 SV=3	4.D.1	VGP	Glycosyl Transferase/Transporter (GTT) Superfamily	CHEBI:3596;chitin	Chitin_synth_2	Non_effector	NA	NA	155.521	136.842	95.4958	88.9897	ns	down	ns	ns	ns	ns	-0.214997	-1.14126	-0.982693	-0.926264	-0.767696	0.158569
AC_00521600	Glyoxalase-like domain	NA	NA	OTHER	NA	NA	NA	NA	NA	NA	NA	NA	Glyoxalase	Cytoplasmic	NA	NA	18.4199	6.78971	5.3521	0	down	down	down	ns	down	ns	-1.21652	-2.39748	-3.91205	-1.18096	-2.69553	-1.51457
AC_00521700	PPIases accelerate the folding of proteins. It catalyzes the cis-trans isomerization of proline imidic peptide bonds in oligopeptides	PPIH, CYPH; peptidyl-prolyl isomerase H (cyclophilin H) [EC:5.2.1.8]	K09567	OTHER	NA	NA	1.A.129.1.1	Peptidyl-prolyl cis-trans isomerase F, mitochondrial OS=Homo sapiens OX=9606 GN=PPIF PE=1 SV=1	1.A.129	other	other	CHEBI:25367;molecule	Pro_isomerase	Cytoplasmic/Apoplastic	NA	NA	180.249	83.7411	80.401	72.6668	down	down	down	ns	ns	ns	-1.0347	-1.57128	-1.68948	-0.536579	-0.654786	-0.118207
AC_00521800	Glycoside hydrolase family 17 protein	NA	NA	SP	NA	NA	NA	NA	NA	NA	NA	NA	NA	Apoplastic	NA	NA	27.1328	49.219	174.31	463.406	ns	up	up	up	up	up	0.712876	2.23315	3.91258	1.52028	3.19971	1.67943
AC_00522100	Domain of unknown function (DUF1996)	NA	NA	OTHER	NA	NA	NA	NA	NA	NA	NA	NA	DUF1996, WSC	Non_effector	NA	NA	41.9347	68.8252	65.1696	316.79	ns	ns	up	ns	up	up	0.729419	0.310839	2.963	-0.418581	2.23358	2.65216
AC_00522200	Component of the MICOS complex, a large protein complex of the mitochondrial inner membrane that plays crucial roles in the maintenance of crista junctions, inner membrane architecture, and formation of contact sites to the outer membrane	MICOS10, MINOS1, MIC10; MICOS complex subunit MIC10	K17784	OTHER	NA	NA	8.A.156.1.1	MICOS complex subunit MIC10 OS=Saccharomyces cerevisiae (strain ATCC 204508 / S288c) OX=559292 GN=MIC10 PE=1 SV=1	8.A.156	other	other	NA	DUF543	Non_effector	NA	NA	302.717	240.85	129.351	185.086	ns	down	ns	down	ns	ns	-0.452043	-1.71257	-0.870678	-1.26052	-0.418636	0.841888
AC_00522700	NA	NA	NA	OTHER	NA	NA	NA	NA	NA	NA	NA	NA	NA	Apoplastic	NA	NA	32.9172	13.2652	20.6131	8.54804	down	down	down	ns	ns	ns	-1.20637	-1.06868	-1.8881	0.137691	-0.68173	-0.81942
AC_00522800	Haloacid dehalogenase-like hydrolase	NA	NA	OTHER	NA	NA	NA	NA	NA	NA	NA	NA	NA	Non_effector	NA	NA	24.3661	41.5582	89.076	84.6859	ns	up	up	ns	up	ns	0.687089	1.47832	1.73115	0.791226	1.04406	0.252832
AC_00522900	Fungal trichothecene efflux pump (TRI12)	NA	NA	OTHER	NA	NA	2.A.1.3.79	MFS general substrate transporter [Alternaria alternata]	2.A.1	MFS	Major Facilitator (MFS) Superfamily	CHEBI:73175;2,3,5-triiodobenzoic acid|CHEBI:27333;xenobiotic	MFS_1	Non_effector	NA	NA	217.663	132.659	119.455	127.943	ns	down	down	ns	ns	ns	-0.814896	-1.32136	-1.0255	-0.506464	-0.210607	0.295857
AC_00523500	STAS domain	SLC26A11; solute carrier family 26 (sodium-independent sulfate anion transporter), member 11	K14708	OTHER	NA	NA	2.A.53.1.2	SULFATE PERMEASE II - Neurospora crassa.	2.A.53	SulP	APC Superfamily	CHEBI:9335;sulfate	Sulfate_transp, STAS	Non_effector	NA	NA	73.0873	87.1256	268.459	149.114	ns	up	ns	up	ns	ns	0.23424	1.44203	0.882813	1.20779	0.648573	-0.559214
AC_00523600	RTA1 like protein	NA	NA	OTHER	NA	NA	9.A.26.1.4	Potential phospholipid-translocating ATPase OS=Candida albicans (strain SC5314 / ATCC MYA-2876) GN=RTA2 PE=4 SV=1	9.A.26	other	other	CHEBI:8150;phospholipid	RTA1	Non_effector	NA	NA	116.127	83.0573	26.2614	79.5689	ns	down	ns	down	ns	up	-0.50925	-2.59895	-0.742987	-2.0897	-0.233737	1.85596
AC_00524000	Protein of unknown function (DUF3752)	NA	NA	OTHER	NA	NA	NA	NA	NA	NA	NA	NA	DUF3752	Cytoplasmic	NA	NA	11.8491	11.2714	35.3977	15.9303	ns	up	ns	up	ns	ns	-0.107736	1.14124	0.458454	1.24898	0.56619	-0.682789
AC_00524200	Ribosomal protein L33	RP-L33, MRPL33, rpmG; large subunit ribosomal protein L33	K02913	OTHER	NA	NA	NA	NA	NA	NA	NA	NA	Ribosomal_L33	Cytoplasmic	NA	NA	227.951	135.104	106.566	126.484	ns	down	down	ns	ns	ns	-0.846857	-1.62076	-1.00372	-0.773902	-0.156867	0.617035
AC_00524300	Peroxisomal biogenesis factor 11 (PEX11)	PEX11B; peroxin-11B	K13352	OTHER	NA	NA	NA	NA	NA	NA	NA	NA	PEX11	Non_effector	NA	NA	103.707	111.765	247.195	364.785	ns	up	up	ns	up	ns	0.268458	1.05596	1.735	0.787497	1.46654	0.679044
AC_00524400	NA	NA	NA	OTHER	NA	NA	NA	NA	NA	NA	NA	NA	NA	Non_effector	NA	NA	88.367	41.1076	83.6066	39.0638	down	ns	down	ns	ns	ns	-1.03771	-0.452959	-1.16396	0.584747	-0.126258	-0.711005
AC_00524700	NA	NA	NA	OTHER	NA	NA	NA	NA	NA	NA	NA	NA	NA	Non_effector	NA	NA	0.972102	0.980648	7.1067	0.750068	ns	up	ns	up	ns	ns	0.119432	2.44248	1.00592	2.32305	0.886488	-1.43656
AC_00524800	Belongs to the cation transport ATPase (P-type) (TC 3.A.3) family	ATP1A; sodium/potassium-transporting ATPase subunit alpha [EC:7.2.2.13]	K01539	OTHER	NA	NA	3.A.3.1.7	Na+/K+ ATPase OS=Aspergillus oryzae GN=AO090038000088 PE=3 SV=1	3.A.3	P-ATPase	P-type ATPase (P-ATPase) Superfamily	CHEBI:8345;potassium(1+)|CHEBI:5584;hydron	Cation_ATPase_N, E1-E2_ATPase, Cation_ATPase, Hydrolase_3, Cation_ATPase_C	Non_effector	NA	NA	29.9917	44.2383	36.3558	295.438	ns	ns	up	ns	up	up	0.474671	-0.235394	3.1069	-0.710065	2.63223	3.3423
AC_00524900	NA	NA	NA	SP	NA	NA	NA	NA	NA	NA	NA	NA	NA	Apoplastic	NA	NA	97.9572	331.549	320.782	402.771	up	up	up	ns	ns	ns	1.86225	1.43887	2.00751	-0.42338	0.145259	0.568638
AC_00525100	P21-Rho-binding domain	PAK1; p21-activated kinase 1 [EC:2.7.11.1]	K04409	OTHER	NA	NA	8.A.104.1.6	Putative uncharacterized protein OS=Perkinsus marinus (strain ATCC 50983 / TXsc) GN=Pmar_PMAR014892 PE=4 SV=1	8.A.104	AMPK	Protein Kinase (PK) Superfamily	NA	PBD, Pkinase	Non_effector	NA	NA	85.4563	95.7349	309.833	138.666	ns	up	ns	up	ns	ns	0.160133	1.47654	0.609918	1.31641	0.449785	-0.866627
AC_00525600	Endoplasmic Reticulum Oxidoreductin 1 (ERO1)	ERO1LB; ERO1-like protein beta [EC:1.8.4.-]	K10976	SP	NA	NA	8.A.141.1.1	ERO1-like protein alpha OS=Homo sapiens OX=9606 GN=ERO1A PE=1 SV=2	8.A.141	other	other	NA	ERO1	Non_effector	NA	NA	125.522	91.4376	66.3605	51.0352	ns	down	down	ns	ns	ns	-0.403366	-1.28261	-1.3573	-0.879241	-0.953935	-0.0746944
AC_00525900	LETM1-like protein	LETM1, MDM38; LETM1 and EF-hand domain-containing protein 1, mitochondrial	K17800	OTHER	NA	NA	2.A.97.1.4	LETM1 domain-containing protein YLH47, mitochondrial OS=Saccharomyces cerevisiae GN=YLH47 PE=1 SV=1	2.A.97	other	other	CHEBI:8345;potassium(1+)|CHEBI:5584;hydron	LETM1_RBD	Non_effector	NA	NA	305.893	157.747	140.032	78.8432	ns	down	down	ns	down	ns	-0.933433	-1.48725	-1.99873	-0.55382	-1.0653	-0.511478
AC_00526400	Zinc-binding domain present in Lin-11, Isl-1, Mec-3.	NA	NA	OTHER	NA	NA	NA	NA	NA	NA	NA	NA	LIM, LIM	Non_effector	NA	NA	53.1382	64.3189	49.8166	129.649	ns	ns	up	ns	ns	up	0.301453	-0.424101	1.20876	-0.725554	0.907303	1.63286
AC_00526500	UcrQ family	QCR8, UQCRQ; ubiquinol-cytochrome c reductase subunit 8	K00418	OTHER	NA	NA	NA	NA	NA	NA	NA	NA	UcrQ	Cytoplasmic	NA	NA	623.471	466.773	180.451	257.257	ns	down	down	down	down	ns	-0.515753	-2.27084	-1.51915	-1.75508	-1.00339	0.75169
AC_00526600	prohibitin homologues	PHB1; prohibitin 1	K17080	OTHER	NA	NA	8.A.21.2.8	Prohibitin OS=Homo sapiens OX=9606 GN=PHB PE=1 SV=1	8.A.21	Stomatin	Stomatin/Erlin/Podicin Superfamily	NA	Band_7	Non_effector	NA	NA	2535.09	995.687	311.316	213.473	down	down	down	down	down	ns	-1.37495	-3.44375	-3.73152	-2.0688	-2.35656	-0.287765
AC_00526700	NA	plc; 1-phosphatidylinositol phosphodiesterase [EC:4.6.1.13]	K01771	OTHER	NA	NA	NA	NA	NA	NA	NA	NA	NA	Non_effector	NA	NA	8.1143	4.49358	23.7572	9.5138	ns	up	ns	up	up	ns	-0.947771	1.14428	0.197157	2.09205	1.14493	-0.947122
AC_00526800	Amino acid permease	YAT; yeast amino acid transporter	K16261	OTHER	NA	NA	2.A.3.10.17	General amino acid permease 1 - Hebeloma cylindrosporum.	2.A.3	APC	APC Superfamily	CHEBI:2642;alpha-amino acid	AA_permease	Non_effector	NA	NA	262.813	943.105	2952.15	4450.58	up	up	up	up	up	ns	1.70927	3.02574	3.91153	1.31647	2.20227	0.885793
AC_00526900	Integral peroxisomal membrane peroxin	NA	NA	OTHER	NA	NA	NA	NA	NA	NA	NA	NA	Pex24p	Non_effector	NA	NA	25.1026	28.6452	63.1564	55.8605	ns	ns	up	ns	ns	ns	0.256571	0.9953	1.1375	0.738729	0.880933	0.142204
AC_00527000	NA	NA	NA	OTHER	NA	NA	NA	NA	NA	NA	NA	NA	NA	Non_effector	NA	NA	13.2972	97.2878	158.301	81.6882	up	up	up	ns	ns	ns	2.70996	3.13928	2.37481	0.429321	-0.335151	-0.764472
AC_00527100	Indoleamine 2,3-dioxygenase	IDO, INDO; indoleamine 2,3-dioxygenase [EC:1.13.11.52]	K00463	OTHER	NA	NA	NA	NA	NA	NA	NA	NA	IDO	Non_effector	NA	NA	123.468	95.4291	97.3376	56.4101	ns	ns	down	ns	ns	ns	-0.393404	-0.771727	-1.28299	-0.378323	-0.889585	-0.511262
AC_00527300	Alpha-galactosidase	E3.2.1.22B, galA, rafA; alpha-galactosidase [EC:3.2.1.22]	K07407	SP	GH27	NA	NA	NA	NA	NA	NA	NA	Melibiase_2, Melibiase_C	Non_effector	NA	NA	23.9562	68.5041	15.8802	335.521	up	ns	up	down	up	up	1.60597	-0.897949	3.74584	-2.50392	2.13987	4.64379
AC_00527500	Beta-glucosidase (SUN family)	SUN; SUN family beta-glucosidase [EC:3.2.1.-]	K01238	SP	GH132	NA	NA	NA	NA	NA	NA	NA	SUN	Apoplastic	NA	NA	317.797	455.401	254.108	816.386	ns	ns	up	down	ns	up	0.461832	-0.692129	1.26064	-1.15396	0.798807	1.95277
AC_00527600	Belongs to the actin family	ACTR2, ARP2; actin-related protein 2	K17260	OTHER	NA	NA	NA	NA	NA	NA	NA	NA	Actin	Non_effector	NA	NA	312.415	235.83	176.324	136.655	ns	down	down	ns	ns	ns	-0.423359	-1.23871	-1.29957	-0.81535	-0.876207	-0.0608566
AC_00528100	Mis12-Mtw1 protein family	mis13, DSN1; kinetochore protein Mis13/DSN1	K11560	OTHER	NA	NA	NA	NA	NA	NA	NA	NA	MIS13, MIS13	Cytoplasmic	NA	NA	12.6502	18.998	41.321	30.2039	ns	up	up	ns	ns	ns	0.52889	1.2859	1.12604	0.757011	0.597149	-0.159861
AC_00528500	Adenosine/AMP deaminase	CECR1, ADA2; adenosine deaminase CECR1 [EC:3.5.4.4]	K19572	OTHER	NA	NA	NA	NA	NA	NA	NA	NA	A_deaminase	Non_effector	NA	NA	25.6758	28.615	66.4872	44.8029	ns	up	ns	ns	ns	ns	0.169753	1.01963	0.711779	0.849874	0.542026	-0.307848
AC_00528700	Beta-eliminating lyase	iscS, NFS1; cysteine desulfurase [EC:2.8.1.7]	K04487	OTHER	NA	NA	NA	NA	NA	NA	NA	NA	Aminotran_5	Non_effector	r8c1	terpene	206.749	141.727	131.234	90.8556	ns	down	down	ns	ns	ns	-0.582544	-1.10826	-1.31309	-0.525715	-0.73055	-0.204835
AC_00528800	KR domain	NA	NA	OTHER	NA	NA	NA	NA	NA	NA	NA	NA	adh_short_C2	Non_effector	r8c1	terpene	47.9266	62.8642	73.2804	105.291	ns	ns	up	ns	ns	ns	0.36618	0.173145	1.08229	-0.193035	0.716111	0.909147
AC_00528900	Fungal trichothecene efflux pump (TRI12)	NA	NA	OTHER	NA	NA	2.A.1.2.77	Multidrug resistant protein OS=Acremonium chrysogenum GN=cefT PE=4 SV=1	2.A.1	MFS	Major Facilitator (MFS) Superfamily	CHEBI:18401;phenylacetate|CHEBI:10426;beta-lactam	MFS_1	Non_effector	r8c1	terpene	2.13742	4.53527	13.9326	22.6094	up	up	up	up	up	ns	1.16399	2.30842	3.18836	1.14443	2.02437	0.87994
AC_00529000	zinc finger	NA	NA	OTHER	NA	NA	NA	NA	NA	NA	NA	NA	NA	Non_effector	r8c1	terpene	43.7277	44.5592	135.977	133.062	ns	up	up	up	up	ns	0.212678	1.37643	1.59661	1.16375	1.38394	0.220181
AC_00529100	FAD binding domain	NA	NA	OTHER	NA	NA	NA	NA	NA	NA	NA	NA	FAD_binding_3	Non_effector	r8c1	terpene	9.75121	12.1132	40.2652	18.9516	ns	up	up	up	ns	ns	0.276765	1.63331	1.14138	1.35654	0.864614	-0.49193
AC_00529600	NA	NA	NA	OTHER	NA	NA	NA	NA	NA	NA	NA	NA	CFEM	Non_effector	r8c1	terpene	7.41013	37.234	32.6914	120.947	up	up	up	ns	up	up	2.35147	1.79941	3.88095	-0.552061	1.52948	2.08154
AC_00529700	Cell division control protein 14, SIN component	NA	NA	OTHER	NA	NA	NA	NA	NA	NA	NA	NA	CDC14	Non_effector	r8c1	terpene	18.8442	36.719	17.7665	72.4907	ns	ns	up	down	ns	up	0.948282	-0.326961	1.82244	-1.27524	0.874159	2.1494
AC_00529800	4-carboxymuconolactone decarboxylase	NA	NA	OTHER	NA	NA	NA	NA	NA	NA	NA	NA	CMD	Cytoplasmic	r8c1	terpene	55.3089	55.3927	31.9746	57.9995	ns	down	ns	down	ns	up	-0.00533203	-1.31014	-0.0699942	-1.30481	-0.0646622	1.24015
AC_00530000	Peptidase dimerisation domain	E3.4.17.4; Gly-Xaa carboxypeptidase [EC:3.4.17.4]	K01293	OTHER	NA	M20A	NA	NA	NA	NA	NA	NA	Peptidase_M20, M20_dimer	Non_effector	NA	NA	111.448	92.4782	60.1438	220.066	ns	down	ns	down	up	up	-0.148977	-1.26279	0.901745	-1.11381	1.05072	2.16453
AC_00530100	PPIases accelerate the folding of proteins. It catalyzes the cis-trans isomerization of proline imidic peptide bonds in oligopeptides	PPIL1; peptidyl-prolyl cis-trans isomerase-like 1 [EC:5.2.1.8]	K12733	OTHER	NA	NA	3.D.1.8.1	Peptidyl-prolyl cis-trans isomerase OS=Arabidopsis thaliana GN=CYP20-2 PE=3 SV=1	3.D.1	NDH	Multidrug Resistance Protein, Na+ Transporting Mrp (Mrp) Superfamily	CHEBI:5584;hydron	Pro_isomerase	NA	NA	NA	39.0721	70.2192	137.817	121.127	ns	up	up	ns	ns	ns	0.782516	1.4224	1.42957	0.639884	0.647052	0.007168
AC_00530200	PhoX homologous domain, present in p47phox and p40phox.	NA	NA	OTHER	NA	NA	9.A.3.1.1	Sorting nexin-3 OS=Homo sapiens OX=9606 GN=SNX3 PE=1 SV=3	9.A.3	RetromerAA	Retromer Superfamily	NA	PX	Non_effector	NA	NA	68.8663	76.294	39.6498	49.0688	ns	down	ns	down	ns	ns	0.088817	-1.22121	-0.752286	-1.31003	-0.841103	0.468928
AC_00530300	NA	NA	NA	SP	NA	NA	NA	NA	NA	NA	NA	NA	NA	Apoplastic	NA	NA	282.263	420.389	163.416	285.283	ns	down	ns	down	ns	up	0.570075	-1.19408	-0.143122	-1.76416	-0.713197	1.05096
AC_00531000	Rab5-interacting protein (Rab5ip)	EMC6, TMEM93; ER membrane protein complex subunit 6	K23567	OTHER	NA	NA	NA	NA	NA	NA	NA	NA	EMC6	Non_effector	NA	NA	85.6774	78.1231	52.8972	73.0461	ns	down	ns	ns	ns	ns	-0.100828	-1.04821	-0.356509	-0.947379	-0.255681	0.691698
AC_00531100	This protein is an auxiliary protein of DNA polymerase delta and is involved in the control of eukaryotic DNA replication by increasing the polymerase's processibility during elongation of the leading strand	PCNA; proliferating cell nuclear antigen	K04802	OTHER	NA	NA	NA	NA	NA	NA	NA	NA	PCNA_N, PCNA_C	Non_effector	NA	NA	127.244	110.782	80.5673	86.9311	ns	down	ns	ns	ns	ns	-0.180619	-1.03765	-0.637621	-0.857034	-0.457003	0.400031
AC_00531300	NA	NA	NA	OTHER	NA	NA	NA	NA	NA	NA	NA	NA	NA	Cytoplasmic	NA	NA	2.44914	3.40372	23.4718	2.66441	ns	up	ns	up	ns	down	0.304433	2.91187	0.00750092	2.60744	-0.296932	-2.90437
AC_00531400	POT family	TC.POT; proton-dependent oligopeptide transporter, POT family	K03305	OTHER	NA	NA	2.A.17.2.2	PEPTIDE TRANSPORTER PTR2 (PEPTIDE PERMEASE PTR2) - Saccharomyces cerevisiae (Baker's yeast).	2.A.17	POT/PTR	Major Facilitator (MFS) Superfamily	CHEBI:5584;hydron|CHEBI:7990;peptide	PTR2	Non_effector	NA	NA	53.846	69.6398	19.9799	5.65536	ns	down	down	down	down	down	0.432444	-1.82846	-3.57957	-2.26091	-4.01201	-1.7511
AC_00531500	FAD-dependent monooxygenase required for the C5-ring hydroxylation during ubiquinone biosynthesis. Catalyzes the hydroxylation of 3-polyprenyl-4-hydroxybenzoic acid to 3- polyprenyl-4,5-dihydroxybenzoic acid. The electrons required for the hydroxylation reaction may be funneled indirectly from NADPH via a ferredoxin ferredoxin reductase system to COQ6	COQ6; ubiquinone biosynthesis monooxygenase Coq6 [EC:1.14.13.-]	K06126	OTHER	NA	NA	NA	NA	NA	NA	NA	NA	FAD_binding_3	Non_effector	NA	NA	127.732	107.124	48.5033	42.2326	ns	down	down	down	down	ns	-0.268208	-1.82286	-1.7595	-1.55465	-1.49129	0.0633559
AC_00531600	Domain of unknown function (DUF4336)	NA	NA	OTHER	NA	NA	NA	NA	NA	NA	NA	NA	DUF4336	Non_effector	NA	NA	163.675	323.951	68.3469	55.7737	ns	down	down	down	down	ns	0.930801	-1.65292	-1.52286	-2.58372	-2.45366	0.13006
AC_00531800	GDP-mannose transporter	GONST1_2, VRG4; GDP-mannose transporter	K15356	OTHER	NA	NA	2.A.7.13.2	2.A.7.13.2 GDP-mannose transporter	2.A.7	DMT	Drug/Metabolite Transporter (DMT) Superfamily	CHEBI:84880;GDP-D-mannose	NA	Non_effector	NA	NA	191.003	130.321	104.992	114.431	ns	down	ns	ns	ns	ns	-0.560024	-1.26666	-0.825254	-0.706631	-0.26523	0.441401
AC_00532200	Belongs to the two pore domain potassium channel (TC 1.A.1.8) family	KCNKF; potassium channel subfamily K, other eukaryote	K05389	OTHER	NA	NA	1.A.1.7.9	Outward-rectifier potassium channel tok1 homologue, putative OS=Neosartorya fumigata OX=746128 GN=AfA33H4.155c PE=2 SV=1	1.A.1	VIC	VIC Superfamily	CHEBI:8345;potassium(1+)	Ion_trans_2, Ion_trans_2	Non_effector	NA	NA	3.19564	4.06533	16.6886	2.72653	ns	up	ns	up	ns	down	0.341769	2.06185	-0.391336	1.72008	-0.733105	-2.45319
AC_00532600	Belongs to the aldehyde dehydrogenase family	ALDH; aldehyde dehydrogenase (NAD+) [EC:1.2.1.3]	K00128	OTHER	NA	NA	NA	NA	NA	NA	NA	NA	Aldedh	Non_effector	NA	NA	12.7774	56.0932	61.835	61.8832	up	up	up	ns	ns	ns	2.05261	1.85978	2.07151	-0.192827	0.0188966	0.211723
AC_00532900	Splits internally a 1,3-beta-glucan molecule and transfers the newly generated reducing end (the donor) to the non- reducing end of another 1,3-beta-glucan molecule (the acceptor) forming a 1,3-beta linkage, resulting in the elongation of 1,3- beta-glucan chains in the cell wall	GAS5; 1,3-beta-glucanosyltransferase GAS5 [EC:2.4.1.-]	K22836	SP	GH72	NA	NA	NA	NA	NA	NA	NA	Glyco_hydro_72	Non_effector	NA	NA	260.984	311.052	146.2	478.118	ns	down	ns	down	ns	up	0.253752	-1.1962	0.847539	-1.44995	0.593787	2.04373
AC_00533000	NA	NA	NA	OTHER	NA	NA	NA	NA	NA	NA	NA	NA	FAD_binding_3	Non_effector	NA	NA	7.24377	3.18044	3.29078	1.25534	down	down	down	ns	ns	ns	-1.09701	-1.51496	-2.01642	-0.417954	-0.919408	-0.501454
AC_00533100	Mitochondrial domain of unknown function (DUF1713)	NA	NA	OTHER	NA	NA	NA	NA	NA	NA	NA	NA	COX24_C	Cytoplasmic	NA	NA	228.331	169.358	137.468	140.278	ns	down	ns	ns	ns	ns	-0.467255	-1.17267	-0.942571	-0.705415	-0.475316	0.230099
AC_00533200	AhpC/TSA antioxidant enzyme	NA	NA	OTHER	NA	NA	NA	NA	NA	NA	NA	NA	AhpC-TSA_2	Apoplastic	NA	NA	17.8582	22.8702	64.8935	38.8277	ns	up	up	up	ns	ns	0.388734	1.45193	1.22898	1.0632	0.840243	-0.222957
AC_00533300	Glyoxalase/Bleomycin resistance protein/Dioxygenase superfamily	NA	NA	OTHER	NA	NA	NA	NA	NA	NA	NA	NA	Glyoxalase	Non_effector	NA	NA	4.92717	15.6048	77.0605	42.5943	up	up	up	up	up	ns	1.64604	3.5851	2.90867	1.93906	1.26262	-0.676432
AC_00533500	Hydrolyzes a variety of simple alpha-D-galactoside as well as more complex molecules such as oligosaccharides and polysaccharides	E3.2.1.22B, galA, rafA; alpha-galactosidase [EC:3.2.1.22]	K07407	SP	GH27	NA	NA	NA	NA	NA	NA	NA	Melibiase_2, Melibiase_C, Ricin_B_lectin	Non_effector	NA	NA	4.0408	3.77283	26.2964	185.283	ns	up	up	up	up	up	-0.136903	2.22881	5.53886	2.36571	5.67576	3.31005
AC_00533600	NA	NA	NA	OTHER	NA	NA	NA	NA	NA	NA	NA	NA	NA	Cytoplasmic	NA	NA	18.817	30.1708	70.3322	39.7409	ns	up	up	ns	ns	ns	0.675017	1.58938	1.05627	0.914358	0.38125	-0.533108
AC_00533700	NA	NA	NA	OTHER	NA	NA	NA	NA	NA	NA	NA	NA	NA	Cytoplasmic	NA	NA	22.1764	33.0727	81.7901	46.1827	ns	up	up	ns	ns	ns	0.575059	1.4636	1.03882	0.888539	0.463761	-0.424779
AC_00533800	NA	NA	NA	OTHER	NA	NA	NA	NA	NA	NA	NA	NA	NA	Cytoplasmic	NA	NA	9.78563	147.495	46.3281	25.6991	up	up	ns	down	down	ns	3.87989	1.85676	1.09456	-2.02314	-2.78534	-0.7622
AC_00533900	FtsJ-like methyltransferase family protein	NA	NA	OTHER	NA	NA	NA	NA	NA	NA	NA	NA	FtsJ	Non_effector	NA	NA	1.51851	44.133	23.2661	5.47451	up	up	up	ns	down	ns	4.86232	3.63961	1.94252	-1.22271	-2.9198	-1.69709
AC_00534000	NA	NA	NA	OTHER	NA	NA	NA	NA	NA	NA	NA	NA	SET	Non_effector	NA	NA	2.33882	6.08373	9.65981	6.57591	up	up	up	ns	ns	ns	1.43954	1.69988	1.52015	0.260345	0.0806058	-0.179739
AC_00534100	NA	NA	NA	OTHER	NA	NA	NA	NA	NA	NA	NA	NA	zf-C2H2, zf-C2H2, zf-C2H2, zf-C2H2_jaz, zf-C2H2, zf-C2H2_jaz	Cytoplasmic	NA	NA	11.0695	24.7199	28.9487	14.7816	ns	up	ns	ns	ns	ns	0.952288	1.0028	0.281203	0.0505167	-0.671085	-0.721602
AC_00534400	C-terminal domain of vertebrate Tap protein	NXF, TAP, MEX67; nuclear RNA export factor	K14284	OTHER	NA	NA	NA	NA	NA	NA	NA	NA	RRM_9, LRR_9, TAP_C	Non_effector	NA	NA	28.6068	25.2948	78.3825	32.8016	ns	up	ns	up	ns	down	-0.088857	1.19298	0.17932	1.28184	0.268177	-1.01366
AC_00534600	NA	NA	NA	SP	NA	NA	NA	NA	NA	NA	NA	NA	NA	Non_effector	r8c2	PKS	17.2805	45.6658	122.605	145.779	up	up	up	up	up	ns	1.37949	2.45051	2.86615	1.07102	1.48667	0.415646
AC_00534700	Zinc-finger of the MIZ type in Nse subunit	NSMCE2, NSE2; E3 SUMO-protein ligase NSE2 [EC:2.3.2.-]	K22756	OTHER	NA	NA	NA	NA	NA	NA	NA	NA	zf-Nse	Cytoplasmic	r8c2	PKS	13.364	16.5128	40.8785	16.7237	ns	up	ns	ns	ns	down	0.42114	1.23654	0.235583	0.815402	-0.185557	-1.00096
AC_00535100	Fungal specific transcription factor domain	NA	NA	OTHER	NA	NA	NA	NA	NA	NA	NA	NA	Fungal_trans	Non_effector	r8c2	PKS	47.578	64.7282	272.505	187.501	ns	up	up	up	up	ns	0.376101	2.14531	1.85957	1.76921	1.48347	-0.285735
AC_00535300	Ribosome recycling factor	frr, MRRF, RRF; ribosome recycling factor	K02838	OTHER	NA	NA	NA	NA	NA	NA	NA	NA	RRF	Cytoplasmic	r8c2	PKS	98.0324	61.3757	32.0874	41.0699	ns	down	down	down	ns	ns	-0.660417	-1.96524	-1.42123	-1.30482	-0.760813	0.544008
AC_00535400	acetyltransferase	NA	NA	OTHER	NA	NA	NA	NA	NA	NA	NA	NA	Acetyltransf_1	Cytoplasmic	r8c2	PKS	5.47821	11.7365	37.7307	29.5655	up	up	up	up	up	ns	1.03985	2.41214	2.80077	1.37229	1.76092	0.388627
AC_00535500	NA	NA	NA	OTHER	NA	NA	NA	NA	NA	NA	NA	NA	NA	Cytoplasmic	r8c2	PKS	39.6221	69.6412	78.6581	314.503	ns	ns	up	ns	up	up	0.935913	0.73376	2.94296	-0.202153	2.00704	2.2092
AC_00535700	Protein of unknown function (DUF1295)	NA	NA	OTHER	NA	NA	9.B.115.1.1	Oxidoreductase, acting on the CH-CH group of donors OS=Galdieria sulphuraria GN=Gasu_17520 PE=4 SV=1	9.B.115	other	other	NA	DUF1295	Non_effector	r8c2	PKS	148.135	37.0592	42.7198	39.8774	down	down	down	ns	ns	ns	-1.80763	-2.02314	-1.76233	-0.215506	0.0453048	0.260811
AC_00535800	Secretory lipase	NA	NA	SP	NA	NA	NA	NA	NA	NA	NA	NA	LIP	Non_effector	r8c2	PKS	3.24911	29.5148	9.05046	8.58559	up	up	up	down	down	ns	3.35865	1.25823	1.46594	-2.10042	-1.89271	0.207708
AC_00535900	AMP-binding enzyme C-terminal domain	4CL; 4-coumarate--CoA ligase [EC:6.2.1.12]	K01904	OTHER	NA	NA	4.C.1.1.7	4-coumarate--CoA ligase 1 - Arabidopsis thaliana (Mouse-ear cress).	4.C.1	other	other	CHEBI:4984;fatty acid	AMP-binding, AMP-binding_C	Non_effector	r8c2	PKS	2.91228	10.7588	16.937	19.1263	up	up	up	ns	ns	ns	1.93426	2.18416	2.7289	0.249904	0.794641	0.544737
AC_00536000	Beta-ketoacyl synthase	NA	NA	OTHER	NA	NA	4.C.1.1.19	Hybrid PKS-NRPS synthetase TAS1 OS=Magnaporthe oryzae (strain 70-15 / ATCC MYA-4617 / FGSC 8958) OX=242507 GN=TAS1 PE=1 SV=1	4.C.1	other	other	NA	ketoacyl-synt, Ketoacyl-synt_C, KAsynt_C_assoc, Acyl_transf_1, PKS_DH_N, PS-DH, KR	Non_effector	r8c2	PKS	10.7391	26.4776	104.109	66.7082	up	up	up	up	up	ns	1.25706	2.88582	2.52304	1.62876	1.26598	-0.362782
AC_00536100	Serine hydrolase (FSH1)	NA	NA	OTHER	NA	NA	NA	NA	NA	NA	NA	NA	FSH1	Non_effector	r8c2	PKS	48.7506	72.9054	215.126	147.095	ns	up	up	up	ns	ns	0.687624	1.79968	1.41019	1.11206	0.722564	-0.389493
AC_00536300	Glycine-rich protein domain (DUF2403)	NA	NA	SP	NA	NA	NA	NA	NA	NA	NA	NA	YJL171C_Tos1_N, YJL171C_Tos1_C	Non_effector	r8c2	PKS	60.7635	151.187	133.649	272.336	up	ns	up	ns	ns	up	1.15268	0.776428	2.05246	-0.376253	0.899778	1.27603
AC_00536400	DnaJ central domain	DNAJA2; DnaJ homolog subfamily A member 2	K09503	OTHER	NA	NA	8.A.192.1.6	Mitochondrial protein import protein MAS5 OS=Saccharomyces cerevisiae (strain ATCC 204508 / S288c) OX=559292 GN=YDJ1 PE=1 SV=1	8.A.192	other	other	NA	DnaJ, DnaJ_C, DnaJ_CXXCXGXG	Cytoplasmic	r8c2	PKS	147.346	200.051	446.998	291.26	ns	up	ns	ns	ns	ns	0.283586	1.10414	0.746763	0.820558	0.463177	-0.357381
AC_00536900	Dihydrouridine synthase (Dus)	DUS2; tRNA-dihydrouridine synthase 2 [EC:1.3.1.91]	K05543	OTHER	NA	NA	NA	NA	NA	NA	NA	NA	Dus	Non_effector	r8c2	PKS	35.4182	26.7228	39.0681	19.2369	ns	ns	down	ns	ns	ns	-0.39497	-0.227813	-1.06853	0.167157	-0.673563	-0.84072
AC_00537100	Major Facilitator Superfamily	NA	NA	OTHER	NA	NA	2.A.1.3.50	Multidrug resistance protein 3 OS=Bacillus subtilis (strain 168) GN=bmr3 PE=1 SV=1	2.A.1	MFS	Major Facilitator (MFS) Superfamily	CHEBI:383703;3,6-diamino-10-methylacridinium chloride|CHEBI:4883;ethidium bromide|CHEBI:9502;tetraphenylphosphonium|CHEBI:7629;norfloxacin|CHEBI:8641;puromycin|CHEBI:23888;drug	MFS_1	Non_effector	NA	NA	22.2547	18.0996	36.9833	70.6284	ns	ns	up	ns	up	up	-0.331722	0.37508	1.51814	0.706802	1.84986	1.14306
AC_00537800	PLD-like domain	NA	NA	OTHER	NA	NA	NA	NA	NA	NA	NA	NA	PLDc_2	Non_effector	NA	NA	37.8262	35.8533	15.5393	18.5214	ns	down	down	down	ns	ns	-0.285939	-1.72528	-1.11352	-1.43934	-0.82758	0.611761
AC_00538000	NA	NA	NA	OTHER	NA	NA	NA	NA	NA	NA	NA	NA	NA	Non_effector	NA	NA	132.464	98.3753	214.849	34.1803	ns	ns	down	ns	down	down	-0.427447	0.311144	-2.11002	0.738591	-1.68257	-2.42116
AC_00538400	ATP synthase subunit gamma	ATPeF1G, ATP5C1, ATP3; F-type H+-transporting ATPase subunit gamma	K02136	OTHER	NA	NA	3.A.2.1.3	ATP synthase gamma chain, mitochondrial precursor (EC 3.6.1.34) - Saccharomyces cerevisiae (Baker's yeast).	3.A.2	other	other	CHEBI:5584;hydron	ATP-synt	Cytoplasmic	NA	NA	1558.58	1195.8	646.369	750.557	ns	down	down	down	ns	ns	-0.388316	-1.64093	-1.11737	-1.25261	-0.729052	0.523561
AC_00538600	Serine threonine-protein kinase	NA	NA	OTHER	NA	NA	1.A.9.1.23	hypothetical protein FO519_008364 [Halicephalobus sp. NKZ332]	1.A.9	other	other	CHEBI:36915;inorganic cation	Pkinase, POLO_box	Non_effector	NA	NA	17.3545	30.9251	22.6809	54.4463	ns	ns	up	ns	ns	up	0.799562	0.014309	1.50209	-0.785253	0.702533	1.48779
AC_00538800	Short calmodulin-binding motif containing conserved Ile and Gln residues.	NA	NA	OTHER	NA	NA	NA	NA	NA	NA	NA	NA	NA	Cytoplasmic	NA	NA	26.767	27.1151	70.2781	54.7402	ns	up	ns	ns	ns	ns	0.0231136	1.00944	0.89772	0.986323	0.874607	-0.111716
AC_00539000	Ribosomal protein P0 is the functional equivalent of E.coli protein L10	RP-LP0, RPLP0; large subunit ribosomal protein LP0	K02941	OTHER	NA	NA	NA	NA	NA	NA	NA	NA	Ribosomal_L10, RL10P_insert, Ribosomal_60s	Non_effector	NA	NA	953.259	981.845	484.234	625.203	ns	down	ns	down	ns	ns	0.0278298	-1.40411	-0.754297	-1.43194	-0.782127	0.649813
AC_00539100	snRNP Sm proteins	SNRPG, SMG; small nuclear ribonucleoprotein G	K11099	OTHER	NA	NA	NA	NA	NA	NA	NA	NA	LSM	Cytoplasmic	NA	NA	79.6534	65.6102	45.5558	77.6559	ns	down	ns	down	ns	up	-0.339057	-1.37096	-0.209596	-1.0319	0.12946	1.16136
AC_00539200	NA	NA	NA	OTHER	NA	NA	NA	NA	NA	NA	NA	NA	NA	Cytoplasmic	NA	NA	26.4206	51.8247	25.7557	39.8431	up	ns	ns	down	ns	up	1.02556	-0.398211	0.689777	-1.42378	-0.335788	1.08799
AC_00539700	C2H2-type zinc finger	NA	NA	OTHER	NA	NA	NA	NA	NA	NA	NA	NA	zf-C2H2, zf-C2H2	Cytoplasmic	NA	NA	14.192	41.9007	216.556	102.454	up	up	up	up	up	ns	1.45277	3.46578	2.64233	2.01302	1.18956	-0.823455
AC_00539800	Required for the formation of N(7)-methylguanine at position 46 (m7G46) in tRNA. In the complex, it is required to stabilize and induce conformational changes of the catalytic subunit	TRM82, WDR4; tRNA (guanine-N(7)-)-methyltransferase subunit TRM82	K15443	OTHER	NA	NA	NA	NA	NA	NA	NA	NA	NA	Non_effector	NA	NA	25.8257	16.7375	17.9182	11.839	ns	ns	down	ns	ns	ns	-0.636847	-0.880308	-1.19953	-0.243461	-0.562686	-0.319225
AC_00540900	NA	NA	NA	SP	NA	NA	NA	NA	NA	NA	NA	NA	NA	Non_effector	NA	NA	1.47598	4.03637	4.66683	0.847553	up	up	ns	ns	down	ns	1.72406	1.53075	-0.222064	-0.193314	-1.94613	-1.75281
AC_00541100	zinc finger	NA	NA	OTHER	NA	NA	NA	NA	NA	NA	NA	NA	NA	Non_effector	NA	NA	58.6667	37.8593	70.1288	27.5094	ns	ns	down	ns	ns	down	-0.562637	-0.153264	-1.20047	0.409373	-0.637833	-1.04721
AC_00541300	mismatched base pair and cruciform DNA recognition	NA	NA	OTHER	NA	NA	NA	NA	NA	NA	NA	NA	NA	Cytoplasmic	NA	NA	187.395	145.306	188.08	90.5249	ns	ns	down	ns	ns	ns	-0.419682	-0.386107	-1.10548	0.0335758	-0.685793	-0.719369
AC_00541400	Fungal specific transcription factor domain	NA	NA	OTHER	NA	NA	NA	NA	NA	NA	NA	NA	Zn_clus, Fungal_trans	Non_effector	NA	NA	22.9328	42.1757	171.49	58.5405	ns	up	up	up	ns	down	0.829413	2.52667	1.28544	1.69726	0.456025	-1.24123
AC_00541600	Dual specificity protein phosphatase, N-terminal half	CDC14; cell division cycle 14 [EC:3.1.3.16 3.1.3.48]	K06639	OTHER	NA	NA	NA	NA	NA	NA	NA	NA	DSPn, DSPc	Non_effector	NA	NA	48.2565	77.8145	62.7961	115.715	ns	ns	up	ns	ns	up	0.671352	-0.00546216	1.14179	-0.676815	0.470442	1.14726
AC_00541800	Putative threonine/serine exporter	NA	NA	OTHER	NA	NA	2.A.79.1.10	Pheromone-regulated membrane protein 10 OS=Candida albicans (strain WO-1) GN=CAWG_05545 PE=3 SV=1	2.A.79	other	other	NA	ThrE	Non_effector	NA	NA	28.8247	12.7721	25.4423	8.96063	ns	ns	down	ns	down	down	-0.980519	-0.683192	-2.00135	0.297327	-1.02084	-1.31816
AC_00541900	Proteolipid membrane potential modulator	NA	NA	OTHER	NA	NA	9.B.12.2.2	Plasma membrane proteolipid 3 OS=Rhizopus delemar (strain RA 99-880 / ATCC MYA-4621 / FGSC 9543 / NRRL 43880) GN=RO3G_16587 PE=4 SV=1	9.B.12	other	other	NA	Pmp3	Cytoplasmic	NA	NA	684.347	473.154	376.136	352.123	ns	down	down	ns	ns	ns	-0.569078	-1.29473	-1.103	-0.725652	-0.533923	0.191729
AC_00542100	Ribosomal L22e protein family	RP-L22e, RPL22; large subunit ribosomal protein L22e	K02891	OTHER	NA	NA	NA	NA	NA	NA	NA	NA	Ribosomal_L22e	Cytoplasmic	NA	NA	674.129	672.411	378.414	562.731	ns	down	ns	down	ns	ns	-0.069436	-1.28053	-0.412543	-1.21109	-0.343107	0.867982
AC_00542200	Uncharacterised MFS-type transporter YbfB	NA	NA	OTHER	NA	NA	NA	NA	NA	NA	NA	NA	MFS_1	Non_effector	NA	NA	0.463827	1.73727	2.13578	3.59349	up	ns	up	ns	ns	ns	1.95788	1.5012	2.63174	-0.456683	0.673859	1.13054
AC_00542900	Proton-conducting pore forming subunit of the membrane integral V0 complex of vacuolar ATPase. V-ATPase is responsible for acidifying a variety of intracellular compartments in eukaryotic cells	ATPeV0C, ATP6L; V-type H+-transporting ATPase 16kDa proteolipid subunit	K02155	OTHER	NA	NA	3.A.2.2.3	VACUOLAR ATP SYNTHASE 16 KDA PROTEOLIPID SUBUNIT (EC 3.6.1.34) - Saccharomyces cerevisiae (Baker's yeast).	3.A.2	other	other	CHEBI:5584;hydron	ATP-synt_C, ATP-synt_C	Non_effector	NA	NA	479.384	377.468	297.927	355.892	ns	down	ns	ns	ns	ns	-0.394061	-1.0992	-0.533526	-0.705137	-0.139464	0.565673
AC_00543100	Glutamate-cysteine ligase	GCLC; glutamate--cysteine ligase catalytic subunit [EC:6.3.2.2]	K11204	OTHER	NA	NA	NA	NA	NA	NA	NA	NA	GCS	Non_effector	NA	NA	30.3778	35.5043	116.376	73.2484	ns	up	up	up	ns	ns	0.269339	1.586	1.14125	1.31666	0.871909	-0.444751
AC_00543600	NA	NA	NA	OTHER	NA	NA	NA	NA	NA	NA	NA	NA	NA	Non_effector	NA	NA	6.30123	7.15083	30.6356	10.8418	ns	up	ns	up	ns	down	0.168348	1.88497	0.563906	1.71662	0.395558	-1.32106
AC_00544100	Belongs to the mitochondrial carrier (TC 2.A.29) family	SLC25A20_29, CACT, CACL, CRC1; solute carrier family 25 (mitochondrial carnitine/acylcarnitine transporter), member 20/29	K15109	OTHER	NA	NA	2.A.29.8.9	Mitochondrial carnitine/acylcarnitine carrier protein CACL OS=Homo sapiens GN=SLC25A29 PE=2 SV=2	2.A.29	MC	Mitochondrial Carrier (MC) Superfamily	CHEBI:5749;L-homoarginine|CHEBI:7784;ornithine|CHEBI:2643;arginine|CHEBI:86468;dimethylarginine|CHEBI:5733;histidine	Mito_carr, Mito_carr, Mito_carr	Non_effector	NA	NA	105.342	42.6641	91.3624	65.7726	down	ns	ns	ns	ns	ns	-1.11805	-0.482717	-0.810687	0.635335	0.307365	-0.32797
AC_00544300	NA	NA	NA	OTHER	NA	NA	NA	NA	NA	NA	NA	NA	NA	Cytoplasmic	NA	NA	85.3846	65.7736	40.1221	41.2674	ns	down	down	down	ns	ns	-0.404347	-1.48465	-1.28407	-1.0803	-0.87972	0.200578
AC_00544500	NA	NA	NA	OTHER	NA	NA	NA	NA	NA	NA	NA	NA	NA	Non_effector	NA	NA	59.8246	33.1108	32.8716	29.6459	ns	down	down	ns	ns	ns	-0.894114	-1.32055	-1.10645	-0.426438	-0.212331	0.214107
AC_00544800	NADH-ubiquinone oxidoreductase B18 subunit (NDUFB7)	NDUFB7; NADH dehydrogenase (ubiquinone) 1 beta subcomplex subunit 7	K03963	OTHER	NA	NA	3.D.1.6.2	Putative uncharacterized protein - Neurospora crassa.	3.D.1	NDH	Multidrug Resistance Protein, Na+ Transporting Mrp (Mrp) Superfamily	CHEBI:5584;hydron	NDUF_B7	Cytoplasmic	NA	NA	227.457	167.946	142.69	144.473	ns	down	ns	ns	ns	ns	-0.429406	-1.05332	-0.719214	-0.623911	-0.289808	0.334103
AC_00545000	Flavin containing amine oxidoreductase	NA	NA	OTHER	NA	NA	NA	NA	NA	NA	NA	NA	Amino_oxidase	Non_effector	NA	NA	67.5651	48.8538	33.2929	36.5942	ns	down	down	ns	ns	ns	-0.57994	-1.54062	-1.06088	-0.960676	-0.480941	0.479736
AC_00545200	NA	NA	NA	OTHER	NA	NA	NA	NA	NA	NA	NA	NA	NA	Non_effector	NA	NA	2.43868	2.69643	0	6.40581	ns	ns	up	ns	up	up	0.00379142	-2.83839	1.31956	-2.84218	1.31577	4.15796
AC_00545300	isoflavone reductase family protein	NA	NA	OTHER	NA	NA	NA	NA	NA	NA	NA	NA	NAD_binding_10	Non_effector	NA	NA	8.07425	9.60167	34.2639	38.3841	ns	up	up	up	up	ns	0.16388	1.63116	2.06787	1.46728	1.90399	0.436705
AC_00545400	NA	NA	NA	OTHER	NA	NA	NA	NA	NA	NA	NA	NA	NA	Cytoplasmic	NA	NA	3.86265	8.92117	40.5972	19.7657	up	up	up	up	up	ns	1.33239	2.95359	2.38898	1.6212	1.05659	-0.564616
AC_00545700	Translin family	NA	NA	OTHER	NA	NA	NA	NA	NA	NA	NA	NA	Translin	Non_effector	NA	NA	81.2542	50.2537	46.2186	35.9911	ns	down	down	ns	ns	ns	-0.548574	-1.22786	-1.34997	-0.679283	-0.801392	-0.122108
AC_00545800	Belongs to the small Tim family	TIM9; mitochondrial import inner membrane translocase subunit TIM9	K17777	OTHER	NA	NA	3.A.8.1.1	Mitochondrial import inner membrane translocase subunit TIM9 - Saccharomyces cerevisiae (Baker's yeast).	3.A.8	MPT	Outer Membrane Pore-forming Protein IV (OMPP-IV) Superfamily	CHEBI:8526;protein polypeptide chain	zf-Tim10_DDP	Cytoplasmic	NA	NA	431.04	267.426	174.708	198.506	ns	down	down	down	ns	ns	-0.717337	-1.72873	-1.21079	-1.0114	-0.493449	0.517948
AC_00546000	Late endosomal/lysosomal adaptor and MAPK and MTOR activator	NA	NA	OTHER	NA	NA	NA	NA	NA	NA	NA	NA	LAMTOR	Cytoplasmic	NA	NA	221.706	167.638	133.862	182.983	ns	down	ns	ns	ns	ns	-0.436341	-1.14143	-0.40488	-0.705087	0.031461	0.736548
AC_00546100	NA	NA	NA	OTHER	NA	NA	NA	NA	NA	NA	NA	NA	NA	Cytoplasmic	NA	NA	114.039	574.112	342.16	574.426	up	up	up	down	ns	ns	2.10787	1.02553	1.91631	-1.08235	-0.191561	0.890784
AC_00546500	Proton-conducting pore forming subunit of the membrane integral V0 complex of vacuolar ATPase. V-ATPase is responsible for acidifying a variety of intracellular compartments in eukaryotic cells	ATPeV0C, ATP6L; V-type H+-transporting ATPase 16kDa proteolipid subunit	K02155	OTHER	NA	NA	3.A.2.2.3	VACUOLAR ATP SYNTHASE 16 KDA PROTEOLIPID SUBUNIT (EC 3.6.1.34) - Saccharomyces cerevisiae (Baker's yeast).	3.A.2	other	other	CHEBI:5584;hydron	ATP-synt_C, ATP-synt_C	Non_effector	NA	NA	71.1413	29.3158	154.92	40.2189	down	ns	ns	up	ns	down	-1.03376	0.780441	-0.600012	1.8142	0.433745	-1.38045
AC_00546700	Belongs to the complex I 30 kDa subunit family	NDUFS3; NADH dehydrogenase (ubiquinone) Fe-S protein 3 [EC:7.1.1.2]	K03936	OTHER	NA	NA	3.D.1.6.2	NADH-ubiquinone oxidoreductase 30.4 kDa subunit, mitochondrial - Neurospora crassa.	3.D.1	NDH	Multidrug Resistance Protein, Na+ Transporting Mrp (Mrp) Superfamily	CHEBI:5584;hydron	Complex1_30kDa	Non_effector	NA	NA	314.809	255.053	127.013	178.217	ns	down	ns	down	ns	ns	-0.327252	-1.67816	-0.849791	-1.35091	-0.522539	0.828372
AC_00547000	Glycosyltransferase family 17 protein	MGAT3; beta-1,4-mannosyl-glycoprotein beta-1,4-N-acetylglucosaminyltransferase [EC:2.4.1.144]	K00737	OTHER	GT17	NA	NA	NA	NA	NA	NA	NA	Glyco_transf_17, Glyco_transf_17	Non_effector	NA	NA	71.9652	72.6985	13.9323	31.6399	ns	down	down	down	down	up	-0.0023669	-2.83676	-1.30042	-2.83439	-1.29805	1.53634
AC_00547100	Methyltransferase required for the conversion of 2- polyprenyl-6-methoxy-1,4-benzoquinol (DDMQH2) to 2-polyprenyl-3- methyl-6-methoxy-1,4-benzoquinol (DMQH2)	COQ5; 2-methoxy-6-polyprenyl-1,4-benzoquinol methylase [EC:2.1.1.201]	K06127	OTHER	NA	NA	NA	NA	NA	NA	NA	NA	Ubie_methyltran	Non_effector	NA	NA	150.69	94.4102	46.8176	64.5633	ns	down	down	down	ns	ns	-0.688845	-2.10717	-1.34885	-1.41832	-0.660007	0.758318
AC_00547200	Haloacid dehalogenase-like hydrolase	NA	NA	OTHER	NA	NA	NA	NA	NA	NA	NA	NA	Hydrolase_6, Hydrolase_like	Non_effector	NA	NA	65.319	94.4462	25.7517	9.90514	ns	down	down	down	down	down	0.367867	-1.81118	-3.0606	-2.17904	-3.42847	-1.24942
AC_00547300	NA	NA	NA	OTHER	NA	NA	NA	NA	NA	NA	NA	NA	NA	Cytoplasmic	NA	NA	1.23501	1.31265	5.89875	0.482565	ns	up	ns	up	ns	down	-0.345779	1.59025	-1.35785	1.93603	-1.01207	-2.9481
AC_00547400	Permease for cytosine/purines, uracil, thiamine, allantoin	TC.NCS1; nucleobase:cation symporter-1, NCS1 family	K03457	OTHER	NA	NA	2.A.39.3.7	Uracil permease OS=Schizosaccharomyces pombe (strain 972 / ATCC 24843) GN=fur4 PE=1 SV=2	2.A.39	NCS1	APC Superfamily	CHEBI:9882;uracil	Transp_cyt_pur	Non_effector	NA	NA	11.551	36.869	295.877	263.009	up	up	up	up	up	ns	1.78228	4.33712	4.4081	2.55484	2.62582	0.0709797
AC_00547500	NA	NA	NA	OTHER	NA	NA	NA	NA	NA	NA	NA	NA	NA	Cytoplasmic	NA	NA	90.7966	48.5544	45.8329	51.0936	ns	down	ns	ns	ns	ns	-0.887937	-1.35104	-0.978266	-0.463102	-0.0903291	0.372773
AC_00547600	Transmembrane amino acid transporter protein	NA	NA	OTHER	NA	NA	NA	NA	NA	NA	NA	NA	Aa_trans	Non_effector	NA	NA	2.27269	3.32014	19.1224	10.6629	ns	up	up	up	up	ns	0.377268	2.60992	2.16787	2.23265	1.7906	-0.442053
AC_00547700	DUF4187	NA	NA	OTHER	NA	NA	NA	NA	NA	NA	NA	NA	G-patch, DUF4187	Cytoplasmic	NA	NA	6.68552	7.22972	21.4878	11.3312	ns	up	ns	up	ns	ns	0.146187	1.25123	0.747427	1.10504	0.60124	-0.503798
AC_00548100	Alg9-like mannosyltransferase family	ALG12; alpha-1,6-mannosyltransferase [EC:2.4.1.260]	K03847	OTHER	GT22	NA	NA	NA	NA	NA	NA	NA	Glyco_transf_22	Non_effector	NA	NA	23.9082	20.2928	14.5037	21.0107	ns	down	ns	ns	ns	ns	-0.234729	-1.17049	-0.181107	-0.935758	0.0536224	0.98938
AC_00548200	Optic atrophy 3 protein (OPA3)	OPA3; optic atrophy 3 protein	K23166	OTHER	NA	NA	NA	NA	NA	NA	NA	NA	OPA3	Cytoplasmic	NA	NA	228.042	102.127	51.894	35.12	down	down	down	down	down	ns	-1.13083	-2.52783	-2.70218	-1.397	-1.57135	-0.17435
AC_00548300	Glutathione-dependent formaldehyde-activating enzyme	NA	NA	OTHER	NA	NA	NA	NA	NA	NA	NA	NA	GFA	Cytoplasmic	NA	NA	37.8171	86.8547	24.9767	63.3133	up	down	ns	down	ns	up	1.14318	-1.01342	0.572018	-2.1566	-0.571161	1.58544
AC_00548800	NA	NA	NA	OTHER	NA	NA	NA	NA	NA	NA	NA	NA	F-box	Non_effector	NA	NA	4.24354	3.62343	14.6111	3.42086	ns	up	ns	up	ns	down	-0.0461088	1.26968	-0.234634	1.31579	-0.188525	-1.50431
AC_00549500	NA	NA	NA	OTHER	NA	NA	NA	NA	NA	NA	NA	NA	NA	Non_effector	NA	NA	17.4727	17.823	20.9125	7.46678	ns	ns	down	ns	down	down	0.0456559	-0.21279	-1.22019	-0.258446	-1.26584	-1.0074
AC_00550200	KR domain	NA	NA	OTHER	NA	NA	1.A.115.1.5	SDR family oxidoreductase [Pseudomonas abietaniphila]	1.A.115	other	other	NA	adh_short_C2	Non_effector	NA	NA	19.1956	111.902	138.79	137.228	up	up	up	ns	ns	ns	2.44359	2.41793	2.61024	-0.0256598	0.166657	0.192317
AC_00550400	Prefoldin subunit	URI1; unconventional prefoldin RPB5 interactor 1	K17560	OTHER	NA	NA	NA	NA	NA	NA	NA	NA	Prefoldin_3, DUF3835	Non_effector	NA	NA	49.9119	65.9021	99.5171	120.624	ns	ns	up	ns	ns	ns	0.459996	0.694606	1.24034	0.23461	0.780347	0.545738
AC_00550800	Ribosomal protein L6	RP-L6, MRPL6, rplF; large subunit ribosomal protein L6	K02933	OTHER	NA	NA	NA	NA	NA	NA	NA	NA	Ribosomal_L6	Non_effector	NA	NA	131.744	72.1828	57.8529	58.4655	ns	down	down	ns	ns	ns	-0.939523	-1.66304	-1.24184	-0.723517	-0.302312	0.421205
AC_00551000	NA	NA	NA	OTHER	NA	NA	NA	NA	NA	NA	NA	NA	NA	Non_effector	NA	NA	16.7726	6.16093	26.0676	12.7073	down	ns	ns	up	ns	ns	-1.21452	0.196507	-0.690188	1.41103	0.524337	-0.886695
AC_00551100	Glycoside hydrolase family 16 protein	NA	NA	SP	GH16_1	NA	NA	NA	NA	NA	NA	NA	NA	Non_effector	NA	NA	3.26886	5.87517	19.7403	5.69946	ns	up	ns	up	ns	down	0.875088	2.21611	0.563644	1.34102	-0.311444	-1.65246
AC_00551300	Tim17/Tim22/Tim23/Pmp24 family	TIM17; mitochondrial import inner membrane translocase subunit TIM17	K17795	OTHER	NA	NA	3.A.8.1.1	Mitochondrial import inner membrane translocase subunit TIM17 (Mitochondrial protein import protein 2) (Mitochondrial inner membrane protein MIM17) - Saccharomyces cerevisiae (Baker's yeast).	3.A.8	MPT	Outer Membrane Pore-forming Protein IV (OMPP-IV) Superfamily	CHEBI:8526;protein polypeptide chain	Tim17	Non_effector	NA	NA	423.721	277.321	150.689	91.9974	ns	down	down	down	down	ns	-0.597915	-1.88774	-2.22237	-1.28982	-1.62445	-0.33463
AC_00551700	Cytoplasmic phospholipase A2, catalytic subunit	PLB; lysophospholipase [EC:3.1.1.5]	K13333	SP	NA	NA	NA	NA	NA	NA	NA	NA	PLA2_B	Non_effector	NA	NA	223.574	157.583	27.5634	31.1265	ns	down	down	down	down	ns	-0.579964	-3.48595	-3.02176	-2.90599	-2.4418	0.464187
AC_00552100	Glycoside hydrolase family 64 protein	NA	NA	OTHER	GH64	NA	NA	NA	NA	NA	NA	NA	Glyco_hydro_64	Apoplastic	NA	NA	4.99867	6.77294	36.695	69.3243	ns	up	up	up	up	up	0.496396	2.45666	3.63104	1.96027	3.13464	1.17437
AC_00552300	RNA recognition motif. (a.k.a. RRM, RBD, or RNP domain)	NA	NA	OTHER	NA	NA	NA	NA	NA	NA	NA	NA	RRM_1	Cytoplasmic	NA	NA	529.846	678.759	1782.05	1103.56	ns	up	ns	up	ns	ns	0.381896	1.4038	0.973005	1.0219	0.591109	-0.430793
AC_00552400	NA	NA	NA	OTHER	NA	NA	NA	NA	NA	NA	NA	NA	NA	Non_effector	NA	NA	3.05731	4.59267	22.5007	6.94723	ns	up	up	up	up	ns	0.546847	2.54794	1.66154	2.00109	1.11469	-0.8864
AC_00552500	Aminotransferase class I and II	ARO8; aromatic amino acid aminotransferase I / 2-aminoadipate transaminase [EC:2.6.1.57 2.6.1.39 2.6.1.27 2.6.1.5]	K00838	OTHER	NA	NA	NA	NA	NA	NA	NA	NA	Aminotran_1_2	Non_effector	NA	NA	37.6528	63.7196	249.309	329.03	ns	up	up	up	up	ns	0.787273	2.30917	3.0527	1.5219	2.26543	0.743528
AC_00552700	Phosphotransferase enzyme family	NA	NA	OTHER	NA	NA	NA	NA	NA	NA	NA	NA	APH	Non_effector	NA	NA	34.0966	88.0292	51.061	166.823	up	ns	up	down	ns	up	1.24274	0.224328	2.15259	-1.01841	0.909848	1.92826
AC_00552800	Inorganic pyrophosphatase	ppa; inorganic pyrophosphatase [EC:3.6.1.1]	K01507	OTHER	NA	NA	NA	NA	NA	NA	NA	NA	Pyrophosphatase	Non_effector	NA	NA	852.8	845.111	548.68	559.263	ns	down	ns	ns	ns	ns	-0.0517827	-1.04355	-0.745357	-0.991769	-0.693575	0.298194
AC_00552900	Essential subunit of the N-oligosaccharyl transferase (OST) complex which catalyzes the transfer of a high mannose oligosaccharide from a lipid-linked oligosaccharide donor to an asparagine residue within an Asn-X-Ser Thr consensus motif in nascent polypeptide chains	OST2, DAD1; oligosaccharyltransferase complex subunit epsilon	K12668	OTHER	NA	NA	9.B.142.3.17	Dolichyl-diphosphooligosaccharide--protein glycosyltransferase subunit DAD1 OS=Homo sapiens OX=9606 GN=DAD1 PE=1 SV=3	9.B.142	GT39	Glycosyl/Acyl Transferase (GAT) Superfamily	NA	DAD	Apoplastic	NA	NA	151.958	129.34	90.4748	109.642	ns	down	ns	ns	ns	ns	-0.249165	-1.17374	-0.618708	-0.924575	-0.369544	0.555031
AC_00553000	Transmembrane proteins 14C	NA	NA	OTHER	NA	NA	2.A.126.1.9	Putative uncharacterized protein OS=Chaetomium globosum (strain ATCC 6205 / CBS 148.51 / DSM 1962 / NBRC 6347 / NRRL 1970) GN=CHGG_01527 PE=4 SV=1	2.A.126	other	other	NA	Tmemb_14	Non_effector	NA	NA	214.234	170.33	125.495	191.297	ns	down	ns	ns	ns	ns	-0.364359	-1.24802	-0.32923	-0.883661	0.0351291	0.91879
AC_00553100	Fungal family of unknown function (DUF1776)	NA	NA	OTHER	NA	NA	NA	NA	NA	NA	NA	NA	DUF1776, DUF1776	Non_effector	NA	NA	505.155	325.869	163.065	144.692	ns	down	down	down	down	ns	-0.648744	-2.01338	-1.90357	-1.36463	-1.25482	0.10981
AC_00553400	Demethylates proteins that have been reversibly carboxymethylated	PPME1; protein phosphatase methylesterase 1 [EC:3.1.1.89]	K13617	OTHER	NA	S33	NA	NA	NA	NA	NA	NA	Abhydrolase_6	Non_effector	NA	NA	42.3831	33.6613	38.3311	17.7168	ns	ns	down	ns	ns	ns	-0.367381	-0.639406	-1.13628	-0.272025	-0.768901	-0.496876
AC_00553500	Region of unknown function (DUF2417)	NA	NA	OTHER	NA	NA	NA	NA	NA	NA	NA	NA	DUF2417	Non_effector	NA	NA	30.5392	32.2447	22.8863	14.2	ns	ns	down	ns	down	ns	-0.000417137	-0.795873	-1.06672	-0.795456	-1.06631	-0.270851
AC_00553900	Domain of unknown function (DUF1708)	NA	NA	OTHER	NA	NA	NA	NA	NA	NA	NA	NA	Msb1-Mug8_dom	Non_effector	NA	NA	29.737	53.8122	118.548	196.79	ns	up	up	ns	up	up	0.780532	1.54808	2.58	0.767549	1.79947	1.03192
AC_00554000	Purple acid Phosphatase, N-terminal domain	ACP7; acid phosphatase type 7	K22390	SP	NA	NA	NA	NA	NA	NA	NA	NA	Pur_ac_phosph_N, Metallophos, Metallophos_C	Non_effector	NA	NA	564.195	726.341	85.789	489.878	ns	down	ns	down	ns	up	0.335779	-3.1492	-0.176104	-3.48498	-0.511883	2.97309
AC_00554100	Metallo-beta-lactamase superfamily	NA	NA	OTHER	NA	NA	NA	NA	NA	NA	NA	NA	NA	Non_effector	NA	NA	19.1158	30.8847	10.0452	44.5117	ns	down	up	down	ns	up	0.647826	-1.3826	1.18921	-2.03042	0.541384	2.57181
AC_00554500	GTPase-activator protein for Rho-like GTPases	SAC7; GTPase-activating protein SAC7	K19845	OTHER	NA	NA	NA	NA	NA	NA	NA	NA	RhoGAP	Non_effector	NA	NA	38.2386	49.1461	123.366	88.4831	ns	up	up	ns	ns	ns	0.387978	1.31365	1.057	0.925671	0.669025	-0.256647
AC_00554700	dUTPase	dut, DUT; dUTP pyrophosphatase [EC:3.6.1.23]	K01520	OTHER	NA	NA	NA	NA	NA	NA	NA	NA	dUTPase	Non_effector	NA	NA	91.0768	87.1072	48.8276	62.9483	ns	down	ns	down	ns	ns	-0.0537954	-1.18689	-0.627777	-1.1331	-0.573981	0.559115
AC_00555100	Ctr copper transporter family	SLC31A1, CTR1; solute carrier family 31 (copper transporter), member 1	K14686	OTHER	NA	NA	1.A.56.1.10	CTR2 long splice variant OS=Colletotrichum gloeosporioides f. sp. aeschynomenes GN=CTR2 PE=2 SV=1	1.A.56	other	other	CHEBI:49551;copper(1+)	Ctr	Non_effector	NA	NA	866.327	772.344	158.632	118.47	ns	down	down	down	down	ns	-0.199757	-2.77815	-2.87156	-2.57839	-2.6718	-0.09341
AC_00555400	NA	NA	NA	OTHER	NA	NA	NA	NA	NA	NA	NA	NA	NA	Non_effector	NA	NA	66.1253	65.0172	33.2108	23.3814	ns	down	down	down	down	ns	-0.0741221	-1.42893	-1.58565	-1.35481	-1.51153	-0.156722
AC_00555500	NA	NA	NA	SP	NA	NA	NA	NA	NA	NA	NA	NA	PTCB-BRCT	Non_effector	NA	NA	10.2959	16.7394	37.865	21.4386	ns	up	up	ns	ns	ns	0.692185	1.5158	1.00266	0.823615	0.310479	-0.513136
AC_00555700	Belongs to the complex I 49 kDa subunit family	NDUFS2; NADH dehydrogenase (ubiquinone) Fe-S protein 2 [EC:7.1.1.2]	K03935	OTHER	NA	NA	3.D.1.6.2	NADH-ubiquinone oxidoreductase 49 kDa subunit, mitochondrial - Neurospora crassa.	3.D.1	NDH	Multidrug Resistance Protein, Na+ Transporting Mrp (Mrp) Superfamily	CHEBI:5584;hydron	Complex1_49kDa	Non_effector	NA	NA	332.982	281.911	153.673	185.242	ns	down	ns	down	ns	ns	-0.258698	-1.50797	-0.89557	-1.24927	-0.636872	0.612398
AC_00556000	Belongs to the universal ribosomal protein uS15 family	RP-S13e, RPS13; small subunit ribosomal protein S13e	K02953	OTHER	NA	NA	NA	NA	NA	NA	NA	NA	Ribosomal_S13_N, Ribosomal_S15	Cytoplasmic	NA	NA	848.679	732.243	400.96	524.594	ns	down	ns	down	ns	ns	-0.151307	-1.43066	-0.756883	-1.27935	-0.605576	0.673776
AC_00556600	Fungal specific transcription factor domain	NA	NA	OTHER	NA	NA	NA	NA	NA	NA	NA	NA	Zn_clus, Fungal_trans_2	Non_effector	r8c3	RiPP	13.2118	12.7432	19.7975	32.0329	ns	ns	up	ns	up	ns	-0.122703	0.0806601	1.04425	0.203363	1.16695	0.963586
AC_00556700	Acetyltransferase (GNAT) family	NA	NA	OTHER	NA	NA	NA	NA	NA	NA	NA	NA	Acetyltransf_1	Non_effector	r8c3	RiPP	32.7155	21.9997	17.1758	49.8195	ns	down	ns	ns	up	up	-0.566742	-1.22706	0.460224	-0.660315	1.02697	1.68728
AC_00556800	extracellular protein	NA	NA	SP	AA11	NA	NA	NA	NA	NA	NA	NA	NA	Apoplastic	r8c3	RiPP	0.106155	0	4.30053	0.542395	ns	up	up	up	up	ns	-2.13958	4.55289	3.98149	6.69247	6.12107	-0.571403
AC_00556900	NAD(P)H-binding	NA	NA	OTHER	NA	NA	NA	NA	NA	NA	NA	NA	NAD_binding_10	Non_effector	r8c3	RiPP	7.46263	3.82178	2.71515	6.90984	ns	down	ns	ns	ns	ns	-0.748411	-1.73755	-0.060206	-0.989139	0.688205	1.67734
AC_00557300	Major facilitator superfamily transporter	NA	NA	OTHER	NA	NA	NA	NA	NA	NA	NA	NA	MFS_1	Non_effector	r8c3	RiPP	84.1253	180.275	0.673618	30.63	up	down	down	down	down	up	1.15808	-6.97508	-1.41318	-8.13316	-2.57125	5.56191
AC_00557400	NA	NA	NA	OTHER	NA	NA	NA	NA	NA	NA	NA	NA	NA	Cytoplasmic	r8c3	RiPP	751.914	1588.05	15.3916	43.1827	up	down	down	down	down	up	1.09498	-5.87877	-4.16898	-6.97375	-5.26396	1.70979
AC_00557500	Domain of unknown function (DUF3328)	NA	NA	OTHER	NA	NA	NA	NA	NA	NA	NA	NA	UstYa	Non_effector	r8c3	RiPP	193.188	575.576	3.84992	24.8449	up	down	down	down	down	up	1.49422	-5.78607	-3.18236	-7.2803	-4.67658	2.60372
AC_00558400	NAD dependent epimerase/dehydratase family	NA	NA	OTHER	NA	NA	NA	NA	NA	NA	NA	NA	adh_short	Non_effector	NA	NA	19.8293	21.1787	7.60267	10.6161	ns	down	down	down	down	ns	0.122191	-1.59811	-1.11465	-1.7203	-1.23684	0.483463
AC_00558500	K+ potassium transporter	kup; KUP system potassium uptake protein	K03549	OTHER	NA	NA	2.A.72.3.2	POTASSIUM TRANSPORTER - Neurospora crassa.	2.A.72	KUP	APC Superfamily	CHEBI:8345;potassium(1+)|CHEBI:5584;hydron	K_trans	Non_effector	NA	NA	15.6098	127.792	217.424	1310.64	up	up	up	ns	up	up	2.82183	3.33291	6.17024	0.511084	3.34841	2.83733
AC_00558600	NA	NA	NA	OTHER	NA	NA	NA	NA	NA	NA	NA	NA	NA	Non_effector	NA	NA	16.3403	25.0923	13.3799	82.6577	ns	ns	up	down	up	up	0.686898	-0.619209	2.32209	-1.30611	1.63519	2.9413
AC_00558700	Duf21 and cbs domain protein	CNNM; metal transporter CNNM	K16302	OTHER	NA	NA	NA	NA	NA	NA	NA	NA	CNNM	Non_effector	NA	NA	36.1814	43.4452	20.223	131.777	ns	down	up	down	up	up	0.320295	-1.19943	1.93925	-1.51972	1.61895	3.13868
AC_00558800	NA	NA	NA	SP	NA	NA	NA	NA	NA	NA	NA	NA	NA	NA	NA	NA	20.6588	20.3809	7.48536	0	ns	down	down	down	down	down	0.0228332	-2.1441	-6.02192	-2.16693	-6.04476	-3.87783
AC_00558900	FAD binding domain	NA	NA	SP	NA	NA	NA	NA	NA	NA	NA	NA	FAD_binding_4, BBE	Non_effector	NA	NA	0.157573	0.551668	3.8109	0	up	up	ns	ns	ns	down	2.03135	3.80695	0.0419365	1.7756	-1.98941	-3.76501
AC_00559000	Glycosyl Hydrolase Family 88	NA	NA	SP	GH105	NA	NA	NA	NA	NA	NA	NA	Glyco_hydro_88	Non_effector	NA	NA	12.2279	43.8143	10.0676	29.758	up	ns	up	down	ns	up	1.73471	-0.640688	1.17966	-2.3754	-0.555055	1.82035
AC_00559100	Belongs to the TPP enzyme family	HACL1; 2-hydroxyacyl-CoA lyase [EC:4.1.2.63]	K12261	OTHER	NA	NA	NA	NA	NA	NA	NA	NA	TPP_enzyme_C	Non_effector	NA	NA	0.132654	4.06207	2.93877	0	up	up	ns	ns	down	ns	5.011	4.3959	2.01058	-0.6151	-3.00042	-2.38532
AC_00559200	Belongs to the TPP enzyme family	HACL1; 2-hydroxyacyl-CoA lyase [EC:4.1.2.63]	K12261	OTHER	NA	NA	NA	NA	NA	NA	NA	NA	TPP_enzyme_N, TPP_enzyme_M	Non_effector	NA	NA	0.0535761	2.20806	1.97618	0.959807	up	up	up	ns	ns	ns	5.5409	4.96035	4.63729	-0.580554	-0.90361	-0.323056
AC_00559400	Protein kinase domain	SRPK3, STK23; serine/threonine-protein kinase SRPK3 [EC:2.7.11.1]	K08832	OTHER	NA	NA	NA	NA	NA	NA	NA	NA	Pkinase	Non_effector	NA	NA	10.2059	16.253	33.7166	29.4316	ns	up	up	ns	ns	ns	0.611939	1.27668	1.56184	0.664743	0.9499	0.285156
AC_00559500	Glycoside hydrolase family 20 protein	HEXA_B; hexosaminidase [EC:3.2.1.52]	K12373	OTHER	GH20	NA	NA	NA	NA	NA	NA	NA	Glycohydro_20b2, Glyco_hydro_20	Non_effector	NA	NA	0.609567	3.42698	9.21568	97.2922	up	up	up	ns	up	up	2.80114	3.56094	7.51718	0.759795	4.71604	3.95624
AC_00559800	NA	NA	NA	SP	NA	NA	NA	NA	NA	NA	NA	NA	NA	Non_effector	NA	NA	3.80555	10.3025	3.6819	3.35533	up	ns	ns	ns	down	ns	1.54264	-0.599232	-0.143404	-2.14187	-1.68605	0.455828
AC_00560400	NA	NA	NA	OTHER	NA	NA	NA	NA	NA	NA	NA	NA	NA	Cytoplasmic	NA	NA	14.8945	6.69289	17.7532	15.1964	down	ns	ns	up	up	ns	-1.10524	-0.0930056	0.105875	1.01224	1.21112	0.198881
AC_00560500	Catalyzes the ATP-dependent amination of UTP to CTP with either L-glutamine or ammonia as the source of nitrogen	pyrG, CTPS; CTP synthase [EC:6.3.4.2]	K01937	OTHER	NA	C26	NA	NA	NA	NA	NA	NA	CTP_synth_N, GATase	Non_effector	NA	NA	135.022	83.7163	120.664	55.2685	ns	ns	down	ns	ns	ns	-0.682322	-0.563983	-1.31092	0.118339	-0.628601	-0.74694
AC_00560600	Belongs to the peptidase A1 family	NA	NA	SP	NA	A01A	NA	NA	NA	NA	NA	NA	Asp	Non_effector	NA	NA	4.45599	4.36294	19.3417	8.07356	ns	up	ns	up	ns	ns	-0.00775169	1.74661	0.901929	1.75436	0.90968	-0.844685
AC_00560700	Velvet factor	NA	NA	OTHER	NA	NA	NA	NA	NA	NA	NA	NA	Velvet, Velvet	Non_effector	NA	NA	174.488	243.033	39.7726	62.4417	ns	down	down	down	down	ns	0.40889	-2.52554	-1.59493	-2.93443	-2.00382	0.930613
AC_00560800	Squalene epoxidase	SQLE, ERG1; squalene monooxygenase [EC:1.14.14.17]	K00511	OTHER	NA	NA	NA	NA	NA	NA	NA	NA	SE	Non_effector	NA	NA	498.161	307.143	194.764	108.509	ns	down	down	down	down	ns	-0.760169	-1.79189	-2.32071	-1.03172	-1.56054	-0.528817
AC_00561200	NA	ATG33; autophagy-related protein 33	K19717	OTHER	NA	NA	NA	NA	NA	NA	NA	NA	NA	Non_effector	NA	NA	946.478	442.233	221.344	136.696	down	down	down	down	down	ns	-1.05035	-2.46142	-2.90401	-1.41107	-1.85366	-0.442589
AC_00561600	Cell division protein anillin	NA	NA	OTHER	NA	NA	NA	NA	NA	NA	NA	NA	PH	Non_effector	NA	NA	21.372	39.2976	29.7642	51.5226	ns	ns	up	ns	ns	up	0.875052	0.070321	1.10607	-0.804731	0.23102	1.03575
AC_00561800	BTB/POZ domain	NA	NA	OTHER	NA	NA	NA	NA	NA	NA	NA	NA	BTB	Cytoplasmic	NA	NA	24.7576	48.6547	18.6306	43.562	up	ns	up	down	ns	up	1.0179	-0.667771	1.00013	-1.68568	-0.0177736	1.6679
AC_00562100	Belongs to the universal ribosomal protein uL14 family	NA	NA	OTHER	NA	NA	NA	NA	NA	NA	NA	NA	Ribosomal_L14	Cytoplasmic	NA	NA	143.942	78.6734	47.4527	34.4392	ns	down	down	down	down	ns	-0.972957	-2.05164	-2.1922	-1.07868	-1.21924	-0.140559
AC_00562400	Major Facilitator Superfamily	NA	NA	OTHER	NA	NA	2.A.1.14.9	HPAX - Salmonella dublin.	2.A.1	MFS	Major Facilitator (MFS) Superfamily	CHEBI:18101;4-hydroxyphenylacetic acid	MFS_1	Non_effector	NA	NA	16.8118	76.6195	435.225	153.181	up	up	up	up	ns	down	2.35028	4.36105	3.09227	2.01076	0.741984	-1.26878
AC_00562500	Putative cyclase	NA	NA	OTHER	NA	NA	NA	NA	NA	NA	NA	NA	Cyclase	Non_effector	NA	NA	11.5802	18.3287	13.2636	32.6067	ns	ns	up	ns	ns	up	0.68635	-0.164276	1.34072	-0.850626	0.654371	1.505
AC_00563100	Peptidase family M48	OMA1; metalloendopeptidase OMA1, mitochondrial [EC:3.4.24.-]	K23010	OTHER	NA	M48C	8.A.150.1.2	M48 family metallopeptidase [Helicobacter apodemus]	8.A.150	OMA1	CAAX Superfamily	NA	Peptidase_M48	Non_effector	NA	NA	408.46	216.746	107.861	58.6173	ns	down	down	down	down	ns	-0.927607	-2.3663	-2.88639	-1.43869	-1.95878	-0.520086
AC_00563200	Electron transfer flavoprotein domain	fixA, etfB; electron transfer flavoprotein beta subunit	K03521	OTHER	NA	NA	NA	NA	NA	NA	NA	NA	ETF	Cytoplasmic	NA	NA	266.263	210.046	94.4142	180.67	ns	down	ns	down	ns	up	-0.387735	-1.90258	-0.622212	-1.51484	-0.234477	1.28036
AC_00563300	Pfam:RRM_6	NA	NA	OTHER	NA	NA	NA	NA	NA	NA	NA	NA	RRM_1, RRM_1	Non_effector	NA	NA	541.16	433.991	255.921	330.682	ns	down	ns	down	ns	ns	-0.335412	-1.46836	-0.904291	-1.13295	-0.568879	0.564072
AC_00563600	SAP domain-containing protein	NA	NA	OTHER	NA	NA	NA	NA	NA	NA	NA	NA	SAP	Cytoplasmic	NA	NA	15.037	18.6033	40.4852	32.4475	ns	up	ns	ns	ns	ns	0.308014	1.07119	0.992244	0.763174	0.684231	-0.0789433
AC_00563700	Tim17/Tim22/Tim23/Pmp24 family	TIM23; mitochondrial import inner membrane translocase subunit TIM23	K17794	OTHER	NA	NA	3.A.8.1.1	Mitochondrial import inner membrane translocase subunit TIM23 (Mitochondrial protein import protein 3) (Mitochondrial protein import protein MAS6) (Membrane import machinery protein MIM23) - Saccharomyces cerevisiae (Baker's yeast).	3.A.8	MPT	Outer Membrane Pore-forming Protein IV (OMPP-IV) Superfamily	CHEBI:8526;protein polypeptide chain	Tim17	Apoplastic	NA	NA	390.914	242.571	184.569	81.9241	ns	down	down	ns	down	ns	-0.643305	-1.47261	-2.40025	-0.829307	-1.75695	-0.927641
AC_00564100	Binds to actin and affects the structure of the cytoskeleton. At high concentrations, profilin prevents the polymerization of actin, whereas it enhances it at low concentrations	PFN; profilin	K05759	OTHER	NA	NA	NA	NA	NA	NA	NA	NA	Profilin	Apoplastic	NA	NA	381.855	383.268	240.755	251.405	ns	down	ns	down	ns	ns	-0.065297	-1.08733	-0.792911	-1.02203	-0.727614	0.294418
AC_00564200	Major Facilitator Superfamily	NA	NA	OTHER	NA	NA	NA	NA	NA	NA	NA	NA	MFS_1	Non_effector	NA	NA	8.5037	13.6645	17.2568	33.6989	ns	ns	up	ns	up	up	0.768694	0.745594	1.82216	-0.0230997	1.05346	1.07656
AC_00564300	Cid1 family poly A polymerase	PAPD5_7, TRF4; non-canonical poly(A) RNA polymerase PAPD5/7 [EC:2.7.7.19]	K03514	OTHER	NA	NA	NA	NA	NA	NA	NA	NA	NTP_transf_2, PAP_assoc	Non_effector	NA	NA	11.637	10.1194	29.811	19.8361	ns	up	ns	up	ns	ns	-0.157001	1.06281	0.635818	1.21981	0.792819	-0.426991
AC_00564800	NA	NA	NA	OTHER	NA	NA	NA	NA	NA	NA	NA	NA	NA	Non_effector	NA	NA	21.0656	13.0905	13.4139	16.5347	ns	down	ns	ns	ns	ns	-0.722585	-1.10008	-0.450205	-0.377493	0.27238	0.649873
AC_00564900	Rad9	RAD9A; cell cycle checkpoint control protein RAD9A [EC:3.1.11.2]	K10994	OTHER	NA	NA	NA	NA	NA	NA	NA	NA	Rad9	Non_effector	NA	NA	15.8465	9.90106	16.2998	7.68481	ns	ns	down	ns	ns	ns	-0.686522	-0.413979	-1.00591	0.272544	-0.319392	-0.591936
AC_00565100	Belongs to the universal ribosomal protein uS9 family	RP-S16e, RPS16; small subunit ribosomal protein S16e	K02960	OTHER	NA	NA	NA	NA	NA	NA	NA	NA	Ribosomal_S9	Cytoplasmic	NA	NA	970.977	835.784	398.232	512.438	ns	down	down	down	ns	ns	-0.265766	-1.70708	-1.11169	-1.44132	-0.845926	0.595391
AC_00565400	zinc finger	CON7; transcription factor CON7	K21455	OTHER	NA	NA	NA	NA	NA	NA	NA	NA	NA	Cytoplasmic	NA	NA	127.501	144.65	337.551	384.255	ns	up	up	ns	up	ns	0.218976	1.03081	1.44425	0.811833	1.22528	0.413444
AC_00566400	Protein tyrosine phosphatase, catalytic domain	PTP2_3; tyrosine-protein phosphatase 2/3 [EC:3.1.3.48]	K19806	OTHER	NA	NA	8.A.128.1.11	Receptor-type tyrosine-protein phosphatase C OS=Homo sapiens OX=9606 GN=PTPRC PE=1 SV=3	8.A.128	other	other	NA	Rhodanese, Y_phosphatase, Y_phosphatase	Non_effector	NA	NA	70.4859	45.4268	48.1484	23.6406	ns	down	down	ns	down	ns	-0.766951	-1.10326	-1.84068	-0.336304	-1.07372	-0.73742
AC_00566600	Belongs to the TRAFAC class myosin-kinesin ATPase superfamily. Kinesin family	NA	NA	OTHER	NA	NA	1.P.1.1.1	Kinesin-1 heavy chain OS=Homo sapiens OX=9606 GN=KIF5B PE=1 SV=1	1.P.1	other	other	NA	Kinesin	Non_effector	NA	NA	10.8716	22.538	12.1394	35.9013	ns	ns	up	down	ns	up	0.960473	-0.232046	1.6041	-1.19252	0.643626	1.83614
AC_00566700	Nse4 C-terminal	NSMCE4, NSE4; non-structural maintenance of chromosomes element 4	K22825	OTHER	NA	NA	NA	NA	NA	NA	NA	NA	Nse4-Nse3_bdg, Nse4_C	Cytoplasmic	NA	NA	11.1017	15.2243	38.1627	32.4555	ns	up	up	ns	ns	ns	0.442849	1.40111	1.39382	0.958264	0.950971	-0.00729292
AC_00566800	Putative RRM domain	NA	NA	OTHER	NA	NA	NA	NA	NA	NA	NA	NA	RRM, RRM_1, RRM_1	Non_effector	NA	NA	63.481	93.4835	71.2531	275.094	ns	ns	up	ns	up	up	0.523761	-0.204983	2.04923	-0.728744	1.52547	2.25421
AC_00566900	NA	NA	NA	OTHER	NA	NA	NA	NA	NA	NA	NA	NA	NA	Non_effector	NA	NA	29.1773	20.1235	12.9533	11.7056	ns	down	down	ns	ns	ns	-0.672427	-1.64514	-1.45146	-0.972709	-0.779036	0.193673
AC_00567700	Iron-sulphur cluster biosynthesis	ISCA2; iron-sulfur cluster assembly 2	K22072	OTHER	NA	NA	NA	NA	NA	NA	NA	NA	Fe-S_biosyn	Non_effector	NA	NA	145.023	86.4664	78.8191	58.7851	ns	down	down	ns	ns	ns	-0.770922	-1.34187	-1.47011	-0.570944	-0.699184	-0.128239
AC_00568100	NA	NA	NA	OTHER	NA	NA	NA	NA	NA	NA	NA	NA	NA	Non_effector	NA	NA	121.71	87.222	58.6705	22.4726	ns	down	down	ns	down	ns	-0.583498	-1.49791	-2.16688	-0.91441	-1.58338	-0.66897
AC_00568800	SCA7, zinc-binding domain	SGF73; SAGA-associated factor 73	K11365	OTHER	NA	NA	NA	NA	NA	NA	NA	NA	SCA7	Cytoplasmic	NA	NA	29.4704	28.2271	86.7412	51.2184	ns	up	ns	up	ns	ns	-0.0689369	1.17651	0.687776	1.24545	0.756713	-0.488732
AC_00569000	von Willebrand factor type A domain	NA	NA	OTHER	NA	NA	NA	NA	NA	NA	NA	NA	PH_10, VWA	Non_effector	NA	NA	19.5472	32.5205	70.3959	63.6018	ns	up	up	ns	ns	ns	0.558076	1.31914	1.474	0.76106	0.915921	0.154861
AC_00569400	Amino acid permease	YAT; yeast amino acid transporter	K16261	OTHER	NA	NA	2.A.3.10.24	Potential general amino acid permease OS=Candida albicans GN=GAP2 PE=4 SV=1	2.A.3	APC	APC Superfamily	CHEBI:3730;citrulline|CHEBI:2642;alpha-amino acid|CHEBI:83821;amino acid derivative	AA_permease	Non_effector	NA	NA	51.164	71.9406	143.645	137.551	ns	up	up	ns	ns	ns	0.449289	1.08629	1.29206	0.637006	0.842773	0.205767
AC_00570000	NA	NA	NA	OTHER	NA	NA	NA	NA	NA	NA	NA	NA	Ribosomal_L50	Cytoplasmic	NA	NA	148.493	73.0511	65.4179	50.5874	ns	down	down	ns	ns	ns	-0.990863	-1.54941	-1.5456	-0.558545	-0.554734	0.00381038
AC_00570100	NA	NA	NA	OTHER	NA	NA	NA	NA	NA	NA	NA	NA	NA	Non_effector	NA	NA	2.63241	7.08545	24.1188	23.9322	up	up	up	up	up	ns	1.26444	2.5335	2.84915	1.26906	1.58471	0.315649
AC_00571000	Ring finger	NA	NA	OTHER	NA	NA	NA	NA	NA	NA	NA	NA	IBR, IBR	Cytoplasmic	NA	NA	33.2149	52.0567	31.7037	12.7733	ns	ns	down	down	down	ns	0.550842	-0.469888	-1.2392	-1.02073	-1.79005	-0.769316
AC_00571100	geranylgeranyl pyrophosphate synthetase	NA	NA	OTHER	NA	NA	NA	NA	NA	NA	NA	NA	NA	Non_effector	NA	NA	6.633	17.5116	32.4208	14.879	up	up	up	ns	ns	ns	1.46214	1.90861	1.0809	0.446466	-0.381244	-0.82771
AC_00571200	AAA domain	NA	NA	OTHER	NA	S16	3.A.24.5.1	ATPase, AAA family protein OS=Mycobacterium smegmatis (strain ATCC 700084 / mc(2)155) GN=MSMEG_0059 PE=4 SV=1	3.A.24	T7SS	AAA-ATPase Superfamily	CHEBI:8526;protein polypeptide chain	AAA_11, AAA_12, AAA, AAA, AAA_lid_6, AAA	Non_effector	NA	NA	5.29719	11.5048	31.0798	17.1366	up	up	up	up	ns	ns	1.09753	2.14618	1.6004	1.04866	0.502874	-0.545782
AC_00571600	acetyltransferase	NA	NA	OTHER	NA	NA	NA	NA	NA	NA	NA	NA	Acetyltransf_7	Non_effector	NA	NA	16.0141	18.1722	8.76954	20.6753	ns	down	ns	down	ns	up	0.101921	-1.08691	0.434009	-1.18883	0.332088	1.52092
AC_00571700	Carbohydrate-binding module family 21 protein	NA	NA	OTHER	CBM21	NA	NA	NA	NA	NA	NA	NA	CBM_21	Non_effector	NA	NA	288.672	479.98	364.699	128.866	ns	ns	down	ns	down	down	0.783372	-0.0477497	-1.2569	-0.831122	-2.04027	-1.20915
AC_00571800	SNF2 family N-terminal domain	ERCC6, CSB, RAD26; DNA excision repair protein ERCC-6	K10841	OTHER	NA	NA	9.A.34.1.10	predicted protein [Postia placenta Mad-698-R]	9.A.34	other	other	NA	SNF2-rel_dom, Helicase_C	Non_effector	NA	NA	10.996	12.7103	31.4206	15.0804	ns	up	ns	ns	ns	ns	0.165992	1.09469	0.31245	0.928701	0.146458	-0.782243
AC_00572100	Carbamoyl-phosphate synthase small chain, CPSase domain	carA, CPA1; carbamoyl-phosphate synthase small subunit [EC:6.3.5.5]	K01956	OTHER	NA	C26	NA	NA	NA	NA	NA	NA	CPSase_sm_chain, GATase	Non_effector	NA	NA	208.403	245.112	524.611	467.564	ns	ns	up	ns	ns	ns	0.240015	0.951926	1.05782	0.711911	0.817806	0.105894
AC_00572200	Necessary for protein translocation in the endoplasmic reticulum	SEC61B, SBH2; protein transport protein SEC61 subunit beta	K09481	OTHER	NA	NA	3.A.5.8.1	Protein transport protein SEC61 beta 2 subunit - Saccharomyces cerevisiae (Baker's yeast).	3.A.5	Sec	Ankyrin Repeat Domain-containing (Ank) Superfamily	CHEBI:14911;protein	Sec61_beta	Non_effector	NA	NA	264.21	235.342	155.607	186.064	ns	down	ns	ns	ns	ns	-0.203568	-1.20118	-0.661454	-0.997614	-0.457886	0.539728
AC_00572800	Voltage-dependent anion channel	NA	NA	OTHER	NA	NA	2.A.16.2.3	C4-dicarboxylate transporter/malic acid transport protein, putative OS=Aspergillus oryzae (strain 3.042) OX=1160506 GN=Ao3042_08891 PE=4 SV=1	2.A.16	other	other	CHEBI:15595;malate(2-)	SLAC1	Non_effector	NA	NA	122.461	61.655	16.6944	12.9094	ns	down	down	down	down	ns	-0.962376	-3.3138	-3.3189	-2.35142	-2.35653	-0.00510289
AC_00573100	NA	NA	NA	OTHER	NA	NA	NA	NA	NA	NA	NA	NA	NA	Non_effector	NA	NA	31.1494	38.0785	85.8586	33.3235	ns	up	ns	ns	ns	down	0.359207	1.12391	0.0555721	0.764702	-0.303634	-1.06834
AC_00573400	Belongs to the peptidase S10 family	NA	NA	SP	NA	S10	NA	NA	NA	NA	NA	NA	Peptidase_S10	Non_effector	NA	NA	46.4067	32.0969	28.7466	49.6967	ns	down	ns	ns	ns	up	-0.424374	-1.13341	-0.0045684	-0.709037	0.419806	1.12884
AC_00573500	Glucosidase II beta subunit-like protein	PRKCSH; protein kinase C substrate 80K-H	K08288	SP	NA	NA	NA	NA	NA	NA	NA	NA	PRKCSH-like, PRKCSH-like, PRKCSH_1	Non_effector	NA	NA	129.328	120.934	74.8397	134.328	ns	down	ns	down	ns	up	-0.120153	-1.14013	-0.063402	-1.01998	0.0567509	1.07673
AC_00573600	NA	NA	NA	OTHER	NA	NA	NA	NA	NA	NA	NA	NA	NA	Non_effector	NA	NA	27.045	34.1233	71.8808	48.4611	ns	up	ns	ns	ns	ns	0.437917	1.09145	0.77916	0.653535	0.341244	-0.312291
AC_00573700	Dolichol-phosphate mannosyltransferase subunit 3 (DPM3)	DPM3; dolichol-phosphate mannosyltransferase subunit 3	K09659	OTHER	NA	NA	NA	NA	NA	NA	NA	NA	DPM3	Cytoplasmic	NA	NA	219.357	182.787	102.905	165.243	ns	down	ns	down	ns	ns	-0.32049	-1.46181	-0.582226	-1.14132	-0.261736	0.879585
AC_00574000	Grap2 and cyclin-D-interacting	NA	NA	OTHER	NA	NA	NA	NA	NA	NA	NA	NA	GCIP_N, GCIP_C	Non_effector	NA	NA	15.1309	21.3186	45.3399	25.493	ns	up	ns	ns	ns	ns	0.443876	1.19457	0.707801	0.750694	0.263925	-0.48677
AC_00574100	CFEM domain	NA	NA	SP	NA	NA	NA	NA	NA	NA	NA	NA	CFEM	Non_effector	NA	NA	7.71078	738.419	60.8006	744.991	up	up	up	down	ns	up	6.60439	2.61595	6.31637	-3.98845	-0.28802	3.70043
AC_00574200	Domain of unknown function (DUF1729)	FAS1; fatty acid synthase subunit beta, fungi type [EC:2.3.1.86]	K00668	OTHER	NA	NA	NA	NA	NA	NA	NA	NA	FAS_N, SAT, Fas1-AflB-like_hel, FAS_meander, MaoC_dehydrat_N, MaoC_dehydratas, Acyl_transf_1	Non_effector	NA	NA	283.198	289.386	234.302	121.014	ns	ns	down	ns	down	ns	0.00827258	-0.658795	-1.25314	-0.667068	-1.26141	-0.594342
AC_00574300	4'-phosphopantetheinyl transferase superfamily	FAS2; fatty acid synthase subunit alpha, fungi type [EC:2.3.1.86]	K00667	OTHER	NA	NA	NA	NA	NA	NA	NA	NA	Fas_alpha_ACP, FAS_I_H, adh_short, ketoacyl-synt, Ketoacyl-synt_C, ACPS	Non_effector	NA	NA	297.712	280.667	301.326	114.021	ns	ns	down	ns	down	down	-0.112113	-0.3911	-1.57764	-0.278987	-1.46553	-1.18654
AC_00574700	NA	NA	NA	OTHER	NA	NA	NA	NA	NA	NA	NA	NA	NA	Non_effector	NA	NA	42.82	35.5903	62.2301	95.3254	ns	ns	up	ns	up	up	-0.215633	0.101623	1.11204	0.317256	1.32767	1.01042
AC_00575200	Fungal family of unknown function (DUF1776)	NA	NA	OTHER	NA	NA	NA	NA	NA	NA	NA	NA	adh_short_C2	Non_effector	NA	NA	13.6811	8.43036	2.70108	3.73443	ns	down	down	down	ns	ns	-0.660025	-2.51864	-1.54381	-1.85862	-0.883784	0.974836
AC_00575300	Nucleoside-diphosphate-sugar epimerase	NA	NA	OTHER	NA	NA	NA	NA	NA	NA	NA	NA	Epimerase	Non_effector	NA	NA	43.3555	28.7227	20.956	19.7013	ns	down	down	ns	ns	ns	-0.557101	-1.40846	-1.1584	-0.851364	-0.601302	0.250062
AC_00575600	Sugar (and other) transporter	NA	NA	OTHER	NA	NA	2.A.1.2.96	Probable peptide/nitrate transporter At3g43790 OS=Arabidopsis thaliana GN=ZIFL2 PE=2 SV=2	2.A.1	MFS	Major Facilitator (MFS) Superfamily	CHEBI:10113;zinc(2+)|CHEBI:29105;zinc(2+)	MFS_1	Non_effector	NA	NA	49.1821	58.7146	204.315	115.773	ns	up	up	up	ns	ns	0.225694	1.65666	1.18607	1.43097	0.96038	-0.470589
AC_00575800	catalytic domain of ctd-like phosphatases	CTDSP; carboxy-terminal domain RNA polymerase II polypeptide A small phosphatase [EC:3.1.3.16]	K15731	OTHER	NA	NA	NA	NA	NA	NA	NA	NA	NIF	Non_effector	NA	NA	74.9614	94.3075	107.681	171.72	ns	ns	up	ns	ns	ns	0.367496	0.150634	1.07602	-0.216862	0.708523	0.925385
AC_00576000	FAD binding domain	NA	NA	OTHER	NA	NA	NA	NA	NA	NA	NA	NA	FAD_binding_2	Non_effector	NA	NA	4.10945	5.54205	7.08593	20.4986	ns	ns	up	ns	up	up	0.572401	0.530344	2.18711	-0.0420566	1.61471	1.65677
AC_00576300	ATP-dependent protease La (LON) substrate-binding domain	NA	NA	OTHER	NA	NA	9.B.418.1.7	LON peptidase N-terminal domain and RING finger protein 1 [Ophiocordyceps camponoti-floridani]	9.B.418	other	other	NA	zf-RING_UBOX, zf-C3HC4_2, LON_substr_bdg	Non_effector	NA	NA	236.487	61.1364	201.632	60.664	down	ns	down	up	ns	down	-1.74001	-0.542715	-1.94782	1.19729	-0.207811	-1.4051
AC_00576400	PB1 domain	NA	NA	OTHER	NA	NA	5.B.1.1.10	related to NADPH oxidase cytosolic protein p67phox [Serendipita indica DSM 11827]	5.B.1	gp91phox	Calmodulin/Calcineurin/KChIP (CaCa) Superfamily	NA	TPR_8, PB1	Non_effector	NA	NA	63.698	79.0432	158.968	190.26	ns	ns	up	ns	up	ns	0.260193	0.867414	1.34275	0.607221	1.08256	0.475338
AC_00576500	KR domain	NA	NA	OTHER	NA	NA	NA	NA	NA	NA	NA	NA	adh_short_C2	Non_effector	NA	NA	22.2709	110.542	93.9156	39.2066	up	up	ns	ns	down	down	2.17001	1.67833	0.67664	-0.491683	-1.49337	-1.00169
AC_00576800	NA	NA	NA	OTHER	NA	NA	NA	NA	NA	NA	NA	NA	NA	Non_effector	NA	NA	52.8041	56.1144	175.606	85.3313	ns	up	ns	up	ns	ns	-0.000732223	1.22862	0.457234	1.22935	0.457967	-0.771381
AC_00576900	NA	NA	NA	OTHER	NA	NA	NA	NA	NA	NA	NA	NA	NA	Cytoplasmic	NA	NA	141.39	162.065	351.003	387.551	ns	ns	up	ns	up	ns	0.163287	0.869324	1.24631	0.706036	1.08302	0.376986
AC_00577000	6-O-methylguanine DNA methyltransferase, DNA binding domain	ybaZ; methylated-DNA-protein-cysteine methyltransferase related protein	K07443	OTHER	NA	NA	NA	NA	NA	NA	NA	NA	DNA_binding_1	Cytoplasmic	NA	NA	26.767	23.974	35.5587	11.9966	ns	ns	down	ns	ns	down	-0.237185	-0.0551436	-1.20665	0.182042	-0.969466	-1.15151
AC_00577300	KR domain	NA	NA	OTHER	NA	NA	1.A.115.1.5	SDR family oxidoreductase [Pseudomonas abietaniphila]	1.A.115	other	other	NA	adh_short_C2	Non_effector	NA	NA	10.004	24.6489	13.3223	12.5853	up	ns	ns	down	down	ns	1.20732	0.0279414	0.14497	-1.17938	-1.06235	0.117029
AC_00577400	NA	NA	NA	OTHER	NA	NA	NA	NA	NA	NA	NA	NA	NA	Cytoplasmic	NA	NA	1058.94	276.043	1142.47	169.261	down	ns	down	up	down	down	-1.45723	-0.329273	-2.50028	1.12796	-1.04305	-2.17101
AC_00577700	Domain of unknown function (DUF3471)	NA	NA	OTHER	NA	S12	8.A.212.1.3	serine hydrolase domain-containing protein [Nocardia amikacinitolerans]	8.A.212	other	other	CHEBI:14911;protein	Beta-lactamase, DUF3471	Non_effector	NA	NA	56.129	27.4726	19.4179	6.34985	ns	down	down	ns	down	ns	-0.922726	-1.86289	-2.63325	-0.940166	-1.71052	-0.770358
AC_00578700	3-hydroxyacyl-CoA dehydrogenase, C-terminal domain	NA	NA	OTHER	NA	NA	NA	NA	NA	NA	NA	NA	3HCDH_N, 3HCDH	Non_effector	NA	NA	31.4997	9.51624	28.4297	11.4585	down	ns	down	ns	ns	down	-1.54084	-0.570714	-1.62671	0.970129	-0.0858643	-1.05599
AC_00579200	NA	NA	NA	OTHER	NA	NA	NA	NA	NA	NA	NA	NA	F-box	Non_effector	NA	NA	56.5584	44.9983	55.0917	21.2723	ns	ns	down	ns	down	down	-0.462791	-0.471789	-1.62231	-0.0089988	-1.15952	-1.15052
AC_00579300	Calcium-dependent channel, 7TM region, putative phosphate	TMEM63, CSC1; calcium permeable stress-gated cation channel	K21989	OTHER	NA	NA	1.A.17.5.5	Similar to DUF221 domain protein OS=Botryotinia fuckeliana (strain T4) GN=BofuT4_P037330.1 PE=4 SV=1	1.A.17	CaClC	Anoctamin Superfamily	NA	RSN1_TM, PHM7_cyt, RSN1_7TM	Non_effector	NA	NA	77.5523	51.2675	97.144	39.3882	ns	ns	down	ns	ns	down	-0.606211	-0.113341	-1.11614	0.49287	-0.509925	-1.0028
AC_00580200	glycoside hydrolase family 65	NA	NA	OTHER	GH65	NA	NA	NA	NA	NA	NA	NA	Glyco_hydro_65N, Glyco_hydro_65m	Non_effector	NA	NA	7.17073	32.9719	10.362	10.9015	up	ns	ns	down	down	ns	2.3578	0.224198	0.515776	-2.1336	-1.84202	0.291578
AC_00580300	The glycine cleavage system catalyzes the degradation of glycine	GLDC, gcvP; glycine dehydrogenase [EC:1.4.4.2]	K00281	OTHER	NA	NA	NA	NA	NA	NA	NA	NA	GDC-P, GDC-P, GcvP2_C	Non_effector	NA	NA	45.694	68.6123	179.82	121.277	ns	up	up	ns	ns	ns	0.735254	1.55996	1.33732	0.824708	0.602064	-0.222643
AC_00580700	Catalyzes the ferrous insertion into protoporphyrin IX	hemH, FECH; protoporphyrin/coproporphyrin ferrochelatase [EC:4.98.1.1 4.99.1.9]	K01772	OTHER	NA	NA	NA	NA	NA	NA	NA	NA	Ferrochelatase	Non_effector	NA	NA	241.933	90.3206	78.4003	85.334	down	down	down	ns	ns	ns	-1.30596	-1.88629	-1.52307	-0.580327	-0.217101	0.363226
AC_00581000	NA	NA	NA	OTHER	NA	NA	NA	NA	NA	NA	NA	NA	NA	Cytoplasmic	NA	NA	12.9294	12.5703	3.20585	5.03437	ns	down	down	down	down	ns	-0.0460955	-2.71203	-1.22498	-2.66593	-1.17888	1.48705
AC_00581100	tripeptidyl peptidase A	TPP1, CLN2; tripeptidyl-peptidase I [EC:3.4.14.9]	K01279	OTHER	NA	S53	NA	NA	NA	NA	NA	NA	Pro-kuma_activ	Non_effector	NA	NA	165.853	314.716	179.857	507.499	ns	ns	up	down	ns	up	0.878565	-0.315519	1.53953	-1.19408	0.660969	1.85505
AC_00581200	Alkaline serine protease	TPP1, CLN2; tripeptidyl-peptidase I [EC:3.4.14.9]	K01279	SP	NA	S53	NA	NA	NA	NA	NA	NA	Pro-kuma_activ, Peptidase_S8	Non_effector	NA	NA	18.5048	16.1096	30.3411	129.912	ns	ns	up	ns	up	up	-0.21155	0.313618	2.73409	0.525169	2.94564	2.42047
AC_00581400	NA	NA	NA	SP	NA	NA	NA	NA	NA	NA	NA	NA	NA	Apoplastic	NA	NA	14.0943	51.4627	86.0425	16.2282	up	up	ns	ns	down	down	1.76475	2.29393	0.266239	0.529186	-1.49851	-2.0277
AC_00581500	NA	NA	NA	OTHER	NA	NA	NA	NA	NA	NA	NA	NA	NA	Non_effector	NA	NA	7.13595	28.0755	53.9335	25.7088	up	up	up	ns	ns	ns	2.00908	2.49957	1.74635	0.490489	-0.262729	-0.753218
AC_00581600	NA	NA	NA	SP	NA	NA	NA	NA	NA	NA	NA	NA	NA	NA	NA	NA	1.15553	5.44538	8.52441	30.8717	up	up	up	ns	up	up	2.34712	2.43179	5.97314	0.0846697	3.62603	3.54136
AC_00581800	Alginate lyase	NA	NA	SP	PL7_4	NA	NA	NA	NA	NA	NA	NA	Alginate_lyase2	Apoplastic	NA	NA	7.93588	7.85912	25.0939	14.2516	ns	up	ns	up	up	ns	-0.0636767	1.26778	0.963572	1.33146	1.02725	-0.30421
AC_00582000	NA	NA	NA	OTHER	NA	NA	NA	NA	NA	NA	NA	NA	NA	Non_effector	NA	NA	2.23071	3.66308	14.7606	5.11782	ns	up	ns	up	ns	ns	0.538802	2.22053	1.0441	1.68172	0.505299	-1.17643
AC_00582200	MBOAT, membrane-bound O-acyltransferase family	DGAT1; diacylglycerol O-acyltransferase 1 [EC:2.3.1.20 2.3.1.75 2.3.1.76]	K11155	OTHER	NA	NA	2.A.50.4.10	Diacylglycerol O-acyltransferase OS=Brassica napus OX=3708 GN=DGAT2 PE=2 SV=1	2.A.50	other	other	CHEBI:4481;diglyceride	MBOAT	Non_effector	NA	NA	239.749	200.607	239.254	91.7515	ns	ns	down	ns	down	down	-0.234549	-0.34285	-1.435	-0.108301	-1.20045	-1.09215
AC_00582300	Glycoside hydrolase family 55 protein	E3.2.1.58; glucan 1,3-beta-glucosidase [EC:3.2.1.58]	K01210	OTHER	GH55	NA	NA	NA	NA	NA	NA	NA	Pectate_lyase_3, Pectate_lyase_3	Non_effector	NA	NA	1.8705	23.4502	15.1312	36.1942	up	up	up	ns	ns	up	3.60992	2.65341	4.0629	-0.956504	0.45298	1.40948
AC_00582700	NA	NA	NA	OTHER	NA	NA	NA	NA	NA	NA	NA	NA	NA	Cytoplasmic	NA	NA	7.64147	5.32312	15.8618	0	ns	ns	down	up	down	down	-0.571086	0.681769	-1.75767	1.25286	-1.18659	-2.43944
AC_00583100	Sugar (and other) transporter	NA	NA	OTHER	NA	NA	2.A.1.2.86	Pc21g09220 protein OS=Penicillium chrysogenum (strain ATCC 28089 / DSM 1075 / Wisconsin 54-1255) GN=Pc21g09220 PE=4 SV=1	2.A.1	MFS	Major Facilitator (MFS) Superfamily	CHEBI:6036;isopenicillin N	MFS_1	Non_effector	NA	NA	6.69242	8.43404	14.9659	15.886	ns	ns	up	ns	ns	ns	0.32667	0.760462	1.13153	0.433791	0.80486	0.371069
AC_00583200	PHF5-like protein	PHF5A; PHD finger-like domain-containing protein 5A	K12834	OTHER	NA	NA	NA	NA	NA	NA	NA	NA	PHF5	NA	NA	NA	47.3908	37.0868	84.2688	30.9104	ns	ns	down	ns	ns	down	-0.371649	0.337914	-1.00575	0.709563	-0.634096	-1.34366
AC_00583300	50S ribosome-binding GTPase	MTG1; mitochondrial GTPase 1	K19828	OTHER	NA	NA	NA	NA	NA	NA	NA	NA	MMR_HSR1	Non_effector	NA	NA	47.8099	28.9779	21.5748	26.3315	ns	down	ns	ns	ns	ns	-0.682021	-1.53765	-0.983035	-0.855626	-0.301014	0.554612
AC_00584600	Domain at the C-termini of GCD6, eIF-2B epsilon, eIF-4 gamma and eIF-5	EIF5; translation initiation factor 5	K03262	OTHER	NA	NA	NA	NA	NA	NA	NA	NA	eIF-5_eIF-2B, W2	Cytoplasmic	NA	NA	980.447	572.278	648.283	361.154	ns	ns	down	ns	ns	ns	-0.630792	-0.971462	-1.55067	-0.340671	-0.91988	-0.579209
AC_00584800	Belongs to the mitochondrial carrier (TC 2.A.29) family	SLC25A3, PHC, PIC; solute carrier family 25 (mitochondrial phosphate transporter), member 3	K15102	OTHER	NA	NA	2.A.29.4.4	Mitochondrial phosphate carrier protein 2 OS=Saccharomyces cerevisiae GN=PIC2 PE=1 SV=1	2.A.29	MC	Mitochondrial Carrier (MC) Superfamily	CHEBI:7793;phosphate(3-)	Mito_carr, Mito_carr, Mito_carr	Non_effector	NA	NA	231.201	191.807	34.1137	63.9378	ns	down	down	down	down	up	-0.338983	-3.26323	-2.19801	-2.92425	-1.85903	1.06522
AC_00585000	The pyruvate dehydrogenase complex catalyzes the overall conversion of pyruvate to acetyl-CoA and CO(2)	PDHA, pdhA; pyruvate dehydrogenase E1 component alpha subunit [EC:1.2.4.1]	K00161	OTHER	NA	NA	NA	NA	NA	NA	NA	NA	E1_dh	Non_effector	NA	NA	1355.35	1020.69	527.977	422.503	ns	down	down	down	down	ns	-0.418988	-1.72116	-1.8514	-1.30217	-1.43241	-0.130243
AC_00585100	Efflux pump antibiotic resistance protein	NA	NA	OTHER	NA	NA	NA	NA	NA	NA	NA	NA	Sulfotransfer_4	Non_effector	NA	NA	48.5006	50.244	37.2455	21.4152	ns	ns	down	ns	down	ns	0.0203492	-0.756109	-1.16002	-0.776459	-1.18037	-0.403914
AC_00585200	Chromatin organization modifier domain	NA	NA	OTHER	NA	NA	NA	NA	NA	NA	NA	NA	NA	Non_effector	NA	NA	5.08133	6.69211	33.2358	23.0754	ns	up	up	up	up	ns	0.305632	2.26991	1.89045	1.96428	1.58481	-0.379467
AC_00585800	Pyridine nucleotide-disulphide oxidoreductase	NA	NA	OTHER	NA	NA	NA	NA	NA	NA	NA	NA	FMO-like	Non_effector	NA	NA	33.9167	127.974	259.833	132.042	up	up	up	ns	ns	ns	1.93412	2.5109	1.7607	0.57678	-0.173417	-0.750197
AC_00586200	Glycosyltransferase family 8 protein	NA	NA	OTHER	NA	NA	NA	NA	NA	NA	NA	NA	NA	Non_effector	NA	NA	25.1606	33.0929	12.6274	37.1317	ns	down	ns	down	ns	up	0.409391	-1.3772	0.49338	-1.78659	0.0839895	1.87058
AC_00586400	NA	NA	NA	OTHER	NA	NA	NA	NA	NA	NA	NA	NA	NA	Cytoplasmic	NA	NA	5.18391	4.46561	11.6086	34.9657	ns	ns	up	ns	up	up	-0.110564	0.788988	2.73848	0.899552	2.84904	1.94949
AC_00586600	3' exoribonuclease family, domain 2	RRP45, EXOSC9; exosome complex component RRP45	K03678	OTHER	NA	NA	NA	NA	NA	NA	NA	NA	RNase_PH, RNase_PH_C	Non_effector	NA	NA	67.4072	37.1507	56.8438	36.0339	ns	ns	down	ns	ns	ns	-0.833097	-0.682561	-1.07867	0.150536	-0.245574	-0.39611
AC_00586700	Cwf15/Cwc15 cell cycle control protein	CWC15; protein CWC15	K12863	OTHER	NA	NA	NA	NA	NA	NA	NA	NA	Cwf_Cwc_15	Cytoplasmic	NA	NA	25.5092	32.1232	78.6746	44.5085	ns	up	ns	ns	ns	ns	0.264559	1.16771	0.755073	0.90315	0.490514	-0.412636
AC_00586800	NA	NA	NA	OTHER	NA	NA	NA	NA	NA	NA	NA	NA	NA	Cytoplasmic	NA	NA	61.7063	485.653	167.196	650.865	up	up	up	down	ns	up	2.94662	1.01378	3.28867	-1.93284	0.342052	2.27489
AC_00586900	Belongs to the MIP aquaporin (TC 1.A.8) family	GLP-F; aquaglyceroporin related protein, other eukaryote	K03441	OTHER	NA	NA	1.A.8.9.18	Uncharacterized protein OS=Hypocrea atroviridis (strain ATCC 20476 / IMI 206040) OX=452589 GN=TRIATDRAFT_39327 PE=3 SV=1	1.A.8	MIP	Major Intrinsic Protein (MIP) Superfamily	CHEBI:15377;water	MIP	Non_effector	NA	NA	10.7669	116.803	39.3448	53.9116	up	up	up	down	down	ns	3.34309	1.40892	2.08108	-1.93417	-1.26201	0.67216
AC_00587000	NA	NA	NA	OTHER	NA	NA	NA	NA	NA	NA	NA	NA	NA	Non_effector	NA	NA	155.71	737.925	403.919	424.315	up	ns	up	down	ns	ns	2.14557	0.939284	1.19493	-1.20628	-0.950639	0.255643
AC_00587100	Catalyzes the NADPH-dependent reduction of ketopantoate into pantoic acid	NA	NA	OTHER	NA	NA	NA	NA	NA	NA	NA	NA	ApbA, ApbA_C	Non_effector	NA	NA	26.2142	34.3839	37.1482	60.2388	ns	ns	up	ns	ns	ns	0.371429	0.142438	1.0879	-0.228991	0.716471	0.945461
AC_00587300	NA	NA	NA	OTHER	NA	NA	NA	NA	NA	NA	NA	NA	NA	Cytoplasmic	NA	NA	1.33202	1.20097	8.99375	0.75621	ns	up	ns	up	ns	ns	0.0361124	2.28654	0.589931	2.25042	0.553818	-1.6966
AC_00587400	Phosphoglycerate mutase family protein	NA	NA	SP	NA	NA	NA	NA	NA	NA	NA	NA	NA	Cytoplasmic	NA	NA	48.8349	139.564	185.001	6.94531	up	ns	down	ns	down	down	1.74215	1.47712	-3.34079	-0.265026	-5.08294	-4.81792
AC_00587600	ZIP Zinc transporter	TC.ZIP, zupT, ZRT3, ZIP2; zinc transporter, ZIP family	K07238	OTHER	NA	NA	2.A.5.5.3	Zinc-regulated transporter 3 OS=Saccharomyces cerevisiae (strain ATCC 204508 / S288c) GN=ZRT3 PE=1 SV=2	2.A.5	other	other	CHEBI:10113;zinc(2+)	Zip	Non_effector	NA	NA	41.3403	47.3066	105.367	70.2312	ns	up	ns	ns	ns	ns	0.279957	1.02288	0.612721	0.742925	0.332763	-0.410162
AC_00587700	Class II Aldolase and Adducin N-terminal domain	NA	NA	OTHER	NA	NA	NA	NA	NA	NA	NA	NA	Aldolase_II	Non_effector	NA	NA	12.2492	33.3523	24.4436	29.5509	up	ns	up	ns	ns	ns	1.32416	0.644412	1.12061	-0.67975	-0.203557	0.476193
AC_00587800	Component of IIS longevity pathway SMK-1	SMEK, PPP4R3; protein phosphatase 4 regulatory subunit 3	K17491	OTHER	NA	NA	NA	NA	NA	NA	NA	NA	PP4R3	Non_effector	NA	NA	46.3004	47.6277	127.362	60.817	ns	up	ns	up	ns	ns	0.0697853	1.12254	0.348782	1.05275	0.278997	-0.773754
AC_00587900	Glycoside hydrolase family 20 protein	HEXA_B; hexosaminidase [EC:3.2.1.52]	K12373	SP	GH20	NA	NA	NA	NA	NA	NA	NA	Glyco_hydro_20b, Glyco_hydro_20	Non_effector	NA	NA	1.87455	2.1803	17.7857	18.0981	ns	up	up	up	up	ns	0.140866	2.79549	3.21662	2.65462	3.07576	0.42114
AC_00588200	NA	NA	NA	OTHER	NA	NA	NA	NA	NA	NA	NA	NA	NA	Non_effector	NA	NA	7.04554	14.9496	31.1317	36.9794	ns	up	up	ns	up	ns	0.938143	1.67532	2.23791	0.737172	1.29976	0.562591
AC_00588500	NA	NA	NA	SP	NA	NA	NA	NA	NA	NA	NA	NA	NA	Non_effector	NA	NA	28.8992	53.5402	28.271	132.119	ns	ns	up	down	up	up	0.89512	-0.349651	2.12274	-1.24477	1.22762	2.47239
AC_00588800	NA	NA	NA	OTHER	NA	NA	NA	NA	NA	NA	NA	NA	NA	Cytoplasmic	NA	NA	11.4214	15.4832	28.7621	28.9581	ns	up	up	ns	ns	ns	0.474017	1.05574	1.14446	0.58172	0.670445	0.0887251
AC_00589000	NA	NA	NA	OTHER	NA	NA	NA	NA	NA	NA	NA	NA	Clr5	Non_effector	NA	NA	15.1856	23.456	108.176	25.6656	ns	up	ns	up	ns	down	0.600549	2.43125	0.777892	1.8307	0.177343	-1.65336
AC_00589300	Protein of unknown function (DUF2439)	NA	NA	OTHER	NA	NA	NA	NA	NA	NA	NA	NA	DUF2439	Non_effector	NA	NA	12.0176	8.02927	6.79464	11.1943	ns	down	ns	ns	ns	up	-0.49484	-1.1016	0.00308862	-0.606762	0.497928	1.10469
AC_00589500	39S mitochondrial ribosomal protein L46	MRPL46; large subunit ribosomal protein L46	K17427	OTHER	NA	NA	NA	NA	NA	NA	NA	NA	MRP-L46	Non_effector	NA	NA	181.119	98.6831	61.4575	59.8904	ns	down	down	down	ns	ns	-0.874347	-1.9063	-1.66247	-1.03195	-0.788122	0.24383
AC_00589600	Dehydratase family	ilvD; dihydroxy-acid dehydratase [EC:4.2.1.9]	K01687	OTHER	NA	NA	NA	NA	NA	NA	NA	NA	ILVD_EDD	Non_effector	NA	NA	128.746	127.186	86.9212	91.7808	ns	down	ns	ns	ns	ns	-0.130725	-1.02565	-0.634195	-0.894926	-0.50347	0.391456
AC_00589700	NA	NA	NA	OTHER	NA	NA	NA	NA	NA	NA	NA	NA	NA	Non_effector	NA	NA	15.1399	22.455	41.5787	31.9403	ns	up	up	ns	ns	ns	0.534838	1.00853	1.03014	0.473694	0.495297	0.0216035
AC_00589900	NA	NA	NA	OTHER	NA	NA	NA	NA	NA	NA	NA	NA	AMPK1_CBM	Non_effector	NA	NA	32.6238	89.9448	82.9942	25.963	up	ns	ns	ns	down	down	1.35396	0.933281	-0.554568	-0.420675	-1.90852	-1.48785
AC_00590100	Est1 DNA/RNA binding domain	NA	NA	OTHER	NA	NA	NA	NA	NA	NA	NA	NA	EST1_DNA_bind	Non_effector	NA	NA	296.486	265.633	1277.9	351.655	ns	up	ns	up	ns	down	-0.117805	1.73806	0.159835	1.85586	0.27764	-1.57822
AC_00590300	Transmembrane amino acid transporter protein	NA	NA	OTHER	NA	NA	NA	NA	NA	NA	NA	NA	Aa_trans	Non_effector	NA	NA	41.3295	103.41	7.5363	103.536	up	down	up	down	ns	up	1.35046	-2.79269	1.7007	-4.14315	0.350238	4.49339
AC_00590500	Glutathione S-transferase, N-terminal domain	NA	NA	OTHER	NA	NA	1.A.7.2.9	P2X receptor E [Symbiodinium microadriaticum]	1.A.7	P2X Receptor	ENaC/P2X Superfamily	NA	GST_N, GST_C	Non_effector	NA	NA	8.2885	26.3902	65.805	120.257	up	up	up	ns	up	up	1.80934	2.60981	3.61363	0.800467	1.80429	1.00382
AC_00590700	Ubiquinol-cytochrome C chaperone	CBP3, UQCC; cytochrome b pre-mRNA-processing protein 3	K17662	OTHER	NA	NA	NA	NA	NA	NA	NA	NA	Ubiq_cyt_C_chap	Non_effector	NA	NA	56.3015	35.1424	37.6166	32.3084	ns	ns	down	ns	ns	ns	-0.676866	-0.95504	-1.0523	-0.278174	-0.375439	-0.0972648
AC_00591600	Fms-interacting protein	THOC5; THO complex subunit 5	K13174	OTHER	NA	NA	NA	NA	NA	NA	NA	NA	FmiP_Thoc5	Cytoplasmic	NA	NA	23.1064	29.5929	62.1889	48.0027	ns	up	ns	ns	ns	ns	0.365485	1.11514	0.987402	0.74966	0.621917	-0.127743
AC_00591700	GPR1/FUN34/yaaH family	K07034; uncharacterized protein	K07034	OTHER	NA	NA	2.A.96.2.1	AlcS OS=Emericella nidulans GN=alcS PE=4 SV=1	2.A.96	other	other	CHEBI:50434;alcaligin	Gpr1_Fun34_YaaH	Non_effector	NA	NA	1.78645	2.54455	10.8855	2.06667	ns	up	ns	up	ns	down	0.714618	2.40928	0.583356	1.69467	-0.131263	-1.82593
AC_00591800	GMC oxidoreductase	NA	NA	OTHER	AA3_2	NA	NA	NA	NA	NA	NA	NA	GMC_oxred_N, GMC_oxred_N, GMC_oxred_C	Non_effector	NA	NA	4.80056	8.42486	24.7176	16.3414	ns	up	up	up	ns	ns	0.902632	2.11335	1.66424	1.21072	0.761612	-0.449109
AC_00591900	NA	NA	NA	OTHER	NA	NA	NA	NA	NA	NA	NA	NA	NA	Non_effector	NA	NA	0.433525	12.0806	4.96545	8.36311	up	up	up	down	ns	ns	5.00857	3.1962	4.23465	-1.81237	-0.773922	1.03845
AC_00592000	Protein of unknown function (DUF2458)	NA	NA	OTHER	NA	NA	NA	NA	NA	NA	NA	NA	DUF2458	Cytoplasmic	NA	NA	11.1498	12.6438	5.34728	8.79367	ns	down	ns	down	ns	ns	0.104808	-1.3946	-0.160986	-1.49941	-0.265795	1.23362
AC_00592500	Belongs to the AAA ATPase family	BCS1; mitochondrial chaperone BCS1	K08900	OTHER	NA	NA	3.A.28.1.1	Mitochondrial chaperone BCS1 OS=Saccharomyces cerevisiae (strain ATCC 204508 / S288c) GN=BCS1 PE=1 SV=2	3.A.28	Bcs1	AAA-ATPase Superfamily	CHEBI:14911;protein	BCS1_N, AAA	Non_effector	NA	NA	58.9646	44.5406	25.3355	32.0563	ns	down	down	down	ns	ns	-0.368164	-1.49929	-1.10472	-1.13113	-0.736559	0.394569
AC_00592600	RNA recognition motif	NA	NA	OTHER	NA	NA	NA	NA	NA	NA	NA	NA	NA	Cytoplasmic	NA	NA	4.60913	7.63621	51.2397	35.8303	ns	up	up	up	up	ns	0.628473	3.06535	2.74527	2.43687	2.1168	-0.320077
AC_00592700	NA	NA	NA	OTHER	NA	NA	NA	NA	NA	NA	NA	NA	NA	Non_effector	NA	NA	11.687	19.737	78.2267	25.4884	ns	up	up	up	ns	ns	0.753788	2.38373	1.3946	1.62994	0.640812	-0.98913
AC_00593100	Belongs to the cation transport ATPase (P-type) (TC 3.A.3) family	ATP1A; sodium/potassium-transporting ATPase subunit alpha [EC:7.2.2.13]	K01539	OTHER	NA	NA	3.A.3.1.7	Na+/K+ ATPase OS=Aspergillus oryzae GN=AO090038000088 PE=3 SV=1	3.A.3	P-ATPase	P-type ATPase (P-ATPase) Superfamily	CHEBI:8345;potassium(1+)|CHEBI:5584;hydron	Cation_ATPase_N, E1-E2_ATPase, Cation_ATPase, Hydrolase_3, Cation_ATPase_C	Non_effector	NA	NA	147.31	151.604	116.418	601.25	ns	ns	up	ns	up	up	0.0952261	-0.772413	1.89245	-0.86764	1.79722	2.66486
AC_00593200	Glycoside hydrolase family 18 protein	NA	NA	SP	GH18	NA	NA	NA	NA	NA	NA	NA	Glyco_hydro_18	Non_effector	NA	NA	7.59402	17.0201	45.8018	55.9312	up	up	up	up	up	ns	1.12306	2.13988	2.70848	1.01681	1.58541	0.568602
AC_00593700	Taurine catabolism dioxygenase TauD, TfdA family	XAN1; xanthine dioxygenase [EC:1.14.11.48]	K23516	OTHER	NA	NA	NA	NA	NA	NA	NA	NA	TauD	Non_effector	NA	NA	12.9878	56.5119	106.09	58.2327	up	up	up	ns	ns	ns	2.24084	2.66843	2.10365	0.42759	-0.137195	-0.564785
AC_00594000	Nucleolar protein 12 (25kDa)	RRP17, NOL12; ribosomal RNA-processing protein 17	K14851	OTHER	NA	NA	NA	NA	NA	NA	NA	NA	Nop25	Cytoplasmic	NA	NA	30.3365	27.4132	79.8853	25.2161	ns	up	ns	up	ns	down	-0.213433	1.0029	-0.25983	1.21633	-0.0463976	-1.26273
AC_00594200	NA	NA	NA	OTHER	NA	NA	NA	NA	NA	NA	NA	NA	NA	Cytoplasmic	NA	NA	38.7489	67.1487	53.5346	105.491	ns	ns	up	ns	ns	up	0.754691	0.0329742	1.26037	-0.721717	0.505682	1.2274
AC_00594300	Glutathione-dependent formaldehyde-activating enzyme	NA	NA	OTHER	NA	NA	NA	NA	NA	NA	NA	NA	GFA	Cytoplasmic/Apoplastic	NA	NA	30.5076	24.0383	56.0406	88.4068	ns	ns	up	ns	up	ns	-0.425508	0.462358	1.38866	0.887866	1.81416	0.926297
AC_00594500	NA	NA	NA	OTHER	NA	NA	NA	NA	NA	NA	NA	NA	DUF6540	NA	NA	NA	26.2928	80.0631	99.6858	231.369	up	up	up	ns	up	up	1.59508	1.57171	2.92242	-0.0233662	1.32734	1.3507
AC_00594600	Indoleamine 2,3-dioxygenase	IDO, INDO; indoleamine 2,3-dioxygenase [EC:1.13.11.52]	K00463	OTHER	NA	NA	NA	NA	NA	NA	NA	NA	IDO	Non_effector	NA	NA	4.88727	6.96866	62.2934	68.7199	ns	up	up	up	up	ns	0.520098	3.30257	3.68615	2.78247	3.16606	0.383584
AC_00594700	Phosphoglycerate mutase family protein	NA	NA	SP	NA	NA	NA	NA	NA	NA	NA	NA	NA	Apoplastic	NA	NA	32.4201	63.0585	51.3932	22.2873	up	ns	ns	ns	down	down	1.00502	0.329134	-0.691362	-0.675888	-1.69638	-1.0205
AC_00594800	NA	NA	NA	OTHER	NA	NA	NA	NA	NA	NA	NA	NA	NA	Non_effector	NA	NA	16.7107	16.25	50.2986	55.1923	ns	up	up	up	up	ns	0.0403991	1.16819	1.72768	1.12779	1.68729	0.559491
AC_00594900	Cytochrome oxidase c assembly	NA	NA	OTHER	NA	NA	NA	NA	NA	NA	NA	NA	COX14	Cytoplasmic	NA	NA	89.882	55.9465	36.9947	26.1372	ns	down	down	ns	down	ns	-0.710237	-1.70102	-1.81551	-0.990785	-1.10527	-0.114486
AC_00595000	Conserved proline-rich protein	NA	NA	OTHER	NA	NA	NA	NA	NA	NA	NA	NA	NA	Non_effector	NA	NA	25.3374	56.588	123.376	188.412	up	up	up	ns	up	ns	1.02548	1.82739	2.51833	0.801909	1.49286	0.690948
AC_00595200	Proteasome subunit	PSMB3; 20S proteasome subunit beta 3 [EC:3.4.25.1]	K02735	OTHER	NA	T01A	NA	NA	NA	NA	NA	NA	Proteasome	Non_effector	NA	NA	391.998	259.028	220.843	221.282	ns	down	ns	ns	ns	ns	-0.560564	-1.22697	-0.912323	-0.666408	-0.351758	0.314649
AC_00595300	ribosomal protein	MRPL25; large subunit ribosomal protein L25	K17438	OTHER	NA	NA	NA	NA	NA	NA	NA	NA	Mitoc_mL59	Cytoplasmic	NA	NA	158.85	111.307	104.023	118.623	ns	down	ns	ns	ns	ns	-0.541899	-1.0642	-0.555922	-0.522296	-0.0140228	0.508274
AC_00595800	Belongs to the eukaryotic ribosomal protein eS24 family	RP-S24e, RPS24; small subunit ribosomal protein S24e	K02974	OTHER	NA	NA	NA	NA	NA	NA	NA	NA	Ribosomal_S24e	Cytoplasmic	NA	NA	1324.7	1197.81	686.37	793.365	ns	down	ns	down	ns	ns	-0.154429	-1.34913	-0.866839	-1.19471	-0.71241	0.482295
AC_00596000	Sugar (and other) transporter	NA	NA	OTHER	NA	NA	2.A.1.2.86	Pc21g09220 protein OS=Penicillium chrysogenum (strain ATCC 28089 / DSM 1075 / Wisconsin 54-1255) GN=Pc21g09220 PE=4 SV=1	2.A.1	MFS	Major Facilitator (MFS) Superfamily	CHEBI:6036;isopenicillin N	MFS_1	Non_effector	NA	NA	283.297	193.685	136.466	158.445	ns	down	ns	down	ns	ns	-0.414278	-1.42479	-0.931354	-1.01051	-0.517076	0.493431
AC_00596100	NA	NA	NA	OTHER	NA	NA	NA	NA	NA	NA	NA	NA	NA	Cytoplasmic	NA	NA	780.665	783.023	18.6722	470.773	ns	down	ns	down	down	up	0.105966	-5.8675	-0.980122	-5.97347	-1.08609	4.88738
AC_00596200	NA	NA	NA	OTHER	NA	NA	NA	NA	NA	NA	NA	NA	NA	Cytoplasmic	NA	NA	16877.3	22475.3	1526.31	16226.2	ns	down	ns	down	ns	up	0.362225	-3.87639	-0.137634	-4.23862	-0.499859	3.73876
AC_00596300	Ribosomal protein L11 methyltransferase (PrmA)	EEF2KMT; protein-lysine N-methyltransferase EEF2KMT [EC:2.1.1.-]	K22696	OTHER	NA	NA	NA	NA	NA	NA	NA	NA	Methyltransf_16	Non_effector	NA	NA	22.6108	13.076	26.0202	11.0946	ns	ns	down	ns	ns	ns	-0.718111	-0.254137	-1.05587	0.463974	-0.33776	-0.801735
AC_00596600	Belongs to the short-chain dehydrogenases reductases (SDR) family	NA	NA	OTHER	NA	NA	1.A.115.1.5	SDR family oxidoreductase [Pseudomonas abietaniphila]	1.A.115	other	other	NA	adh_short	Non_effector	NA	NA	18.4523	29.6613	31.7082	40.1485	ns	ns	up	ns	ns	ns	0.654955	0.463963	1.13226	-0.190993	0.477309	0.668302
AC_00596700	Coiled-coil domain-containing protein 55 (DUF2040)	CCDC55; coiled-coil domain-containing protein 55	K13206	OTHER	NA	NA	NA	NA	NA	NA	NA	NA	NSRP1_N	Cytoplasmic	NA	NA	48.7502	45.6689	119.681	64.661	ns	up	ns	up	ns	ns	-0.0397379	1.00345	0.34765	1.04319	0.387388	-0.655804
AC_00596900	Alcohol dehydrogenase GroES-like domain	NA	NA	OTHER	NA	NA	NA	NA	NA	NA	NA	NA	ADH_N, ADH_zinc_N	Non_effector	NA	NA	7.65962	2.916	2.6851	3.06734	down	down	down	ns	ns	ns	-1.36424	-2.13168	-1.3781	-0.767439	-0.0138632	0.753576
AC_00597000	Major Facilitator Superfamily	TPO1; MFS transporter, DHA1 family, multidrug resistance protein	K08157	OTHER	NA	NA	2.A.1.2.79	MFS transporter OS=Cercospora nicotianae GN=CTB4 PE=4 SV=1	2.A.1	MFS	Major Facilitator (MFS) Superfamily	CHEBI:3556;Cercosporin	MFS_1	Non_effector	NA	NA	332.525	18.4521	8.94204	13.2704	down	down	down	down	down	ns	-2.21833	-5.78143	-4.79574	-3.5631	-2.57741	0.985686
AC_00597100	Belongs to the short-chain dehydrogenases reductases (SDR) family	CBR1; carbonyl reductase 1 [EC:1.1.1.184 1.1.1.189 1.1.1.197]	K00079	OTHER	NA	NA	NA	NA	NA	NA	NA	NA	adh_short	Non_effector	NA	NA	78.1784	15.4391	20.2782	24.3586	down	down	down	ns	ns	ns	-1.59423	-2.37147	-1.70407	-0.777234	-0.109834	0.6674
AC_00597200	helicase superfamily c-terminal domain	MRH4; ATP-dependent RNA helicase MRH4, mitochondrial [EC:3.6.4.13]	K17678	OTHER	NA	NA	NA	NA	NA	NA	NA	NA	DEAD, Helicase_C	Non_effector	NA	NA	75.3105	34.3011	37.7089	20.1222	down	down	down	ns	ns	ns	-1.10387	-1.39048	-1.99335	-0.286614	-0.889478	-0.602863
AC_00597300	Belongs to the pyrroline-5-carboxylate reductase family	proC; pyrroline-5-carboxylate reductase [EC:1.5.1.2]	K00286	OTHER	NA	NA	NA	NA	NA	NA	NA	NA	F420_oxidored, P5CR_dimer	Non_effector	NA	NA	192.355	136.78	136.935	86.1986	ns	ns	down	ns	ns	ns	-0.421319	-0.872808	-1.28127	-0.451489	-0.859953	-0.408464
AC_00597600	NA	NA	NA	OTHER	NA	NA	NA	NA	NA	NA	NA	NA	NA	Cytoplasmic	NA	NA	16.3504	56.6599	69.0945	90.474	up	up	up	ns	ns	ns	1.76813	1.68924	2.28878	-0.0788832	0.520651	0.599534
AC_00597900	Peptidase dimerisation domain	argE; acetylornithine deacetylase [EC:3.5.1.16]	K01438	SP	NA	M20A	NA	NA	NA	NA	NA	NA	Peptidase_M20, M20_dimer	Non_effector	NA	NA	97.9584	98.8083	47.4483	99.5767	ns	down	ns	down	ns	up	-0.00742463	-1.434	-0.0583083	-1.42658	-0.0508837	1.37569
AC_00598100	NA	NA	NA	OTHER	NA	NA	NA	NA	NA	NA	NA	NA	NA	Cytoplasmic	NA	NA	31.8818	67.5037	114.176	99.8618	up	up	up	ns	ns	ns	1.08772	1.43459	1.43377	0.346868	0.34605	-0.000818071
AC_00598600	NA	NA	NA	OTHER	NA	NA	NA	NA	NA	NA	NA	NA	NA	Cytoplasmic	NA	NA	64.1098	1096.96	3782.29	944.844	up	up	up	up	ns	down	3.82393	5.49046	3.65608	1.66653	-0.167859	-1.83439
AC_00598700	Isochorismatase family	NA	NA	OTHER	NA	NA	NA	NA	NA	NA	NA	NA	Isochorismatase	Non_effector	NA	NA	2.79121	4.55398	44.4947	63.4354	ns	up	up	up	up	ns	0.534279	3.60645	4.42731	3.07217	3.89303	0.820862
AC_00598800	Belongs to the mitochondrial carrier (TC 2.A.29) family	SLC25A1, CTP; solute carrier family 25 (mitochondrial citrate transporter), member 1	K15100	OTHER	NA	NA	2.A.29.13.1	REGULATOR OF ACETYL-COA SYNTHETASE ACTIVITY - Saccharomyces cerevisiae (Baker's yeast).	2.A.29	MC	Mitochondrial Carrier (MC) Superfamily	CHEBI:30031;succinate(2-)|CHEBI:42511;fumarate(2-)	Mito_carr, Mito_carr, Mito_carr	Non_effector	NA	NA	42.5032	74.3393	267.73	188.594	ns	up	up	up	up	ns	0.680565	2.16177	2.0917	1.48121	1.41114	-0.0700723
AC_00599700	Surfeit locus protein 5 subunit 22 of Mediator complex	NA	NA	OTHER	NA	NA	NA	NA	NA	NA	NA	NA	Med22	Cytoplasmic	NA	NA	52.8863	32.0913	25.4376	30.807	ns	down	ns	ns	ns	ns	-0.600172	-1.27485	-0.660514	-0.674682	-0.0603427	0.61434
AC_00600000	Alcohol dehydrogenase GroES-like domain	NA	NA	OTHER	NA	NA	NA	NA	NA	NA	NA	NA	ADH_N, ADH_zinc_N	Non_effector	NA	NA	4.54216	136.987	148.749	33.2438	up	up	up	ns	down	down	4.72084	4.55269	2.64703	-0.168157	-2.07382	-1.90566
AC_00600600	NA	NA	NA	OTHER	NA	NA	NA	NA	NA	NA	NA	NA	NA	Non_effector	NA	NA	7.74453	44.8269	63.1189	18.0791	up	up	up	ns	down	down	2.51342	2.7034	1.13896	0.189982	-1.37446	-1.56444
AC_00600800	Belongs to the NiCoT transporter (TC 2.A.52) family	hoxN, nixA; nickel/cobalt transporter (NiCoT) family protein	K07241	OTHER	NA	NA	2.A.52.1.8	Putative uncharacterized protein OS=Neurospora crassa (strain ATCC 24698 / 74-OR23-1A / CBS 708.71 / DSM 1257 / FGSC 987) GN=NCU08225 PE=4 SV=1	2.A.52	NiCoT	Transporter-Opsin-G protein-coupled receptor (TOG) Superfamily	CHEBI:25517;nickel(2+)	NicO	Non_effector	NA	NA	46.638	89.2026	80.3902	118.056	ns	ns	up	ns	ns	ns	0.867807	0.383199	1.23486	-0.484609	0.367049	0.851657
AC_00600900	Life-span regulatory factor	NA	NA	OTHER	NA	NA	NA	NA	NA	NA	NA	NA	Ecl1	Cytoplasmic	NA	NA	634.31	115.957	512.431	225.02	down	ns	down	up	ns	ns	-2.27876	-0.673895	-1.56457	1.60487	0.714189	-0.890679
AC_00601000	NA	NA	NA	OTHER	NA	NA	NA	NA	NA	NA	NA	NA	NA	Cytoplasmic	NA	NA	737.193	274.109	582.564	342.873	down	ns	down	ns	ns	ns	-1.39276	-0.913709	-1.4618	0.479052	-0.0690385	-0.54809
AC_00601400	sarcosine oxidase	NA	NA	OTHER	NA	NA	NA	NA	NA	NA	NA	NA	DAO	Non_effector	NA	NA	59.0456	95.6359	359.761	951.547	up	up	up	up	up	up	1.14602	2.22169	3.81861	1.07568	2.67259	1.59692
AC_00601500	Ring hydroxylating alpha subunit (catalytic domain)	NA	NA	OTHER	NA	NA	NA	NA	NA	NA	NA	NA	Rieske, Ring_hydroxyl_A, Ring_hydroxyl_A	Non_effector	NA	NA	4.80045	22.7963	1929.69	3467.17	up	up	up	up	up	ns	2.27184	8.20642	9.10695	5.93458	6.83511	0.900532
AC_00601600	FAD dependent oxidoreductase central domain	dmg; dimethylglycine oxidase [EC:1.5.3.10]	K00309	OTHER	NA	NA	NA	NA	NA	NA	NA	NA	DAO, FAO_M, GCV_T, GCV_T_C	Non_effector	NA	NA	11.2818	35.166	398.588	1104.76	up	up	up	up	up	up	1.67259	4.75759	6.28637	3.085	4.61378	1.52878
AC_00601700	Lipase b	NA	NA	OTHER	NA	NA	NA	NA	NA	NA	NA	NA	NA	Non_effector	NA	NA	9.57952	10.1557	24.9168	23.4866	ns	ns	up	ns	ns	ns	0.102015	0.964535	1.05368	0.86252	0.951665	0.0891458
AC_00601800	YCII-related domain	NA	NA	OTHER	NA	NA	NA	NA	NA	NA	NA	NA	YCII	Cytoplasmic	NA	NA	17.5578	16.9677	63.2334	19.0267	ns	up	ns	up	ns	down	-0.119758	1.3337	-0.132721	1.45346	-0.0129634	-1.46642
AC_00602100	NA	NA	NA	SP	NA	NA	NA	NA	NA	NA	NA	NA	NA	Non_effector	NA	NA	635.732	651.176	20.0829	6.05158	ns	down	down	down	down	down	0.326964	-5.27316	-6.59906	-5.60013	-6.92603	-1.3259
AC_00602200	NA	NA	NA	OTHER	NA	NA	NA	NA	NA	NA	NA	NA	NA	NA	NA	NA	221.3	273.94	6.75487	8.87207	ns	down	down	down	down	ns	0.662897	-5.51983	-4.94211	-6.18273	-5.60501	0.577723
AC_00602300	Phosphotransferase enzyme family protein	NA	NA	OTHER	NA	NA	NA	NA	NA	NA	NA	NA	APH	Non_effector	NA	NA	10.5759	7.77784	4.07301	0.42269	ns	down	down	ns	down	ns	-0.513491	-1.50219	-3.2528	-0.9887	-2.73931	-1.75061
AC_00602500	NA	NA	NA	OTHER	NA	NA	NA	NA	NA	NA	NA	NA	NA	Cytoplasmic	NA	NA	8.99878	6.97396	46.992	14.0594	ns	up	ns	up	ns	down	-0.277258	1.99861	0.669569	2.27587	0.946827	-1.32904
AC_00602600	NA	NA	NA	OTHER	NA	NA	NA	NA	NA	NA	NA	NA	NA	Non_effector	NA	NA	22.6355	83.2437	61.4208	73.3676	up	up	up	ns	ns	ns	1.80784	1.11136	1.55347	-0.696481	-0.254371	0.442109
AC_00602700	NA	NA	NA	OTHER	NA	NA	NA	NA	NA	NA	NA	NA	NA	Cytoplasmic	NA	NA	48.8739	351.954	474.442	182.531	up	up	up	ns	ns	down	2.64594	2.89733	1.89326	0.251386	-0.752682	-1.00407
AC_00602800	NA	NA	NA	OTHER	NA	NA	NA	NA	NA	NA	NA	NA	OTT_1508_deam	Non_effector	NA	NA	6.94712	103.196	162.356	31.4701	up	up	up	ns	down	down	3.62032	4.1344	2.02975	0.514082	-1.59057	-2.10465
AC_00602900	Belongs to the TRAFAC class dynamin-like GTPase superfamily. Dynamin Fzo YdjA family	NA	NA	OTHER	NA	NA	1.I.1.1.3	Interferon-induced GTP-binding protein Mx2 OS=Homo sapiens GN=MX2 PE=1 SV=1	1.I.1	NPC	Ankyrin Repeat Domain-containing (Ank) Superfamily	NA	Dynamin_N, Dynamin_M	Non_effector	NA	NA	0.116553	14.5635	105.581	3.86781	up	up	up	up	down	down	6.647	8.99635	4.71284	2.34934	-1.93417	-4.28351
AC_00603000	Belongs to the purine-cytosine permease (2.A.39) family	NA	NA	OTHER	NA	NA	2.A.39.2.4	Cytosine-purine permease OS=Emericella nidulans GN=fcyB PE=2 SV=1	2.A.39	NCS1	APC Superfamily	NA	Transp_cyt_pur	Non_effector	NA	NA	77.2454	166.134	425.861	779.859	up	up	up	ns	up	up	1.09924	2.04293	3.21613	0.943697	2.11689	1.1732
AC_00603100	Low affinity iron	FET4; low-affinity ferrous iron transport protein	K19792	OTHER	NA	NA	9.A.9.1.2	Low-affinity iron/zinc ion transport protein fet4 OS=Schizosaccharomyces pombe (strain 972 / ATCC 24843) OX=284812 GN=fet4 PE=2 SV=1	9.A.9	other	other	CHEBI:34754;iron(2+)|CHEBI:10113;zinc(2+)	Iron_permease, Iron_permease, Iron_permease	Non_effector	NA	NA	124.909	161.535	108.821	389.151	ns	ns	up	ns	up	up	0.377921	-0.581778	1.53992	-0.959699	1.162	2.1217
AC_00603200	NA	NA	NA	OTHER	NA	NA	NA	NA	NA	NA	NA	NA	NA	Cytoplasmic	NA	NA	0.505134	3.22829	35.5796	96.6323	up	up	up	up	up	ns	2.59585	5.60168	7.12564	3.00584	4.5298	1.52396
AC_00603300	Peroxidase, family 2	NA	NA	SP	NA	NA	NA	NA	NA	NA	NA	NA	Peroxidase_2, Peroxidase_2	Non_effector	NA	NA	0.303557	0.628356	2.05106	1.23887	ns	up	up	ns	up	ns	0.860767	2.34266	2.80017	1.4819	1.93941	0.45751
AC_00603400	Belongs to the major facilitator superfamily. Sugar transporter (TC 2.A.1.1) family	NA	NA	OTHER	NA	NA	2.A.1.1.34	Polyol transporter 5 - Arabidopsis thaliana (Mouse-ear cress).	2.A.1	MFS	Major Facilitator (MFS) Superfamily	CHEBI:5584;hydron|CHEBI:5448;glycerol|CHEBI:10601;myo-inositol|CHEBI:4840;erythritol|CHEBI:6686;D-mannitol|CHEBI:9201;glucitol|CHEBI:10078;xylitol|CHEBI:10410;beta-D-ribopyranose	Sugar_tr	Non_effector	NA	NA	427.928	246.01	212.289	139.061	ns	down	down	ns	ns	ns	-0.808289	-1.42815	-1.77292	-0.619864	-0.964635	-0.344771
AC_00603500	Fungal trichothecene efflux pump (TRI12)	NA	NA	OTHER	NA	NA	2.A.1.3.47	Trichothecene efflux pump OS=Fusarium sporotrichioides GN=TRI12 PE=4 SV=1	2.A.1	MFS	Major Facilitator (MFS) Superfamily	CHEBI:55517;trichothecene	TRI12	Non_effector	NA	NA	18.1066	22.5745	25.8601	37.689	ns	ns	up	ns	ns	ns	0.321094	0.141219	1.02002	-0.179875	0.698925	0.878801
AC_00603600	NA	NA	NA	OTHER	NA	NA	9.B.313.1.5	hypothetical protein CFP56_00906 [Quercus suber]	9.B.313	other	other	NA	Fung_rhodopsin	Non_effector	NA	NA	75.2823	66.6477	16.8434	64.5405	ns	down	ns	down	ns	up	-0.189329	-2.59153	-0.326865	-2.4022	-0.137536	2.26466
AC_00603700	transmembrane amino acid transporter	NA	NA	OTHER	NA	NA	NA	NA	NA	NA	NA	NA	Aa_trans	Non_effector	NA	NA	30.162	38.6765	8.08685	120.747	ns	down	up	down	up	up	0.231835	-2.45062	1.80038	-2.68246	1.56854	4.251
AC_00604000	ABC transporter transmembrane region	ABCB10; ATP-binding cassette, subfamily B (MDR/TAP), member 10	K05657	OTHER	NA	NA	3.A.1.212.4	mitochondrial inner membrane ABC transporter [Botrytis cinerea]	3.A.1	ABC	ArsA ATPase (ArsA) Superfamily	CHEBI:24127;fungicide	ABC_membrane, ABC_tran	Non_effector	NA	NA	292.848	181.213	128.598	107.223	ns	down	down	ns	ns	ns	-0.666579	-1.59224	-1.55617	-0.925656	-0.889587	0.0360693
AC_00604100	Alpha-acetolactate decarboxylase	NA	NA	OTHER	NA	NA	NA	NA	NA	NA	NA	NA	AAL_decarboxy, AAL_decarboxy	Cytoplasmic	NA	NA	43.803	66.0302	79.374	99.1979	ns	ns	up	ns	ns	ns	0.55612	0.460037	1.02102	-0.0960833	0.464899	0.560983
AC_00604200	Belongs to the Nudix hydrolase family	nudF; ADP-ribose pyrophosphatase [EC:3.6.1.13 3.6.1.-]	K01515	OTHER	NA	NA	NA	NA	NA	NA	NA	NA	NUDIX	Cytoplasmic	NA	NA	63.1853	62.135	33.4259	88.4168	ns	down	ns	down	ns	up	-0.085951	-1.31257	0.268988	-1.22662	0.354939	1.58156
AC_00604600	WD domain, G-beta repeat	SQT1; ribosome assembly protein SQT1	K14818	OTHER	NA	NA	NA	NA	NA	NA	NA	NA	WD40, WD40	Non_effector	NA	NA	26.3029	36.1926	70.6382	48.1226	ns	up	ns	ns	ns	ns	0.421275	1.02648	0.864812	0.605202	0.443537	-0.161665
AC_00604800	Transmembrane amino acid transporter protein	NA	NA	OTHER	NA	NA	2.A.18.6.6	Hypothetical 48.8 kDa protein in SSU81-SCS2 intergenic region - Saccharomyces cerevisiae (Baker's yeast).	2.A.18	AAAP	APC Superfamily	CHEBI:2642;alpha-amino acid	Aa_trans	Non_effector	NA	NA	238.217	157.559	107.366	84.9238	ns	down	down	ns	ns	ns	-0.595499	-1.55071	-1.59426	-0.955207	-0.998757	-0.0435498
AC_00604900	NA	NA	NA	OTHER	NA	NA	NA	NA	NA	NA	NA	NA	NA	Non_effector	NA	NA	79.3917	48.0401	44.452	32.8455	ns	down	down	ns	ns	ns	-0.685314	-1.21454	-1.25985	-0.529231	-0.574533	-0.045302
AC_00605000	Cytochrome c oxidase subunit VII	NA	NA	OTHER	NA	NA	NA	NA	NA	NA	NA	NA	COX7a	Cytoplasmic	NA	NA	689.876	551.239	282.785	302.919	ns	down	down	down	ns	ns	-0.395576	-1.73976	-1.36558	-1.34419	-0.970009	0.374179
AC_00605200	Glycosyl hydrolase catalytic core	NA	NA	SP	GH128	NA	NA	NA	NA	NA	NA	NA	Glyco_hydro_cc	Non_effector	NA	NA	873.483	1302.72	508.367	672.465	ns	down	ns	down	down	ns	0.632636	-1.14626	-0.396672	-1.7789	-1.02931	0.749589
AC_00605400	Eukaryotic mitochondrial regulator protein	NA	NA	OTHER	NA	NA	NA	NA	NA	NA	NA	NA	Bot1p	Cytoplasmic	NA	NA	186.636	138.594	90.0331	111.282	ns	down	ns	ns	ns	ns	-0.459767	-1.4511	-0.862227	-0.991335	-0.40246	0.588875
AC_00605800	Amidohydrolase family	nagA, AMDHD2; N-acetylglucosamine-6-phosphate deacetylase [EC:3.5.1.25]	K01443	OTHER	CE9	NA	NA	NA	NA	NA	NA	NA	Amidohydro_1	Non_effector	NA	NA	46.3673	50.6291	18.7485	40.5785	ns	down	ns	down	ns	up	0.0725039	-1.73242	-0.336343	-1.80493	-0.408847	1.39608
AC_00606000	Arylsulfotransferase (ASST)	NA	NA	SP	NA	NA	NA	NA	NA	NA	NA	NA	Arylsulfotran_2	Non_effector	NA	NA	82.2288	17.131	61.1311	120.53	down	ns	ns	up	up	up	-1.95117	-0.845291	0.452085	1.10588	2.40325	1.29738
AC_00606300	Cation efflux family	NA	NA	OTHER	NA	NA	2.A.4.5.5	Metal tolerance protein 11 OS=Arabidopsis thaliana GN=MTP11 PE=2 SV=1	2.A.4	CDF	Cation Diffusion Facilitator (CDF) Superfamily	NA	Cation_efflux	Non_effector	NA	NA	6.5717	7.0752	14.9745	3.32172	ns	ns	down	ns	down	down	0.0508443	0.772959	-1.09869	0.722115	-1.14954	-1.87165
AC_00606500	Phosphoglycerate mutase family	NA	NA	SP	NA	NA	NA	NA	NA	NA	NA	NA	His_Phos_1	Non_effector	NA	NA	65.0009	113.032	43.895	30.6867	ns	ns	down	down	down	ns	0.771484	-0.987422	-1.28404	-1.75891	-2.05552	-0.296615
AC_00606900	FRG1-like domain	FRG1; protein FRG1	K13122	OTHER	NA	NA	NA	NA	NA	NA	NA	NA	FRG1	Cytoplasmic	NA	NA	56.3742	48.3385	31.2075	28.2368	ns	down	down	ns	ns	ns	-0.247679	-1.16002	-1.13218	-0.91234	-0.884502	0.0278382
AC_00607100	Catalyzes the NADPH-dependent reduction of ketopantoate into pantoic acid	panE, apbA; 2-dehydropantoate 2-reductase [EC:1.1.1.169]	K00077	OTHER	NA	NA	NA	NA	NA	NA	NA	NA	ApbA, ApbA_C	Non_effector	NA	NA	78.923	49.241	41.8703	50.7087	ns	down	ns	ns	ns	ns	-0.671938	-1.41147	-0.859812	-0.739537	-0.187874	0.551663
AC_00607200	ABC transporter transmembrane region	ABCC1; ATP-binding cassette, subfamily C (CFTR/MRP), member 1 [EC:7.6.2.3]	K05665	OTHER	NA	NA	3.A.1.208.40	ABC transporter FUM19 OS=Gibberella moniliformis (strain M3125 / FGSC 7600) GN=FUM19 PE=2 SV=1	3.A.1	ABC	ArsA ATPase (ArsA) Superfamily	CHEBI:38224;fumonisin	ABC_membrane, ABC_tran	Non_effector	NA	NA	19.0289	11.342	11.2406	7.90881	ns	down	down	ns	ns	ns	-0.807825	-1.19424	-1.38491	-0.386417	-0.577086	-0.190668
AC_00607300	ABC transporter transmembrane region	ABCC1; ATP-binding cassette, subfamily C (CFTR/MRP), member 1 [EC:7.6.2.3]	K05665	OTHER	NA	NA	3.A.1.208.41	EcdL OS=Aspergillus rugulosus GN=ecdL PE=4 SV=1	3.A.1	ABC	ArsA ATPase (ArsA) Superfamily	NA	ABC_membrane	Non_effector	NA	NA	26.4825	13.5646	12.818	5.64741	ns	down	down	ns	down	ns	-0.994129	-1.54385	-2.25051	-0.549726	-1.25639	-0.706659
AC_00607400	NA	NA	NA	OTHER	NA	NA	NA	NA	NA	NA	NA	NA	NA	Non_effector	NA	NA	3.96064	1.55104	3.35697	2.66067	down	ns	ns	ns	ns	ns	-1.48266	-0.735006	-0.95728	0.747657	0.525383	-0.222274
AC_00607500	Glycoside hydrolase family 76 protein	E3.2.1.101; mannan endo-1,6-alpha-mannosidase [EC:3.2.1.101]	K08257	SP	GH76	NA	NA	NA	NA	NA	NA	NA	Glyco_hydro_76	Non_effector	NA	NA	111.07	86.1425	72.293	60.2989	ns	down	ns	ns	ns	ns	-0.445472	-1.05411	-0.999757	-0.608642	-0.554285	0.0543564
AC_00607600	Belongs to the mitochondrial carrier (TC 2.A.29) family	NA	NA	OTHER	NA	NA	2.A.29.20.3	AT3g05290/T12H1_26 OS=Arabidopsis thaliana GN=T12H1.26 PE=2 SV=1	2.A.29	MC	Mitochondrial Carrier (MC) Superfamily	CHEBI:2356;adenosine 5'-monophosphate|CHEBI:2342;ADP|CHEBI:2359;ATP	Mito_carr, Mito_carr, Mito_carr	Non_effector	NA	NA	20.3209	21.6522	13.8549	23.6574	ns	down	ns	down	ns	up	0.0356779	-1.05381	0.128367	-1.08949	0.0926888	1.18217
AC_00607800	Uracil DNA glycosylase superfamily	TDG; thymine-DNA glycosylase [EC:3.2.2.29]	K20813	OTHER	NA	NA	NA	NA	NA	NA	NA	NA	UDG	Cytoplasmic	NA	NA	20.6746	22.0842	57.1849	30.5446	ns	up	ns	up	ns	ns	0.00114181	1.00491	0.31167	1.00376	0.310528	-0.693236
AC_00608400	Belongs to the lyase 1 family. Adenylosuccinate lyase subfamily	purB, ADSL; adenylosuccinate lyase [EC:4.3.2.2]	K01756	OTHER	NA	NA	NA	NA	NA	NA	NA	NA	Lyase_1, ADSL_C	Non_effector	NA	NA	127.606	116.196	76.3343	71.2078	ns	down	ns	ns	ns	ns	-0.105977	-1.08189	-0.916609	-0.975913	-0.810631	0.165281
AC_00608700	FAD binding domain	NA	NA	OTHER	NA	NA	NA	NA	NA	NA	NA	NA	FAD_binding_1, NAD_binding_1	Non_effector	NA	NA	78.0157	56.9627	123.557	33.6213	ns	ns	down	ns	down	down	-0.29148	0.303583	-1.34089	0.595062	-1.04941	-1.64447
AC_00608800	Calcineurin-like phosphoesterase	NA	NA	OTHER	NA	NA	NA	NA	NA	NA	NA	NA	Metallophos	Non_effector	NA	NA	17.2319	26.7446	46.2023	49.4167	ns	ns	up	ns	ns	ns	0.618894	0.921471	1.31646	0.302577	0.697567	0.39499
AC_00609100	Domain of unknown function	GSG2; serine/threonine-protein kinase haspin [EC:2.7.11.1]	K16315	OTHER	NA	NA	NA	NA	NA	NA	NA	NA	Haspin_kinase	Non_effector	NA	NA	3.75201	8.78728	9.75296	14.7852	up	ns	up	ns	ns	ns	1.09416	0.875515	1.83935	-0.218646	0.745191	0.963837
AC_00609300	Ubiquitin-interacting motif.	NA	NA	OTHER	NA	NA	NA	NA	NA	NA	NA	NA	PHD	Cytoplasmic	NA	NA	20.7486	27.4837	70.697	40.5882	ns	up	ns	up	ns	ns	0.324327	1.36451	0.776325	1.04019	0.451999	-0.588187
AC_00609400	Amino acid permease	CTR, HNM1; choline transport protein	K19564	OTHER	NA	NA	2.A.3.4.1	Choline transport protein - Saccharomyces cerevisiae (Baker's yeast).	2.A.3	APC	APC Superfamily	CHEBI:3665;choline|CHEBI:23981;ethanolamines|CHEBI:78155;2-dimethylaminoethyl chloride|CHEBI:10601;myo-inositol|CHEBI:28925;mechlorethamine	AA_permease_2	Non_effector	NA	NA	6.63411	8.54634	89.5957	56.11	ns	up	up	up	up	ns	0.404307	3.40498	2.91503	3.00068	2.51073	-0.489952
AC_00609500	Protein tyrosine kinase	E2.7.11.-; protein-serine/threonine kinase [EC:2.7.11.-]	K08286	OTHER	NA	NA	1.C.104.2.4	predicted protein [Byssochlamys spectabilis No. 5]	1.C.104	HET-s	Ankyrin Repeat Domain-containing (Ank) Superfamily	NA	Pkinase	Non_effector	NA	NA	225.318	152.858	173.169	104.218	ns	ns	down	ns	ns	ns	-0.514263	-0.780037	-1.27977	-0.265775	-0.765506	-0.499732
AC_00609800	FAD binding domain	NA	NA	OTHER	AA7	NA	NA	NA	NA	NA	NA	NA	FAD_binding_4	Non_effector	NA	NA	37.3963	116.57	74.8503	51.2937	up	ns	ns	ns	down	ns	1.57538	0.638484	0.383145	-0.9369	-1.19224	-0.255338
AC_00610000	NADH-ubiquinone oxidoreductase 9.5 kDa subunit	NA	NA	OTHER	NA	NA	NA	NA	NA	NA	NA	NA	NA	Non_effector	NA	NA	405.975	318.333	190.23	231.783	ns	down	ns	down	ns	ns	-0.371332	-1.50394	-0.937535	-1.13261	-0.566202	0.566403
AC_00610100	NA	NA	NA	OTHER	NA	NA	NA	NA	NA	NA	NA	NA	NA	Non_effector	NA	NA	1.16256	6.40042	71.5302	23.7669	up	up	up	up	up	ns	2.31105	5.20705	3.84562	2.896	1.53457	-1.36143
AC_00610200	Belongs to the glycosyl hydrolase 17 family	EGLC; glucan endo-1,3-beta-D-glucosidase [EC:3.2.1.39]	K01199	SP	GH17	NA	NA	NA	NA	NA	NA	NA	Glyco_hydro_17	Non_effector	NA	NA	554.303	503.286	1014.07	138.991	ns	ns	down	ns	down	down	-0.256544	0.38192	-2.02125	0.638464	-1.76471	-2.40317
AC_00610300	Pfam:RRM_6	NA	NA	OTHER	NA	NA	NA	NA	NA	NA	NA	NA	RRM_1	Non_effector	NA	NA	33.8785	47.7937	164.767	61.014	ns	up	ns	up	ns	down	0.506956	1.94729	0.67558	1.44033	0.168624	-1.2717
AC_00611000	Involved in maceration and soft-rotting of plant tissue	E3.1.1.11; pectinesterase [EC:3.1.1.11]	K01051	SP	CE8	NA	NA	NA	NA	NA	NA	NA	Pectinesterase	Apoplastic	NA	NA	5.62972	44.7964	6.23796	23.489	up	ns	up	down	ns	up	2.66942	-0.216759	1.8945	-2.88618	-0.774915	2.11126
AC_00611200	Proton-conducting pore forming subunit of the membrane integral V0 complex of vacuolar ATPase. V-ATPase is responsible for acidifying a variety of intracellular compartments in eukaryotic cells	ATPeV0C, ATP6L; V-type H+-transporting ATPase 16kDa proteolipid subunit	K02155	OTHER	NA	NA	3.A.2.2.3	PROTEOLIPID PROTEIN VMA11 - Saccharomyces cerevisiae (Baker's yeast).	3.A.2	other	other	CHEBI:5584;hydron	ATP-synt_C, ATP-synt_C	Non_effector	NA	NA	189.572	137.26	103.617	104.396	ns	down	ns	ns	ns	ns	-0.528061	-1.33034	-0.926393	-0.802284	-0.398332	0.403952
AC_00611300	Belongs to the short-chain dehydrogenases reductases (SDR) family	NA	NA	OTHER	NA	NA	NA	NA	NA	NA	NA	NA	adh_short	Non_effector	NA	NA	58.24	61.3402	24.9083	51.6503	ns	down	ns	down	ns	up	0.052529	-1.66955	-0.255489	-1.72208	-0.308018	1.41406
AC_00611400	Ras subfamily of RAS small GTPases	RAP1B; Ras-related protein Rap-1B	K07836	OTHER	NA	NA	8.A.92.1.15	Ras-like protein 1 OS=Saccharomyces cerevisiae (strain ATCC 204508 / S288c) OX=559292 GN=RAS1 PE=1 SV=2	8.A.92	other	other	NA	Ras	Cytoplasmic	NA	NA	42.7122	34.4954	21.3194	26.4005	ns	down	ns	down	ns	ns	-0.35389	-1.40649	-0.677893	-1.0526	-0.324002	0.728596
AC_00611900	SYF2 splicing factor	SYF2; pre-mRNA-splicing factor SYF2	K12868	OTHER	NA	NA	NA	NA	NA	NA	NA	NA	SYF2	Cytoplasmic	NA	NA	27.5558	30.7779	71.1045	43.2596	ns	up	ns	ns	ns	ns	0.162512	1.02732	0.66164	0.86481	0.499128	-0.365682
AC_00612000	Stress responsive A B barrel	NA	NA	OTHER	NA	NA	NA	NA	NA	NA	NA	NA	Dabb	Cytoplasmic	NA	NA	70.8814	82.7736	116.881	223.063	ns	ns	up	ns	up	up	0.0677489	0.185018	1.53428	0.117269	1.46653	1.34926
AC_00612100	Domain of unknown function (DUF1338)	NA	NA	OTHER	NA	NA	NA	NA	NA	NA	NA	NA	DUF1338_N, DUF1338	Non_effector	NA	NA	0.94148	0.570768	66.2305	9.44039	ns	up	up	up	up	down	-0.837763	5.55784	2.98896	6.3956	3.82672	-2.56888
AC_00612200	Annexin repeats	ANXA7_11; annexin A7/11	K17095	OTHER	NA	NA	3.A.5.9.1	Annexin A11 OS=Homo sapiens GN=ANXA11 PE=1 SV=1	3.A.5	Sec	Ankyrin Repeat Domain-containing (Ank) Superfamily	CHEBI:8526;protein polypeptide chain	Annexin, Annexin, Annexin, Annexin	Cytoplasmic	NA	NA	100.751	109.729	338.126	113.87	ns	up	ns	up	ns	down	0.178642	1.3433	0.0181115	1.16466	-0.160531	-1.32519
AC_00612400	Protein of unknown function (DUF3605)	NA	NA	OTHER	NA	NA	NA	NA	NA	NA	NA	NA	DUF3605	Non_effector	NA	NA	47.6688	28.4465	4.37317	16.0214	ns	down	down	down	down	up	-0.826332	-3.61411	-1.85542	-2.78777	-1.02909	1.75868
AC_00612500	Belongs to the peptidase S8 family	PRB1; cerevisin [EC:3.4.21.48 3.4.21.-]	K01336	SP	NA	S08A	NA	NA	NA	NA	NA	NA	Inhibitor_I9, Peptidase_S8	Non_effector	NA	NA	968.2	863.987	1251.27	2254.87	ns	ns	up	ns	up	up	-0.0725848	0.0164803	1.14992	0.0890651	1.2225	1.13344
AC_00612800	Isochorismatase family	NA	NA	OTHER	NA	NA	NA	NA	NA	NA	NA	NA	Isochorismatase	Cytoplasmic	NA	NA	170.179	587.919	599.94	899.916	up	up	up	ns	ns	ns	1.85626	1.45461	2.22256	-0.401651	0.366303	0.767953
AC_00612900	Cupin domain	NA	NA	OTHER	NA	NA	NA	NA	NA	NA	NA	NA	Cupin_2	Cytoplasmic	NA	NA	119.899	214.899	269.088	305.351	ns	ns	up	ns	ns	ns	0.819266	0.782125	1.30671	-0.0371406	0.487445	0.524586
AC_00613000	NA	NA	NA	OTHER	NA	NA	NA	NA	NA	NA	NA	NA	NA	Cytoplasmic	NA	NA	3.04564	621.169	317.378	50.4077	up	up	up	ns	down	ns	7.81486	6.35937	4.91585	-1.45549	-2.89901	-1.44352
AC_00613100	Cdc37 C terminal domain	CDC37; cell division cycle protein 37	K09554	OTHER	NA	NA	NA	NA	NA	NA	NA	NA	CDC37_N, CDC37_M, CDC37_C	Non_effector	NA	NA	51.9623	89.2802	135.747	85.9309	ns	up	ns	ns	ns	ns	0.717155	1.0015	0.630996	0.28434	-0.0861597	-0.3705
AC_00613300	NUDE protein, C-terminal conserved region	NA	NA	OTHER	NA	NA	NA	NA	NA	NA	NA	NA	NUDE_C	Cytoplasmic	NA	NA	44.0361	60.1979	137.891	83.7848	ns	up	ns	ns	ns	ns	0.410888	1.24994	0.764253	0.839054	0.353365	-0.485689
AC_00613600	Occurs in almost all aerobically respiring organisms and serves to protect cells from the toxic effects of hydrogen peroxide	katE, CAT, catB, srpA; catalase [EC:1.11.1.6]	K03781	OTHER	NA	NA	NA	NA	NA	NA	NA	NA	Catalase, Catalase-rel	Non_effector	NA	NA	231.004	39.4312	4.44425	0.504491	down	down	down	down	down	down	-2.13907	-5.80365	-8.37271	-3.66457	-6.23363	-2.56906
AC_00614000	Fungal specific transcription factor domain	NA	NA	OTHER	NA	NA	NA	NA	NA	NA	NA	NA	Zn_clus, Fungal_trans	Non_effector	NA	NA	19.6811	28.4398	42.5439	45.6277	ns	ns	up	ns	ns	ns	0.504142	0.740479	1.05879	0.236337	0.554651	0.318314
AC_00614100	Mandelate racemase / muconate lactonizing enzyme, C-terminal domain	LRA3, rhmD; L-rhamnonate dehydratase [EC:4.2.1.90]	K12661	OTHER	NA	NA	NA	NA	NA	NA	NA	NA	MR_MLE_N, MR_MLE_C	Non_effector	NA	NA	21.6018	40.4108	87.7247	261.918	ns	up	up	ns	up	up	0.929946	1.66503	3.45533	0.735084	2.52539	1.7903
AC_00614400	Protein of unknown function (DUF3431)	NA	NA	OTHER	NA	NA	NA	NA	NA	NA	NA	NA	DUF3431	Non_effector	NA	NA	30.6888	43.902	45.9048	68.3801	ns	ns	up	ns	ns	ns	0.563807	0.28558	1.1077	-0.278227	0.543897	0.822125
AC_00614500	NA	NA	NA	SP	NA	NA	NA	NA	NA	NA	NA	NA	NA	Apoplastic	NA	NA	33.1476	95.043	127.054	179.866	up	up	up	ns	ns	ns	1.48638	1.61334	2.3781	0.126966	0.891727	0.764762
AC_00614600	Afadin- and alpha -actinin-Binding	NA	NA	OTHER	NA	NA	NA	NA	NA	NA	NA	NA	ADIP	Non_effector	NA	NA	11.0543	18.8714	23.6186	32.8905	ns	ns	up	ns	ns	ns	0.70047	0.733584	1.4813	0.0331141	0.780828	0.747714
AC_00614700	GTP-binding protein EsdC	NA	NA	OTHER	NA	NA	NA	NA	NA	NA	NA	NA	NA	Cytoplasmic	NA	NA	1778.31	4194.73	7838.88	6188.98	up	up	up	ns	ns	ns	1.22873	1.74643	1.60067	0.517695	0.371942	-0.145753
AC_00614800	NA	NA	NA	OTHER	NA	NA	NA	NA	NA	NA	NA	NA	NA	Non_effector	NA	NA	7.30559	6.85526	20.6586	6.13905	ns	up	ns	up	ns	down	-0.101813	1.17634	-0.316623	1.27816	-0.21481	-1.49297
AC_00615600	lysine 2,3-aminomutase activity	kamA; lysine 2,3-aminomutase [EC:5.4.3.2]	K01843	OTHER	NA	NA	NA	NA	NA	NA	NA	NA	NA	Non_effector	NA	NA	16.4969	26.439	97.4277	53.3297	ns	up	up	up	ns	ns	0.699735	2.20049	1.65312	1.50075	0.953381	-0.547374
AC_00615800	GAL4-like Zn(II)2Cys6 (or C6 zinc) binuclear cluster DNA-binding domain	NA	NA	OTHER	NA	NA	NA	NA	NA	NA	NA	NA	Zn_clus	Non_effector	NA	NA	1.71566	3.91533	15.65	7.26597	up	up	up	up	ns	ns	1.27552	2.76289	1.94205	1.48737	0.666524	-0.820841
AC_00616000	Oligosaccharyltransferase subunit 5	NA	NA	OTHER	NA	NA	NA	NA	NA	NA	NA	NA	Ost5	Non_effector	NA	NA	175.82	151.868	44.1411	87.1361	ns	down	down	down	ns	up	-0.3226	-2.46696	-1.19697	-2.14436	-0.874366	1.27
AC_00616300	Spt20 family	SPT20, ADA5; transcription factor SPT20	K11361	OTHER	NA	NA	NA	NA	NA	NA	NA	NA	Spt20_SEP	Non_effector	NA	NA	10.9578	13.2659	34.8008	33.5443	ns	up	up	up	up	ns	0.27518	1.29023	1.4488	1.01505	1.17362	0.158572
AC_00616600	Ceramide hydroxylase involved in the alpha-hydroxylation of sphingolipid-associated very long chain fatty acids. Hydroxylates the very long chain fatty acid of ceramides at C2 and C3	FA2H, SCS7; 4-hydroxysphinganine ceramide fatty acyl 2-hydroxylase [EC:1.14.18.6]	K19703	OTHER	NA	NA	1.A.105.1.2	PREDICTED: LOW QUALITY PROTEIN: mixed lineage kinase domain-like protein [Balaenoptera acutorostrata scammoni]	1.A.105	MLKL	Ankyrin Repeat Domain-containing (Ank) Superfamily	NA	Cyt-b5, FA_hydroxylase	Non_effector	NA	NA	312.622	231.319	229.116	148.061	ns	ns	down	ns	ns	ns	-0.429494	-0.830519	-1.14015	-0.401025	-0.710658	-0.309634
AC_00616700	NA	NA	NA	OTHER	NA	NA	NA	NA	NA	NA	NA	NA	NA	Non_effector	NA	NA	12.6808	20.5434	36.718	27.8299	ns	up	ns	ns	ns	ns	0.708643	1.10508	0.907432	0.396436	0.198789	-0.197647
AC_00616800	NA	NA	NA	OTHER	NA	NA	NA	NA	NA	NA	NA	NA	NA	Cytoplasmic	NA	NA	253.019	204.962	347.211	111.057	ns	ns	down	ns	down	down	-0.24681	0.0865384	-1.2944	0.333348	-1.04759	-1.38093
AC_00617200	Saccharomyces cerevisiae YJR098c	NA	NA	OTHER	NA	NA	NA	NA	NA	NA	NA	NA	NA	Non_effector	NA	NA	80.0508	34.632	49.1562	19.4012	down	down	down	ns	down	down	-1.09661	-1.10155	-2.17362	-0.00494116	-1.07701	-1.07207
AC_00617600	Calcipressin	NA	NA	OTHER	NA	NA	NA	NA	NA	NA	NA	NA	Calcipressin	Non_effector	NA	NA	151.337	90.1811	202.277	67.2846	ns	ns	down	ns	ns	down	-0.742208	-0.00433674	-1.10796	0.737871	-0.365756	-1.10363
AC_00617900	Sugar (and other) transporter	NA	NA	OTHER	NA	NA	2.A.1.2.33	Protein HOL1 - Saccharomyces cerevisiae (Baker's yeast).	2.A.1	MFS	Major Facilitator (MFS) Superfamily	NA	MFS_1	Non_effector	NA	NA	47.3959	108.593	17.3505	19.1209	up	down	down	down	down	ns	1.20666	-1.79678	-1.44359	-3.00343	-2.65025	0.353187
AC_00618000	FAD binding domain	E1.14.13.1; salicylate hydroxylase [EC:1.14.13.1]	K00480	OTHER	NA	NA	NA	NA	NA	NA	NA	NA	FAD_binding_3	Non_effector	NA	NA	21.1557	24.7899	22.9824	9.73175	ns	ns	down	ns	down	ns	0.223331	-0.317472	-1.11926	-0.540803	-1.34259	-0.801786
AC_00618100	glycoside hydrolase family 63	NA	NA	OTHER	NA	NA	NA	NA	NA	NA	NA	NA	NA	Non_effector	NA	NA	128.043	85.2246	73.2287	46.0119	ns	down	down	ns	down	ns	-0.510036	-1.20472	-1.65082	-0.69468	-1.14078	-0.4461
AC_00618500	Glycoside hydrolase family 51 protein	abfA; alpha-L-arabinofuranosidase [EC:3.2.1.55]	K01209	OTHER	GH51	NA	NA	NA	NA	NA	NA	NA	Alpha-L-AF_C	Non_effector	NA	NA	1.52701	1.29968	6.71365	9.59858	ns	up	up	up	up	ns	-0.246704	1.85033	2.85341	2.09703	3.10011	1.00308
AC_00618600	Belongs to the eukaryotic ribosomal protein eS6 family	RP-S6e, RPS6; small subunit ribosomal protein S6e	K02991	OTHER	NA	NA	NA	NA	NA	NA	NA	NA	Ribosomal_S6e	Cytoplasmic	NA	NA	896.213	891.008	470.03	576.978	ns	down	ns	down	ns	ns	0.0094543	-1.32234	-0.731052	-1.33179	-0.740506	0.591288
AC_00619200	NA	NA	NA	OTHER	NA	NA	NA	NA	NA	NA	NA	NA	NA	Non_effector	NA	NA	39.1074	38.5153	548.701	46.5909	ns	up	ns	up	ns	down	0.0511969	3.46699	0.191691	3.41579	0.140494	-3.2753
AC_00619300	Belongs to the cytochrome P450 family	cypD_E, CYP102A, CYP505; cytochrome P450 / NADPH-cytochrome P450 reductase [EC:1.14.14.1 1.6.2.4]	K14338	OTHER	NA	NA	NA	NA	NA	NA	NA	NA	p450, Flavodoxin_1, FAD_binding_1, NAD_binding_1	Non_effector	NA	NA	5.51188	6.8141	12.6063	14.3333	ns	ns	up	ns	ns	ns	0.218743	0.65612	1.06213	0.437377	0.843389	0.406012
AC_00619500	Cytochrome P450	NA	NA	OTHER	NA	NA	2.A.57.3.3	hypothetical protein CDV57_01388 [Aspergillus fumigatus]	2.A.57	ENT	Major Facilitator (MFS) Superfamily	NA	p450	Non_effector	NA	NA	674.709	500.889	229.261	180.415	ns	down	down	down	down	ns	-0.201956	-1.94479	-2.06578	-1.74284	-1.86382	-0.120988
AC_00619600	NA	NA	NA	OTHER	NA	NA	NA	NA	NA	NA	NA	NA	NA	Non_effector	NA	NA	2.23051	7.36527	63.4872	38.1546	up	up	up	up	up	ns	1.79827	4.53333	4.05026	2.73506	2.25199	-0.483063
AC_00619900	NA	NA	NA	SP	NA	NA	NA	NA	NA	NA	NA	NA	NA	Non_effector	NA	NA	100.648	293.859	329.963	383.384	up	up	up	ns	ns	ns	1.43845	1.33965	1.85059	-0.0988037	0.41214	0.510944
AC_00620000	family decarboxylase	NA	NA	OTHER	NA	NA	NA	NA	NA	NA	NA	NA	Fung_rhodopsin	Non_effector	NA	NA	124.722	108.261	134.131	62.4139	ns	ns	down	ns	ns	ns	-0.19874	-0.278321	-1.11628	-0.0795808	-0.91754	-0.837959
AC_00620100	Belongs to the glycosyl hydrolase 30 family	NEG1; glucan endo-1,6-beta-glucosidase [EC:3.2.1.75]	K22276	SP	GH30_3	NA	NA	NA	NA	NA	NA	NA	Glyco_hydro_30, Glyco_hydro_30C	Non_effector	NA	NA	1.5679	4.51056	9.45166	8.8447	up	up	up	ns	ns	ns	1.5944	2.17041	2.4561	0.576006	0.861697	0.285691
AC_00620200	Glycosyltransferase family 31 protein	NA	NA	OTHER	NA	NA	NA	NA	NA	NA	NA	NA	NA	Non_effector	NA	NA	1.33728	2.66958	11.5796	15.1917	ns	up	up	up	up	ns	0.926787	2.75521	3.36735	1.82843	2.44056	0.612133
AC_00620600	ATP synthase alpha/beta chain, C terminal domain	ATPeV1B, ATP6B; V-type H+-transporting ATPase subunit B	K02147	OTHER	NA	NA	3.A.2.2.3	VACUOLAR ATP SYNTHASE SUBUNIT B (EC 3.6.1.34) (V-ATPASE B SUBUNIT) (VACUOLAR PROTON PUMP B SUBUNIT) (V-ATPASE 57 KDA SUBUNIT) - Saccharomyces cerevisiae (Baker's yeast).	3.A.2	other	other	CHEBI:5584;hydron	ATP-synt_ab_N, ATP-synt_ab	Non_effector	NA	NA	321.349	263.769	188.521	258.529	ns	down	ns	ns	ns	ns	-0.316153	-1.17363	-0.44628	-0.85748	-0.130127	0.727352
AC_00621000	Electron carrier protein. The oxidized form of the cytochrome c heme group can accept an electron from the heme group of the cytochrome c1 subunit of cytochrome reductase. Cytochrome c then transfers this electron to the cytochrome oxidase complex, the final protein carrier in the mitochondrial electron-transport chain	CYC; cytochrome c	K08738	OTHER	NA	NA	1.A.132.1.1	Cytochrome c OS=Homo sapiens OX=9606 GN=CYCS PE=1 SV=2	1.A.132	ACCP	Azolectin-Cytochrome c Pore-forming (ACCP) Superfamily	CHEBI:24870;ion	Cytochrom_C	Cytoplasmic	NA	NA	5143.24	2877.9	765.841	661.862	ns	down	down	down	down	ns	-0.906802	-3.19524	-3.04885	-2.28844	-2.14205	0.146391
AC_00621100	Enoyl-(Acyl carrier protein) reductase	NA	NA	OTHER	NA	NA	NA	NA	NA	NA	NA	NA	adh_short	Non_effector	NA	NA	29.5141	17.4361	30.4514	12.6999	ns	ns	down	ns	ns	ns	-0.720898	-0.411165	-1.2807	0.309732	-0.559805	-0.869537
AC_00621200	Acetyltransferase (GNAT) domain	NA	NA	OTHER	NA	NA	NA	NA	NA	NA	NA	NA	Acetyltransf_7	Cytoplasmic	NA	NA	25.1139	14.6671	23.9068	116.508	ns	ns	up	ns	up	up	-0.391313	-0.449584	2.12415	-0.0582714	2.51546	2.57373
AC_00621600	NA	NA	NA	OTHER	NA	NA	NA	NA	NA	NA	NA	NA	NA	Non_effector	NA	NA	76.4058	93.2983	295.199	190.78	ns	up	up	up	ns	ns	0.118747	1.43277	1.01285	1.31402	0.894107	-0.419916
AC_00621700	NA	NA	NA	OTHER	NA	NA	NA	NA	NA	NA	NA	NA	NA	Cytoplasmic	NA	NA	23.8181	35.8059	31.3607	67.7879	ns	ns	up	ns	ns	up	0.497341	-0.115696	1.28575	-0.613037	0.788411	1.40145
AC_00622200	Acyl-CoA thioesterase	ACOT8, PTE; acyl-CoA thioesterase 8 [EC:3.1.2.27]	K11992	OTHER	NA	NA	NA	NA	NA	NA	NA	NA	4HBT_3, 4HBT_3C	Non_effector	NA	NA	40.7613	55.2305	114.849	116.081	ns	up	up	ns	ns	ns	0.419231	1.142	1.3985	0.722769	0.979269	0.2565
AC_00622400	FYVE domain protein	NA	NA	OTHER	NA	NA	8.A.136.1.12	Pleckstrin homology domain-containing family F member 1 OS=Homo sapiens OX=9606 GN=PLEKHF1 PE=1 SV=3	8.A.136	other	other	NA	FYVE	Cytoplasmic	NA	NA	122.446	116.236	875.425	390.296	ns	up	up	up	up	ns	-0.0645992	2.4817	1.57939	2.5463	1.64399	-0.902306
AC_00622500	GMC oxidoreductase	NA	NA	OTHER	AA3	NA	NA	NA	NA	NA	NA	NA	FAD_binding_2, GMC_oxred_N, GMC_oxred_C	Non_effector	NA	NA	21.4901	40.4838	93.6723	155.078	ns	up	up	ns	up	ns	0.864641	1.72064	2.68862	0.856004	1.82398	0.967972
AC_00622600	NA	NA	NA	SP	NA	NA	NA	NA	NA	NA	NA	NA	NA	Non_effector	NA	NA	71.235	209.938	149.769	373.643	up	ns	up	ns	ns	up	1.56207	0.700973	2.15289	-0.861096	0.590823	1.45192
AC_00622700	Macrophage migration inhibitory factor (MIF)	NA	NA	OTHER	NA	NA	NA	NA	NA	NA	NA	NA	MIF	Non_effector	NA	NA	11.5382	35.3544	124.687	20.2106	up	up	ns	up	down	down	1.63851	3.01956	0.554487	1.38105	-1.08403	-2.46508
AC_00622800	NA	NA	NA	OTHER	NA	NA	NA	NA	NA	NA	NA	NA	NA	Non_effector	NA	NA	0.825053	0.720795	0.612244	0	ns	ns	down	ns	down	ns	-0.286218	-0.738146	-3.56009	-0.451928	-3.27387	-2.82194
AC_00623000	NA	NA	NA	OTHER	NA	NA	NA	NA	NA	NA	NA	NA	NA	Non_effector	NA	NA	38.602	43.96	97.1181	50.163	ns	up	ns	ns	ns	ns	0.210929	1.01045	0.297023	0.799526	0.0860945	-0.713432
AC_00623200	von Willebrand factor type A domain	NA	NA	OTHER	NA	NA	NA	NA	NA	NA	NA	NA	VWA	Non_effector	NA	NA	14.0525	11.8009	44.9659	19.9417	ns	up	ns	up	ns	ns	0.0961556	1.27945	0.847934	1.18329	0.751778	-0.431513
AC_00623400	Iron permease FTR1 family	FTR, FTH1, efeU; high-affinity iron transporter	K07243	OTHER	NA	NA	2.A.108.1.3	High-affinity iron permease CaFTR2 - Candida albicans (Yeast).	2.A.108	ILT	LysE Superfamily	CHEBI:29033;iron(2+)	FTR1	Non_effector	NA	NA	256.419	217.765	266.311	121.932	ns	ns	down	ns	down	ns	-0.125535	-0.382508	-1.19778	-0.256974	-1.07224	-0.815267
AC_00623800	Belongs to the peptidase S10 family	CTSA, CPY; cathepsin A (carboxypeptidase C) [EC:3.4.16.5]	K13289	SP	NA	S10	NA	NA	NA	NA	NA	NA	Carbpep_Y_N, Peptidase_S10	Non_effector	NA	NA	822.154	580.494	524.812	761.35	ns	down	ns	ns	ns	ns	-0.493605	-1.02616	-0.218892	-0.532554	0.274713	0.807267
AC_00623900	Belongs to the universal ribosomal protein uS13 family	RP-S18e, RPS18; small subunit ribosomal protein S18e	K02964	OTHER	NA	NA	NA	NA	NA	NA	NA	NA	Ribosomal_S13	Cytoplasmic	NA	NA	1810.89	1525.04	923.575	990.66	ns	down	down	down	ns	ns	-0.229825	-1.34047	-1.03291	-1.11064	-0.803086	0.307555
AC_00624000	pathway-specific nitrogen regulator	NA	NA	OTHER	NA	NA	NA	NA	NA	NA	NA	NA	NA	Non_effector	NA	NA	51.4827	73.3015	25.7075	98.144	ns	down	ns	down	ns	up	0.523021	-1.38001	0.897226	-1.90303	0.374205	2.27723
AC_00624500	Belongs to the universal ribosomal protein uL22 family	RP-L17e, RPL17; large subunit ribosomal protein L17e	K02880	OTHER	NA	NA	NA	NA	NA	NA	NA	NA	Ribosomal_L22	Cytoplasmic	NA	NA	988.326	907.263	489.054	550.004	ns	down	down	down	ns	ns	-0.0864886	-1.38178	-1.005	-1.29529	-0.918515	0.376772
AC_00624700	Belongs to the universal ribosomal protein uS8 family	RP-S15Ae, RPS15A; small subunit ribosomal protein S15Ae	K02957	OTHER	NA	NA	NA	NA	NA	NA	NA	NA	Ribosomal_S8	Cytoplasmic	NA	NA	658.308	607.735	411.347	443.108	ns	down	ns	ns	ns	ns	-0.133763	-1.12008	-0.743329	-0.986315	-0.609566	0.376749
AC_00624800	Belongs to the TCTP family	NA	NA	OTHER	NA	NA	NA	NA	NA	NA	NA	NA	TCTP	Cytoplasmic	NA	NA	1555.45	1359.73	796.717	1211.13	ns	down	ns	down	ns	ns	-0.114331	-1.30295	-0.424245	-1.18862	-0.309914	0.87871
AC_00625000	Belongs to the universal ribosomal protein uS7 family	RP-S5e, RPS5; small subunit ribosomal protein S5e	K02989	OTHER	NA	NA	NA	NA	NA	NA	NA	NA	Ribosomal_S7	Cytoplasmic	NA	NA	1357.35	1303.42	696.637	845.636	ns	down	ns	down	ns	ns	-0.0173181	-1.34617	-0.806907	-1.32886	-0.789589	0.539267
AC_00625200	linker between RRM2 and RRM3 domains in RBM39 protein	RBM23_39; RNA-binding protein 23/39	K13091	OTHER	NA	NA	NA	NA	NA	NA	NA	NA	RRM_1, RRM_1, RBM39linker, RRM_1	Cytoplasmic	NA	NA	28.8769	32.8183	87.1846	68.1982	ns	up	up	up	ns	ns	0.157666	1.18421	1.08753	1.02654	0.929862	-0.0966821
AC_00625900	Thaumatin family	NA	NA	SP	GH152	NA	NA	NA	NA	NA	NA	NA	Thaumatin	Apoplastic	NA	NA	5.92616	14.6851	28.1784	18.1751	up	up	up	ns	ns	ns	1.19309	1.8897	1.39698	0.696611	0.203885	-0.492726
AC_00626000	Protein tyrosine kinase	NA	NA	OTHER	NA	NA	NA	NA	NA	NA	NA	NA	NA	Cytoplasmic	NA	NA	4.8847	3.57901	19.6775	8.31265	ns	up	up	up	up	ns	-0.411811	1.549	1.31757	1.96081	1.72938	-0.231435
AC_00626200	Prp18 domain	PRPF18, PRP18; pre-mRNA-splicing factor 18	K12817	OTHER	NA	NA	NA	NA	NA	NA	NA	NA	PRP4, Prp18	Cytoplasmic	NA	NA	13.9048	15.9295	48.8583	23.7472	ns	up	ns	up	ns	ns	0.112988	1.30073	0.562653	1.18774	0.449665	-0.738074
AC_00626500	Enoyl-(Acyl carrier protein) reductase	NA	NA	OTHER	NA	NA	NA	NA	NA	NA	NA	NA	adh_short	Non_effector	NA	NA	97.4015	55.6165	35.674	41.6037	ns	down	down	down	ns	ns	-0.652648	-1.85442	-1.331	-1.20177	-0.678351	0.523422
AC_00626600	Fungal specific transcription factor domain	NA	NA	OTHER	NA	NA	NA	NA	NA	NA	NA	NA	Zn_clus, Fungal_trans_2	Non_effector	NA	NA	33.708	47.9698	73.9521	181.45	ns	ns	up	ns	up	up	0.510129	0.776052	2.34076	0.265923	1.83063	1.56471
AC_00626900	NA	NA	NA	SP	NA	NA	NA	NA	NA	NA	NA	NA	NA	Non_effector	NA	NA	26.083	62.7906	49.6618	71.2532	up	ns	up	ns	ns	ns	1.22678	0.55026	1.29704	-0.67652	0.0702557	0.746775
AC_00627100	This protein is one of the nuclear-coded polypeptide chains of cytochrome c oxidase, the terminal oxidase in mitochondrial electron transport	COX6B; cytochrome c oxidase subunit 6b	K02267	OTHER	NA	NA	3.D.4.8.1	Cytochrome c oxidase subunit 6B OS=Saccharomyces cerevisiae (strain ATCC 204508 / S288c) GN=COX12 PE=1 SV=2	3.D.4	COX	Azolectin-Cytochrome c Pore-forming (ACCP) Superfamily	NA	COX6B	Cytoplasmic/Apoplastic	NA	NA	576.992	465.636	194.732	195.383	ns	down	down	down	down	ns	-0.366678	-1.97828	-1.70731	-1.6116	-1.34063	0.270966
AC_00627200	NA	NA	NA	OTHER	NA	NA	NA	NA	NA	NA	NA	NA	NA	Cytoplasmic	NA	NA	918.995	811.471	257.962	348.978	ns	down	down	down	down	ns	-0.275827	-2.2927	-1.57412	-2.01687	-1.29829	0.718579
AC_00627800	NA	NA	NA	OTHER	NA	NA	NA	NA	NA	NA	NA	NA	NA	Cytoplasmic	NA	NA	77.8967	87.3827	123.893	268.853	ns	ns	up	ns	up	up	0.0388923	0.23164	1.61652	0.192748	1.57763	1.38488
AC_00628300	Cytochrome c oxidase assembly protein CtaG/Cox11	COX11, ctaG; cytochrome c oxidase assembly protein subunit 11	K02258	OTHER	NA	NA	3.D.4.8.1	Cytochrome c oxidase assembly protein COX11, mitochondrial OS=Saccharomyces cerevisiae (strain ATCC 204508 / S288c) GN=COX11 PE=2 SV=2	3.D.4	COX	Azolectin-Cytochrome c Pore-forming (ACCP) Superfamily	NA	CtaG_Cox11	Non_effector	NA	NA	181.102	83.2526	48.47	30.5724	down	down	down	down	down	ns	-1.07977	-2.29508	-2.60592	-1.21531	-1.52615	-0.310839
AC_00628400	cupin domain protein	NA	NA	OTHER	NA	NA	NA	NA	NA	NA	NA	NA	NA	Cytoplasmic	NA	NA	202.956	224.969	64.3498	128.452	ns	down	ns	down	ns	up	0.0651774	-1.9913	-0.758055	-2.05648	-0.823232	1.23325
AC_00628500	RasGAP C-terminus	IQGAP2_3; Ras GTPase-activating-like protein IQGAP2/3	K05767	OTHER	NA	NA	NA	NA	NA	NA	NA	NA	CH, RasGAP, RasGAP_C	Non_effector	NA	NA	9.35505	18.5452	18.5719	29.8885	ns	ns	up	ns	ns	ns	0.900583	0.555554	1.47823	-0.345029	0.577652	0.922681
AC_00628600	Catalyzes the conversion of inosine 5'-phosphate (IMP) to xanthosine 5'-phosphate (XMP), the first committed and rate- limiting step in the de novo synthesis of guanine nucleotides, and therefore plays an important role in the regulation of cell growth	IMPDH, guaB; IMP dehydrogenase [EC:1.1.1.205]	K00088	OTHER	NA	NA	NA	NA	NA	NA	NA	NA	IMPDH, CBS, CBS	Non_effector	NA	NA	279.35	206.434	184.634	122.759	ns	ns	down	ns	ns	ns	-0.383313	-0.958274	-1.26098	-0.574961	-0.877668	-0.302706
AC_00628800	Helicase-associated putative binding domain, C-terminal	ERCC6L2; DNA excision repair protein ERCC-6-like 2 [EC:5.6.2.-]	K20098	OTHER	NA	NA	9.A.34.1.10	predicted protein [Postia placenta Mad-698-R]	9.A.34	other	other	NA	SNF2-rel_dom, Helicase_C, VIGSSK	Non_effector	NA	NA	9.21053	9.51471	28.9564	14.3461	ns	up	ns	up	ns	ns	0.106837	1.31732	0.621921	1.21048	0.515083	-0.695396
AC_00629200	Eukaryotic cytochrome b561	NA	NA	SP	NA	NA	5.B.2.3.3	cellobiose dehydrogenase [Ophiocordyceps sinensis CO18]	5.B.2	Cytb561	Major Facilitator (MFS) Superfamily	NA	Cytochrom_B561	Non_effector	NA	NA	132.48	317.913	220.016	320.745	up	ns	up	ns	ns	ns	1.27593	0.349969	1.04314	-0.92596	-0.232793	0.693167
AC_00629500	Protein tyrosine kinase	PBS2; mitogen-activated protein kinase kinase [EC:2.7.12.2]	K11227	OTHER	NA	NA	1.I.1.1.3	Cyclin-dependent kinase 1 OS=Homo sapiens GN=CDK1 PE=1 SV=3	1.I.1	NPC	Ankyrin Repeat Domain-containing (Ank) Superfamily	NA	Pkinase	Non_effector	NA	NA	142.164	104.258	109.779	73.1761	ns	ns	down	ns	ns	ns	-0.387621	-0.754164	-1.06327	-0.366543	-0.675651	-0.309108
AC_00629700	Protein kinase domain	SRPK3, STK23; serine/threonine-protein kinase SRPK3 [EC:2.7.11.1]	K08832	OTHER	NA	NA	NA	NA	NA	NA	NA	NA	NA	Non_effector	NA	NA	11.9776	25.1982	83.5862	14.8257	up	up	ns	up	ns	down	1.11151	2.49715	0.33191	1.38564	-0.779604	-2.16524
AC_00630200	Zinc-finger of mitochondrial splicing suppressor 51	MSS51; mitochondrial splicing suppressor protein 51	K17656	OTHER	NA	NA	NA	NA	NA	NA	NA	NA	zf-Mss51, MSS51_C	Non_effector	NA	NA	172.863	95.0906	60.8014	45.8004	ns	down	down	down	down	ns	-0.847094	-1.87519	-2.02255	-1.02809	-1.17546	-0.147367
AC_00630300	Amino acid permease	CTR, HNM1; choline transport protein	K19564	OTHER	NA	NA	2.A.3.4.2	GABA PERMEASE - Emericella nidulans (Aspergillus nidulans).	2.A.3	APC	APC Superfamily	CHEBI:1786;gamma-aminobutyric acid	AA_permease_2	Non_effector	NA	NA	174.198	179.506	78.1069	94.2128	ns	down	down	down	down	ns	0.115565	-1.57432	-1.01162	-1.68988	-1.12718	0.5627
AC_00630800	KR domain	NA	NA	OTHER	NA	NA	1.A.115.1.5	SDR family oxidoreductase [Pseudomonas abietaniphila]	1.A.115	other	other	NA	adh_short_C2	Non_effector	NA	NA	32.2188	50.6945	42.3638	99.5734	ns	ns	up	ns	ns	up	0.565433	-0.00138449	1.50097	-0.566818	0.935539	1.50236
AC_00631100	Aminopeptidase P, N-terminal domain	PEPD; Xaa-Pro dipeptidase [EC:3.4.13.9]	K14213	OTHER	NA	M24B	NA	NA	NA	NA	NA	NA	AMP_N, Peptidase_M24	Non_effector	NA	NA	62.9436	69.2694	66.0098	146.385	ns	ns	up	ns	ns	up	0.104334	-0.320833	1.08289	-0.425167	0.978553	1.40372
AC_00631200	NA	NA	NA	OTHER	NA	NA	NA	NA	NA	NA	NA	NA	DUF3435	Cytoplasmic	NA	NA	4.25582	5.5452	7.07342	12.8988	ns	ns	up	ns	up	ns	0.435202	0.631531	1.47736	0.196328	1.04216	0.845832
AC_00631300	Belongs to the TRAFAC class dynamin-like GTPase superfamily. Dynamin Fzo YdjA family	NA	NA	OTHER	NA	NA	8.A.34.1.4	Dynamin-2 OS=Homo sapiens OX=9606 GN=DNM2 PE=1 SV=2	8.A.34	other	other	NA	Dynamin_N, Dynamin_M	Non_effector	NA	NA	7.03386	22.0481	35.9186	47.8164	up	up	up	ns	ns	ns	1.70775	2.02161	2.57828	0.313857	0.870533	0.556676
AC_00631400	NA	NA	NA	OTHER	NA	NA	NA	NA	NA	NA	NA	NA	NA	Cytoplasmic	NA	NA	45.6645	79.035	257.418	204.924	ns	up	up	up	up	ns	0.83558	2.15458	2.13421	1.319	1.29863	-0.0203695
AC_00631600	FAD binding domain	NA	NA	OTHER	NA	NA	NA	NA	NA	NA	NA	NA	FAD_binding_3	Non_effector	NA	NA	556.48	43.0767	49.2938	92.4437	down	down	down	ns	ns	ns	-2.29033	-3.94032	-2.78526	-1.65	-0.494934	1.15506
AC_00631900	Belongs to the class-III pyridoxal-phosphate-dependent aminotransferase family	NA	NA	OTHER	NA	NA	NA	NA	NA	NA	NA	NA	Aminotran_3	Non_effector	NA	NA	14.9988	16.6641	75.0659	41.9954	ns	up	up	up	up	ns	0.107033	1.85485	1.53301	1.74782	1.42598	-0.321835
AC_00632300	Belongs to the CDP-alcohol phosphatidyltransferase class-I family	CDIPT; CDP-diacylglycerol--inositol 3-phosphatidyltransferase [EC:2.7.8.11]	K00999	OTHER	NA	NA	NA	NA	NA	NA	NA	NA	CDP-OH_P_transf	Non_effector	NA	NA	50.4232	57.0862	146.141	113.125	ns	up	up	ns	ns	ns	0.105262	1.08235	1.0306	0.977084	0.925338	-0.0517456
AC_00632400	Glycoside hydrolase family 55 protein	E3.2.1.58; glucan 1,3-beta-glucosidase [EC:3.2.1.58]	K01210	OTHER	GH55	NA	NA	NA	NA	NA	NA	NA	Pectate_lyase_3, Pectate_lyase_3	Non_effector	NA	NA	9.91094	35.6109	75.1058	27.3894	up	up	up	ns	ns	down	1.87424	2.59861	1.40698	0.724366	-0.467261	-1.19163
AC_00632500	Choriogenin Hminor	NA	NA	OTHER	NA	NA	NA	NA	NA	NA	NA	NA	NA	Non_effector	NA	NA	76.2184	25.9397	52.974	17.0876	down	ns	down	ns	ns	down	-1.4377	-0.957594	-2.29935	0.480109	-0.861647	-1.34176
AC_00633100	Arylsulfotransferase (ASST)	NA	NA	SP	NA	NA	NA	NA	NA	NA	NA	NA	Arylsulfotran_2	Non_effector	NA	NA	356.548	18.5408	44.2638	20.1398	down	down	down	ns	ns	ns	-3.36736	-3.40073	-4.11294	-0.0333695	-0.745587	-0.712217
AC_00633500	NA	NA	NA	OTHER	NA	NA	NA	NA	NA	NA	NA	NA	NA	Non_effector	NA	NA	19.7687	22.5606	64.9003	30.4343	ns	up	ns	up	ns	ns	0.185339	1.33013	0.492042	1.14479	0.306704	-0.838091
AC_00633600	Haem-degrading	NA	NA	OTHER	NA	NA	NA	NA	NA	NA	NA	NA	HbpS-like	Cytoplasmic	NA	NA	191.286	132.214	105.264	133.308	ns	down	ns	ns	ns	ns	-0.521442	-1.26161	-0.703978	-0.740169	-0.182536	0.557633
AC_00633700	Belongs to the small heat shock protein (HSP20) family	HSP20; HSP20 family protein	K13993	OTHER	NA	NA	NA	NA	NA	NA	NA	NA	HSP20	Cytoplasmic	NA	NA	4355.95	296.582	293.798	112.918	down	down	down	ns	down	ns	-3.08612	-4.33249	-5.37023	-1.24637	-2.2841	-1.03773
AC_00633800	NA	NA	NA	OTHER	NA	NA	NA	NA	NA	NA	NA	NA	NA	Non_effector	NA	NA	25.9945	38.6484	34.4634	77.2657	ns	ns	up	ns	ns	up	0.528397	0.0761944	1.49038	-0.452203	0.961978	1.41418
AC_00634000	Ribonucleotide reductase inhibitor	NA	NA	OTHER	NA	NA	NA	NA	NA	NA	NA	NA	RNR_inhib	Cytoplasmic	NA	NA	203.475	166.896	181.192	92.2649	ns	ns	down	ns	ns	ns	-0.339445	-0.598823	-1.26948	-0.259378	-0.930034	-0.670656
AC_00634200	Belongs to the eukaryotic ribosomal protein eS8 family	RP-S8e, RPS8; small subunit ribosomal protein S8e	K02995	OTHER	NA	NA	NA	NA	NA	NA	NA	NA	Ribosomal_S8e	Cytoplasmic	NA	NA	1177.07	1093.03	568.598	575.948	ns	down	down	down	down	ns	-0.100102	-1.43116	-1.12594	-1.33105	-1.02584	0.305214
AC_00634300	Plectin/S10 domain	RP-S10e, RPS10; small subunit ribosomal protein S10e	K02947	OTHER	NA	NA	NA	NA	NA	NA	NA	NA	S10_plectin	Cytoplasmic	NA	NA	772.855	784.393	484.891	556.179	ns	down	ns	down	ns	ns	0.0332902	-1.06328	-0.651012	-1.09657	-0.684302	0.412265
AC_00634400	AKAP7 2'5' RNA ligase-like domain	ASCC1; activating signal cointegrator complex subunit 1	K18666	OTHER	NA	NA	NA	NA	NA	NA	NA	NA	AKAP7_NLS	Cytoplasmic	NA	NA	14.1169	18.8975	26.8557	45.003	ns	ns	up	ns	up	ns	0.397079	0.573416	1.46448	0.176337	1.0674	0.891063
AC_00634500	alpha/beta hydrolase fold	NA	NA	OTHER	NA	NA	NA	NA	NA	NA	NA	NA	Abhydrolase_1	Non_effector	NA	NA	47.174	128.273	156.41	317.039	up	up	up	ns	up	up	1.42941	1.3917	2.61666	-0.0377052	1.18725	1.22496
AC_00635100	Frataxin-like domain	FXN; frataxin [EC:1.16.3.1]	K19054	OTHER	NA	NA	9.B.21.1.2	Frataxin homolog, mitochondrial OS=Saccharomyces cerevisiae (strain ATCC 204508 / S288c) GN=YFH1 PE=1 SV=1	9.B.21	other	other	NA	Frataxin_Cyay	Non_effector	NA	NA	127.875	131.844	83.4819	97.9807	ns	down	ns	down	ns	ns	0.0103591	-1.0293	-0.493784	-1.03966	-0.504143	0.535515
AC_00635300	Major Facilitator Superfamily	NA	NA	OTHER	NA	NA	2.A.1.14.38	Uncharacterized transporter YIL166C OS=Saccharomyces cerevisiae (strain ATCC 204508 / S288c) GN=YIL166C PE=1 SV=1	2.A.1	MFS	Major Facilitator (MFS) Superfamily	CHEBI:9335;sulfate|CHEBI:9569;thiosulfate(2-)|CHEBI:33543;sulfonate|CHEBI:9344;sulfurous acid	MFS_1	Non_effector	NA	NA	11.116	16.6364	51.7298	29.7326	ns	up	up	up	ns	ns	0.539724	1.78275	1.31103	1.24303	0.771306	-0.471722
AC_00635400	Taurine catabolism dioxygenase TauD, TfdA family	JLP1; sulfonate dioxygenase [EC:1.14.11.-]	K19245	OTHER	NA	NA	NA	NA	NA	NA	NA	NA	TauD	Non_effector	NA	NA	14.5206	31.4843	32.0764	27.1248	up	ns	ns	ns	ns	ns	1.05876	0.796666	0.845975	-0.262093	-0.212783	0.0493092
AC_00635600	Belongs to the mitochondrial carrier (TC 2.A.29) family	NA	NA	OTHER	NA	NA	2.A.29.21.1	Putative mitochondrial carrier protein YHM1/SHM1 - Saccharomyces cerevisiae (Baker's yeast).	2.A.29	MC	Mitochondrial Carrier (MC) Superfamily	CHEBI:5212;GDP|CHEBI:5848;IDP|CHEBI:5851;ITP|CHEBI:5234;GTP	Mito_carr, Mito_carr	Non_effector	NA	NA	713.758	375.3	180.637	147.764	ns	down	down	down	down	ns	-0.956916	-2.41198	-2.39393	-1.45506	-1.43701	0.0180483
AC_00635700	Elongator subunit Iki1	ELP5, IKI1; elongator complex protein 5	K11376	OTHER	NA	NA	NA	NA	NA	NA	NA	NA	Elong_Iki1	Non_effector	NA	NA	22.2427	14.8662	24.2773	8.91947	ns	ns	down	ns	ns	down	-0.577692	-0.248437	-1.28608	0.329255	-0.70839	-1.03765
AC_00635800	Asx homology domain	NA	NA	OTHER	NA	NA	NA	NA	NA	NA	NA	NA	ASXH	Cytoplasmic	NA	NA	10.5079	11.7744	35.7895	21.4312	ns	up	ns	up	ns	ns	0.128221	1.23048	0.710586	1.10225	0.582365	-0.519889
AC_00636000	Anthranilate synthase component I, N terminal region	pabAB; para-aminobenzoate synthetase [EC:2.6.1.85]	K13950	OTHER	NA	C26	NA	NA	NA	NA	NA	NA	GATase, Anth_synt_I_N, Chorismate_bind	Non_effector	NA	NA	40.3619	21.9042	23.4325	20.3363	ns	down	down	ns	ns	ns	-0.718203	-1.18129	-1.29492	-0.463092	-0.576714	-0.113623
AC_00636100	Major Facilitator Superfamily	NA	NA	OTHER	NA	NA	2.A.1.14.3	Putative tartrate transporter - Agrobacterium vitis.	2.A.1	MFS	Major Facilitator (MFS) Superfamily	CHEBI:35396;tartrate	MFS_1	Non_effector	NA	NA	22.003	20.1131	3.88717	20.5858	ns	down	ns	down	ns	up	-0.030775	-2.80714	-0.157908	-2.77636	-0.127133	2.64923
AC_00636400	Nadh ubiquinone oxidoreductase	NA	NA	OTHER	NA	NA	NA	NA	NA	NA	NA	NA	NA	Cytoplasmic	NA	NA	341.065	281.057	161.527	231.491	ns	down	ns	down	ns	ns	-0.366896	-1.5973	-0.847894	-1.2304	-0.480998	0.749401
AC_00636500	Glycoside hydrolase family 16 protein	NA	NA	OTHER	GH16_1	NA	NA	NA	NA	NA	NA	NA	NA	Apoplastic	NA	NA	351.199	77.7465	29.8159	54.7239	down	down	down	down	ns	up	-1.83024	-4.03457	-2.71332	-2.20433	-0.88308	1.32125
AC_00636600	Cytochrome P450	NA	NA	OTHER	NA	NA	NA	NA	NA	NA	NA	NA	p450	Non_effector	NA	NA	4.48832	6.88404	9.63546	15.8249	ns	ns	up	ns	ns	ns	0.719102	0.695389	1.6076	-0.0237131	0.888501	0.912214
AC_00636900	Ribosomal L28 family	RP-L28, MRPL28, rpmB; large subunit ribosomal protein L28	K02902	OTHER	NA	NA	NA	NA	NA	NA	NA	NA	Ribosomal_L28	Cytoplasmic	NA	NA	138.442	93.153	82.0541	72.8269	ns	down	down	ns	ns	ns	-0.577715	-1.18565	-1.03026	-0.607938	-0.452543	0.155395
AC_00637000	Mitochondrial ribosomal protein L51 / S25 / CI-B8 domain	MRP49; large subunit ribosomal protein MRP49	K17440	OTHER	NA	NA	NA	NA	NA	NA	NA	NA	L51_S25_CI-B8	Cytoplasmic	NA	NA	86.5474	59.0436	33.5792	45.9656	ns	down	ns	down	ns	ns	-0.544741	-1.74482	-0.848388	-1.20008	-0.303647	0.896431
AC_00637400	Involved in the post-translational conjugation of arginine to the N-terminal aspartate or glutamate of a protein. This arginylation is required for degradation of the protein via the ubiquitin pathway	ATE1; arginyl-tRNA---protein transferase [EC:2.3.2.8]	K00685	OTHER	NA	NA	NA	NA	NA	NA	NA	NA	ATE_N, ATE_C	Non_effector	NA	NA	26.6442	23.9382	92.1156	45.8288	ns	up	ns	up	ns	ns	-0.112517	1.48643	0.694715	1.59894	0.807232	-0.791711
AC_00637500	NUDIX domain	E3.6.1.52; diphosphoinositol-polyphosphate diphosphatase [EC:3.6.1.52]	K07766	OTHER	NA	NA	NA	NA	NA	NA	NA	NA	NUDIX	Cytoplasmic	NA	NA	132.069	80.8551	75.1949	79.0809	ns	down	ns	ns	ns	ns	-0.72756	-1.16298	-0.919623	-0.435416	-0.192063	0.243353
AC_00637800	S25 ribosomal protein	RP-S25e, RPS25; small subunit ribosomal protein S25e	K02975	OTHER	NA	NA	NA	NA	NA	NA	NA	NA	Ribosomal_S25	Cytoplasmic	NA	NA	1322.37	1053.76	624.793	774.013	ns	down	ns	down	ns	ns	-0.330548	-1.48465	-0.896334	-1.15411	-0.565786	0.588319
AC_00638300	Belongs to the mitochondrial carrier (TC 2.A.29) family	SLC25A3, PHC, PIC; solute carrier family 25 (mitochondrial phosphate transporter), member 3	K15102	OTHER	NA	NA	2.A.29.4.3	Mitochondrial phosphate carrier protein OS=Saccharomyces cerevisiae GN=MIR1 PE=1 SV=1	2.A.29	MC	Mitochondrial Carrier (MC) Superfamily	CHEBI:8154;phosphonate(2-)|CHEBI:7793;phosphate(3-)|CHEBI:4984;fatty acid	Mito_carr, Mito_carr, Mito_carr	Non_effector	NA	NA	2043.16	1677.66	1132.67	640.328	ns	down	down	ns	down	ns	-0.311242	-1.26587	-1.71828	-0.954629	-1.40704	-0.452412
AC_00638500	NA	NA	NA	SP	NA	NA	NA	NA	NA	NA	NA	NA	NA	Non_effector	NA	NA	4527.6	2805.15	860.264	1587.54	ns	down	down	down	ns	up	-0.719911	-2.82643	-1.49126	-2.10652	-0.771346	1.33518
AC_00638700	Protein of unknown function (DUF3455)	NA	NA	SP	NA	NA	NA	NA	NA	NA	NA	NA	DUF3455	Non_effector	NA	NA	50.057	236.85	110.203	422.747	up	ns	up	down	ns	up	2.16959	0.724195	2.87291	-1.4454	0.703317	2.14872
AC_00638800	Amidase	E3.5.1.4, amiE; amidase [EC:3.5.1.4]	K01426	OTHER	NA	NA	NA	NA	NA	NA	NA	NA	Amidase, GST_N_2	Non_effector	NA	NA	22.3268	41.7235	22.7918	61.766	ns	ns	up	down	ns	up	0.876479	-0.331953	1.36634	-1.20843	0.489858	1.69829
AC_00639000	Ferric reductase like transmembrane component	NA	NA	OTHER	NA	NA	5.B.1.5.4	FreB OS=Verticillium dahliae (strain VdLs.17 / ATCC MYA-4575 / FGSC 10137) GN=VDAG_06616 PE=4 SV=1	5.B.1	gp91phox	Calmodulin/Calcineurin/KChIP (CaCa) Superfamily	CHEBI:29034;iron(3+)	Ferric_reduct, FAD_binding_8, NAD_binding_6	Non_effector	NA	NA	53.669	104.908	71.5791	120.396	ns	ns	up	ns	ns	ns	0.956415	0.0415883	1.0247	-0.914827	0.0682828	0.98311
AC_00639300	Belongs to the universal ribosomal protein uS9 family	RP-S9, MRPS9, rpsI; small subunit ribosomal protein S9	K02996	OTHER	NA	NA	NA	NA	NA	NA	NA	NA	Ribosomal_S9	Non_effector	NA	NA	144.543	103.39	66.2295	94.2148	ns	down	ns	ns	ns	ns	-0.558832	-1.54252	-0.886631	-0.983686	-0.327799	0.655888
AC_00639700	Belongs to the group II decarboxylase family	E4.1.1.15, gadB, gadA, GAD; glutamate decarboxylase [EC:4.1.1.15]	K01580	OTHER	NA	NA	NA	NA	NA	NA	NA	NA	Pyridoxal_deC	Non_effector	NA	NA	556.086	565.797	113.003	854.53	ns	down	ns	down	ns	up	0.0355742	-2.66044	0.547983	-2.69601	0.512409	3.20842
AC_00640000	Fungal specific transcription factor domain	NA	NA	OTHER	NA	NA	NA	NA	NA	NA	NA	NA	Zn_clus, Fungal_trans_2	Non_effector	NA	NA	105.164	62.3899	46.3542	113.804	ns	down	ns	ns	ns	up	-0.744861	-1.73611	-0.25251	-0.99125	0.492351	1.4836
AC_00640600	FAD binding domain	NA	NA	OTHER	NA	NA	NA	NA	NA	NA	NA	NA	FAD_binding_3	Non_effector	NA	NA	2.47177	6.10627	46.58	9.20328	up	up	up	up	ns	down	1.44085	3.91504	2.36101	2.47419	0.920158	-1.55403
AC_00640900	PhoD-like phosphatase, N-terminal domain	phoD; alkaline phosphatase D [EC:3.1.3.1]	K01113	SP	NA	NA	1.C.39.4.9	hypothetical protein [Calothrix brevissima]	1.C.39	MACPF	NEAT/Basigin Chaparone (NBC) Superfamily	NA	PhoD_N, PhoD	Non_effector	NA	NA	16.3131	14.2071	18.1154	7.43096	ns	ns	down	ns	down	ns	0.199748	-0.210596	-1.09263	-0.410344	-1.29238	-0.882036
AC_00641200	Belongs to the histidine acid phosphatase family	PHO; acid phosphatase [EC:3.1.3.2]	K01078	OTHER	NA	NA	NA	NA	NA	NA	NA	NA	His_Phos_2	Non_effector	NA	NA	36.4703	31.4182	24.6257	28.8546	ns	down	ns	ns	ns	ns	-0.258112	-1.00348	-0.403666	-0.745365	-0.145554	0.599811
AC_00641600	Mis12 protein	mis12, MTW1; kinetochore protein Mis12/MTW1	K11559	OTHER	NA	NA	NA	NA	NA	NA	NA	NA	Mis12	Cytoplasmic	NA	NA	14.4637	26.3882	39.4613	26.0546	ns	up	up	ns	ns	ns	0.842549	1.10678	1.12593	0.264229	0.283385	0.0191556
AC_00642400	Belongs to the sterol desaturase family	SUR2; sphinganine C4-monooxygenase [EC:1.14.18.5]	K04713	OTHER	NA	NA	NA	NA	NA	NA	NA	NA	FA_hydroxylase	Non_effector	NA	NA	473.971	297.559	250.493	169.531	ns	down	down	ns	down	ns	-0.622357	-1.31785	-1.63634	-0.695491	-1.01398	-0.318491
AC_00642700	Glycosyl transferase family 21	NA	NA	OTHER	GT2	NA	NA	NA	NA	NA	NA	NA	Glyco_trans_2_3	Non_effector	NA	NA	7.03466	8.56164	346.783	40.574	ns	up	up	up	up	down	0.3954	5.2522	2.28541	4.8568	1.89001	-2.9668
AC_00642800	NA	NA	NA	OTHER	NA	NA	NA	NA	NA	NA	NA	NA	NA	Non_effector	NA	NA	17.5532	12.3947	337.834	47.2133	ns	up	up	up	up	down	-0.168795	3.97424	1.42382	4.14303	1.59261	-2.55042
AC_00642900	Glycosyl hydrolases family 16	NA	NA	SP	GH16_23	NA	NA	NA	NA	NA	NA	NA	Glyco_hydro_16	Non_effector	NA	NA	18.822	21.2274	422.682	77.1925	ns	up	up	up	up	down	0.202335	4.11472	1.99248	3.91238	1.79014	-2.12224
AC_00643000	KR domain	NA	NA	OTHER	NA	NA	NA	NA	NA	NA	NA	NA	adh_short	Non_effector	r10c1	hybrid	5.99132	5.49464	66.3968	7.81897	ns	up	ns	up	ns	down	-0.159999	3.0384	0.34988	3.19839	0.509879	-2.68852
AC_00643800	Cutinase	NA	NA	SP	CE5	NA	NA	NA	NA	NA	NA	NA	Cutinase	Apoplastic	r10c1	hybrid	4.80543	29.8727	460.931	179.83	up	up	up	up	up	ns	2.7431	6.23155	5.27211	3.48845	2.52901	-0.959436
AC_00644000	Catalyzes the formation of phosphatidylethanolamine (PtdEtn) from phosphatidylserine (PtdSer). Plays a central role in phospholipid metabolism and in the interorganelle trafficking of phosphatidylserine	psd, PISD; phosphatidylserine decarboxylase [EC:4.1.1.65]	K01613	OTHER	NA	NA	2.A.25.1.6	Bifunctional protein: Sodium:alanine symporter/Phosphatidylserine decarboxylase proenzyme putative membrane protein OS=Leptospira biflexa serovar Patoc (strain Patoc 1 / ATCC 23582 / Paris) GN=LEPBI_I2554 PE=3 SV=1	2.A.25	AGCS	APC Superfamily	CHEBI:9175;sodium(1+)|CHEBI:2539;alanine	PS_Dcarbxylase, PS_Dcarbxylase	Non_effector	r10c1	hybrid	115.864	103.34	74.0244	75.7743	ns	down	ns	ns	ns	ns	-0.251754	-1.05887	-0.784934	-0.807115	-0.533181	0.273934
AC_00644100	Uncharacterized alpha/beta hydrolase domain (DUF2235)	NA	NA	OTHER	NA	NA	NA	NA	NA	NA	NA	NA	DUF2235	Non_effector	r10c1	hybrid	136.848	728.013	197.289	373.193	up	ns	up	down	down	up	2.35705	0.182795	1.23014	-2.17426	-1.12692	1.04734
AC_00644200	Belongs to the chalcone stilbene synthases family	csyA; fungal type III polyketide synthase	K16231	OTHER	NA	NA	NA	NA	NA	NA	NA	NA	Chal_sti_synt_N, Chal_sti_synt_C	Non_effector	r10c1	hybrid	19.8947	68.19	91.2514	84.1846	up	up	up	ns	ns	ns	1.80435	1.77345	2.00176	-0.030904	0.197408	0.228312
AC_00644300	NA	NA	NA	OTHER	NA	NA	NA	NA	NA	NA	NA	NA	NA	Cytoplasmic	r10c1	hybrid	9.19179	147.165	12.5945	14.1963	up	ns	ns	down	down	ns	4.07059	0.0391599	0.789836	-4.03143	-3.28076	0.750676
AC_00644400	Autophagy-related protein 27	ATG27; autophagy-related protein 27	K21141	SP	NA	NA	NA	NA	NA	NA	NA	NA	ATG27	Non_effector	r10c1	hybrid	170.349	122.483	117.744	94.8476	ns	ns	down	ns	ns	ns	-0.503849	-0.942565	-1.00765	-0.438716	-0.503805	-0.0650888
AC_00644500	Emopamil binding protein	EBP; cholestenol Delta-isomerase [EC:5.3.3.5]	K01824	OTHER	NA	NA	NA	NA	NA	NA	NA	NA	EBP	Non_effector	r10c1	hybrid	80.0452	47.1921	53.2457	33.0284	ns	down	down	ns	ns	ns	-0.713167	-1.00623	-1.32235	-0.293065	-0.609185	-0.31612
AC_00645000	Asparagine synthase	asnB, ASNS; asparagine synthase (glutamine-hydrolysing) [EC:6.3.5.4]	K01953	OTHER	NA	C44	NA	NA	NA	NA	NA	NA	GATase_7, Asn_synthase	Non_effector	r10c1	hybrid	0.684537	2.97209	0.432342	0	up	ns	down	down	down	ns	2.1701	-0.644972	-3.42363	-2.81507	-5.59372	-2.77865
AC_00645100	transporter	NA	NA	OTHER	NA	NA	2.A.1.2.31	Uncharacterized transporter YIL121W - Saccharomyces cerevisiae (Baker's yeast).	2.A.1	MFS	Major Facilitator (MFS) Superfamily	CHEBI:8345;potassium(1+)|CHEBI:3139;bleomycin A2|CHEBI:8719;quinidine|CHEBI:3722;cisplatin	MFS_1	Non_effector	r10c1	hybrid	38.2672	44.7819	26.7159	9.07283	ns	ns	down	down	down	down	0.288883	-0.778809	-2.0281	-1.06769	-2.31698	-1.24929
AC_00645200	NA	NA	NA	OTHER	NA	NA	NA	NA	NA	NA	NA	NA	NA	Cytoplasmic	r10c1	hybrid	33.1088	38.6246	15.3409	12.2088	ns	down	down	down	down	ns	0.272463	-1.5475	-1.60799	-1.81996	-1.88046	-0.0604938
AC_00645300	Oxidoreductase family, NAD-binding Rossmann fold	NA	NA	OTHER	NA	NA	NA	NA	NA	NA	NA	NA	GFO_IDH_MocA	Non_effector	r10c1	hybrid	10.7648	3.40174	1.2456	4.12068	down	down	down	ns	ns	ns	-1.5433	-3.72922	-1.56268	-2.18593	-0.0193847	2.16654
AC_00645400	AMP-binding enzyme	GLIP, ACLP; gliotoxin/aspirochlorine biosynthesis peptide synthetase [EC:6.3.2.-]	K22118	OTHER	NA	NA	NA	NA	NA	NA	NA	NA	PP-binding, Condensation, AMP-binding	Non_effector	r10c1	hybrid	27.86	20.1209	14.807	20.5139	ns	down	ns	ns	ns	ns	-0.620916	-1.35596	-0.635928	-0.735042	-0.0150119	0.72003
AC_00645500	Alpha amylase, catalytic domain	AMY, amyA, malS; alpha-amylase [EC:3.2.1.1]	K01176	OTHER	GH13_5	NA	NA	NA	NA	NA	NA	NA	Alpha-amylase	Non_effector	NA	NA	5.78263	5.0895	1.39234	6.49023	ns	down	ns	down	ns	up	-0.221895	-2.23132	0.0763805	-2.00943	0.298275	2.3077
AC_00645700	GLEYA domain	NA	NA	SP	NA	NA	NA	NA	NA	NA	NA	NA	GLEYA	Non_effector	NA	NA	0.819661	2.44191	0	0.744386	up	ns	ns	down	ns	up	1.45897	-2.7291	0.992002	-4.18807	-0.466965	3.72111
AC_00645800	Animal haem peroxidase	NA	NA	OTHER	NA	NA	NA	NA	NA	NA	NA	NA	An_peroxidase, An_peroxidase, p450	Non_effector	NA	NA	45.8294	368.818	94.6213	223.32	up	ns	up	down	ns	up	2.77871	0.60336	1.99135	-2.17535	-0.78736	1.38799
AC_00645900	Uncharacterized alpha/beta hydrolase domain (DUF2235)	NA	NA	OTHER	NA	NA	NA	NA	NA	NA	NA	NA	DUF2235	Non_effector	NA	NA	36.8551	136.716	67.6326	64.3992	up	ns	ns	down	down	ns	1.77277	0.514463	0.634727	-1.25831	-1.13804	0.120263
AC_00646100	Zinc-binding	NA	NA	OTHER	NA	NA	NA	NA	NA	NA	NA	NA	SERF-like_N, zf-met2	Cytoplasmic	NA	NA	212.551	148.363	265.304	119.363	ns	ns	down	ns	ns	ns	-0.538791	-0.144668	-1.02727	0.394123	-0.488483	-0.882606
AC_00646200	NA	NA	NA	SP	NA	NA	NA	NA	NA	NA	NA	NA	NA	Apoplastic	NA	NA	12.0477	1.79835	21.4909	26.3979	down	ns	ns	up	up	ns	-1.57843	0.472038	1.15462	2.05047	2.73305	0.682581
AC_00646400	OPT oligopeptide transporter protein	NA	NA	OTHER	NA	NA	2.A.67.1.5	Uncharacterized oligopeptide transporter C29B12.10c OS=Schizosaccharomyces pombe GN=SPAC29B12.10c PE=1 SV=1	2.A.67	other	other	CHEBI:5437;glutathione|CHEBI:9742;tripeptide	OPT	Non_effector	NA	NA	11.1042	34.3383	30.5856	443.548	up	up	up	ns	up	up	1.56238	1.09042	5.44866	-0.471961	3.88629	4.35825
AC_00646500	NA	NA	NA	SP	NA	NA	NA	NA	NA	NA	NA	NA	NA	Non_effector	NA	NA	315.624	27.4134	23.4318	793.16	down	down	up	ns	up	up	-3.19151	-3.82021	1.70592	-0.628703	4.89742	5.52613
AC_00646600	Ankyrin repeat	NA	NA	OTHER	NA	NA	NA	NA	NA	NA	NA	NA	Ank_2, Ank, Ank_2, Ank_2, Ank, Ank_2	Non_effector	NA	NA	10.6746	19.4607	46.3036	28.3525	ns	up	up	ns	ns	ns	0.851359	1.70127	1.16129	0.849907	0.309934	-0.539974
AC_00646700	PFAM GCN5-related N-acetyltransferase	NA	NA	OTHER	NA	NA	NA	NA	NA	NA	NA	NA	Acetyltransf_1	Cytoplasmic	NA	NA	62.5221	41.5255	9.48478	48.1761	ns	down	ns	down	ns	up	-0.530449	-3.09554	-0.328277	-2.5651	0.202171	2.76727
AC_00646800	NA	NA	NA	OTHER	NA	NA	NA	NA	NA	NA	NA	NA	NA	Non_effector	r11c1	PKS	0.216226	9.50774	11.2005	2.8866	up	up	up	ns	ns	ns	5.44333	5.49803	4.63291	0.0546945	-0.810423	-0.865118
AC_00647100	Component of the NOP7 complex, which is required for maturation of the 25S and 5.8S ribosomal RNAs and formation of the 60S ribosome	WDR12, YTM1; ribosome biogenesis protein	K14863	OTHER	NA	NA	NA	NA	NA	NA	NA	NA	NLE, WD40, WD40, WD40, WD40, WD40	Non_effector	r11c1	PKS	34.9864	28.5191	31.6052	13.3189	ns	ns	down	ns	down	ns	-0.352317	-0.619399	-1.42337	-0.267082	-1.07105	-0.803968
AC_00647200	Insulin-induced protein (INSIG)	NA	NA	OTHER	NA	NA	9.B.418.1.3	insulin-induced protein [Ascosphaera apis ARSEF 7405]	9.B.418	other	other	NA	INSIG	Non_effector	r11c1	PKS	171.663	192.326	118.86	89.9787	ns	ns	down	down	down	ns	0.142267	-0.910644	-1.09105	-1.05291	-1.23332	-0.180407
AC_00647300	NA	NA	NA	OTHER	NA	NA	NA	NA	NA	NA	NA	NA	NA	Non_effector	r11c1	PKS	32.0822	146.945	120.215	399.83	up	up	up	ns	up	up	2.10133	1.47131	3.38524	-0.630015	1.28391	1.91392
AC_00647400	Belongs to the protein kinase superfamily	NA	NA	OTHER	NA	NA	NA	NA	NA	NA	NA	NA	Pkinase	Cytoplasmic	r11c1	PKS	13.6464	25.3416	14.7819	42.0685	ns	ns	up	down	ns	up	0.897345	-0.242523	1.55179	-1.13987	0.65445	1.79432
AC_00647900	NA	NA	NA	OTHER	NA	NA	NA	NA	NA	NA	NA	NA	NA	Non_effector	r11c1	PKS	36.0508	22.5563	25.3884	15.9705	ns	ns	down	ns	ns	ns	-0.641243	-0.934999	-1.22786	-0.293756	-0.586618	-0.292862
AC_00648000	part of the gene cluster that mediates the biosynthesis of neosartoricin, a prenylated anthracenone that exhibits T-cell antiproliferative activity, suggestive of a physiological role as an immunosuppressive agent. The non-reducing polyketide synthase nscA probably synthesizes and cyclizes the decaketide backbone. The hydrolase nscB then mediates the product release through hydrolysis followed by spontaneous decarboxylation. The prenyltransferase nscD catalyzes the addition of the dimethylallyl group to the aromatic C5. The FAD-dependent monooxygenase nscC is then responsible for the stereospecific hydroxylation at C2. There is no gene encoding O-acetyltransferase in the nsc gene cluster	NA	NA	OTHER	NA	NA	4.C.1.1.19	Hybrid PKS-NRPS synthetase TAS1 OS=Magnaporthe oryzae (strain 70-15 / ATCC MYA-4617 / FGSC 8958) OX=242507 GN=TAS1 PE=1 SV=1	4.C.1	other	other	NA	SAT, ketoacyl-synt, Ketoacyl-synt_C, Acyl_transf_1, PP-binding	Non_effector	r11c1	PKS	3.07493	57.0266	14.6193	11.8099	up	ns	up	down	down	ns	3.975	1.3122	1.38967	-2.66279	-2.58533	0.077465
AC_00648100	Metallo-beta-lactamase superfamily	NA	NA	OTHER	NA	NA	NA	NA	NA	NA	NA	NA	Lactamase_B	Non_effector	r11c1	PKS	9.77317	47.7142	20.1786	17.3686	up	ns	ns	down	down	ns	2.46015	0.546505	0.719668	-1.91364	-1.74048	0.173163
AC_00648200	reductase	HMGCR; hydroxymethylglutaryl-CoA reductase (NADPH) [EC:1.1.1.34]	K00021	OTHER	NA	NA	2.A.6.6.5	3-HYDROXY-3-METHYLGLUTARYL-COENZYME A REDUCTASE (EC 1.1.1.34) (HMG-COA REDUCTASE) - Homo sapiens (Human).	2.A.6	RND	Resistance-Nodulation-Cell Division (RND) Superfamily	CHEBI:10545;electron	HPIH, Sterol-sensing, HMG-CoA_red	Non_effector	r11c1	PKS	0.436385	10.7425	5.41484	3.07139	up	up	up	ns	down	ns	4.36537	2.75344	2.74964	-1.61193	-1.61574	-0.00380459
AC_00648300	NA	NA	NA	OTHER	NA	NA	NA	NA	NA	NA	NA	NA	NA	Non_effector	r11c1	PKS	19.0574	52.1538	17.0231	26.2462	up	ns	ns	down	down	ns	1.44915	-0.64897	0.248944	-2.09812	-1.2002	0.897914
AC_00648400	Belongs to the FPP GGPP synthase family	FDPS; farnesyl diphosphate synthase [EC:2.5.1.1 2.5.1.10]	K00787	OTHER	NA	NA	NA	NA	NA	NA	NA	NA	polyprenyl_synt	Non_effector	r11c1	PKS	0.381396	22.9182	0	2.83927	up	ns	ns	down	down	up	5.0639	-2.66485	1.40627	-7.72875	-3.65763	4.07113
AC_00648500	NA	NA	NA	OTHER	NA	NA	NA	NA	NA	NA	NA	NA	p450, p450	Non_effector	r11c1	PKS	0.269185	19.0168	2.05139	2.59927	up	ns	up	down	down	ns	5.10867	1.17446	2.12297	-3.93421	-2.98569	0.94851
AC_00648600	Major Facilitator Superfamily	NA	NA	OTHER	NA	NA	2.A.1.3.73	Major facilitator superfamily transporter OS=Zymoseptoria tritici GN=Mfs1 PE=4 SV=1	2.A.1	MFS	Major Facilitator (MFS) Superfamily	CHEBI:3556;Cercosporin|CHEBI:24127;fungicide|CHEBI:25442;mycotoxin	MFS_1	Non_effector	r11c1	PKS	3.87239	18.5603	2.97669	1.99895	up	ns	ns	down	down	ns	2.4316	-0.730963	-0.752184	-3.16256	-3.18378	-0.0212214
AC_00648700	fad dependent oxidoreductase	NA	NA	SP	NA	NA	NA	NA	NA	NA	NA	NA	NAD_binding_8	Non_effector	NA	NA	4.84088	194.88	32.6124	32.4563	up	ns	up	down	down	ns	4.78015	1.46013	1.62631	-3.32003	-3.15384	0.166187
AC_00649000	Mycolic acid cyclopropane synthetase	E2.1.1.317; sphingolipid C9-methyltransferase [EC:2.1.1.317]	K20238	OTHER	NA	NA	NA	NA	NA	NA	NA	NA	CMAS	Non_effector	NA	NA	356.945	369.94	187.008	347.931	ns	down	ns	down	ns	up	0.0598876	-1.28944	-0.130047	-1.34932	-0.189934	1.15939
AC_00649300	NA	NA	NA	OTHER	NA	NA	NA	NA	NA	NA	NA	NA	NA	Cytoplasmic	NA	NA	34.9801	46.5854	510.489	73.4646	ns	up	ns	up	ns	down	0.360626	3.37908	0.916491	3.01845	0.555865	-2.46259
AC_00649400	Belongs to the universal ribosomal protein uS13 family	RP-S13, rpsM; small subunit ribosomal protein S13	K02952	OTHER	NA	NA	NA	NA	NA	NA	NA	NA	Ribosomal_S13	Cytoplasmic	NA	NA	112.654	83.3467	49.0116	50.3008	ns	down	down	ns	ns	ns	-0.417597	-1.40535	-1.24578	-0.987753	-0.828187	0.159566
AC_00649500	PPIases accelerate the folding of proteins. It catalyzes the cis-trans isomerization of proline imidic peptide bonds in oligopeptides	PPIB, ppiB; peptidyl-prolyl cis-trans isomerase B (cyclophilin B) [EC:5.2.1.8]	K03768	SP	NA	NA	3.D.1.8.1	Peptidyl-prolyl cis-trans isomerase OS=Arabidopsis thaliana GN=CYP20-2 PE=3 SV=1	3.D.1	NDH	Multidrug Resistance Protein, Na+ Transporting Mrp (Mrp) Superfamily	CHEBI:5584;hydron	Pro_isomerase	Non_effector	NA	NA	343.873	362.534	158.08	393.383	ns	down	ns	down	ns	up	0.108684	-1.46814	0.0877339	-1.57682	-0.0209501	1.55587
AC_00649600	NA	NA	NA	OTHER	NA	NA	NA	NA	NA	NA	NA	NA	NA	Cytoplasmic/Apoplastic	NA	NA	17.052	105.586	367.152	141.994	up	up	up	ns	ns	ns	2.86327	4.08499	3.06194	1.22172	0.198665	-1.02305
AC_00649800	Proteasome subunit beta type	PSMB2; 20S proteasome subunit beta 4 [EC:3.4.25.1]	K02734	OTHER	NA	T01A	NA	NA	NA	NA	NA	NA	Proteasome	Cytoplasmic	NA	NA	411.215	242.912	162.801	217.107	ns	down	down	ns	ns	ns	-0.754894	-1.74888	-1.07006	-0.993988	-0.315165	0.678823
AC_00650000	Regulatory subunit of the condensin complex, a complex required for conversion of interphase chromatin into mitotic-like condense chromosomes	BRRN1, BRN1, CAPH; condensin complex subunit 2	K06676	OTHER	NA	NA	NA	NA	NA	NA	NA	NA	Cnd2	Non_effector	NA	NA	16.0352	29.6464	38.8091	40.6295	ns	ns	up	ns	ns	ns	0.85095	0.905619	1.18541	0.0546687	0.334461	0.279792
AC_00650200	Proteasome subunit	PSMB1; 20S proteasome subunit beta 6 [EC:3.4.25.1]	K02732	OTHER	NA	T01X	NA	NA	NA	NA	NA	NA	Proteasome	Non_effector	NA	NA	453.07	333.276	294.555	312.25	ns	down	ns	ns	ns	ns	-0.419907	-1.02328	-0.726361	-0.603374	-0.306454	0.29692
AC_00650300	C2H2-type zinc finger	MNL1, SEB1, SEBA, COM2; C2H2 transcription facotor	K21545	OTHER	NA	NA	NA	NA	NA	NA	NA	NA	zf-C2H2, zf-C2H2	Cytoplasmic	NA	NA	1014.11	651.383	431.878	514.107	ns	down	ns	ns	ns	ns	-0.64215	-1.59852	-0.994071	-0.956367	-0.35192	0.604446
AC_00650400	TUG ubiquitin-like domain	ASPSCR1, ASPL; tether containing UBX domain for GLUT4	K15627	OTHER	NA	NA	NA	NA	NA	NA	NA	NA	TUG-UBL1	Non_effector	NA	NA	35.8246	41.7864	105.238	72.5702	ns	up	up	ns	ns	ns	0.281432	1.22561	1.0403	0.944181	0.758865	-0.185316
AC_00650600	Frag1/DRAM/Sfk1 family	NA	NA	OTHER	NA	NA	NA	NA	NA	NA	NA	NA	Frag1	NA	NA	NA	146.411	137.26	20.6857	6.6677	ns	down	down	down	down	down	-0.148614	-3.14883	-4.6424	-3.00021	-4.49379	-1.49357
AC_00650700	Belongs to the eukaryotic ribosomal protein eL36 family	RP-L36e, RPL36; large subunit ribosomal protein L36e	K02920	OTHER	NA	NA	NA	NA	NA	NA	NA	NA	Ribosomal_L36e	Cytoplasmic	NA	NA	1293.15	1054.89	526.674	620.418	ns	down	down	down	ns	ns	-0.384391	-1.80225	-1.28199	-1.41785	-0.897603	0.520252
AC_00650800	Pyridine nucleotide-disulphide oxidoreductase	STCW; hydroxyversicolorone monooxygenase [EC:1.14.13.-]	K24855	OTHER	NA	NA	NA	NA	NA	NA	NA	NA	FMO-like	Non_effector	NA	NA	94.355	367.132	90.0661	357.29	up	ns	up	down	ns	up	1.8552	-0.526522	1.63674	-2.38172	-0.218453	2.16327
AC_00651100	Glycoside hydrolase family 17 protein	EGLC; glucan endo-1,3-beta-D-glucosidase [EC:3.2.1.39]	K01199	SP	GH17	NA	NA	NA	NA	NA	NA	NA	Glyco_hydro_17, But2	Non_effector	NA	NA	2780.05	1481.6	128.009	76.5609	ns	down	down	down	down	ns	-0.954639	-4.94816	-5.30367	-3.99352	-4.34903	-0.355509
AC_00651800	G-patch domain	NA	NA	OTHER	NA	NA	NA	NA	NA	NA	NA	NA	G-patch_2	Cytoplasmic	NA	NA	24.1061	24.6202	78.4232	41.2187	ns	up	ns	up	ns	ns	0.0355991	1.35105	0.637095	1.31545	0.601496	-0.713953
AC_00651900	Peptidase M16C associated	PITRM1, PreP, CYM1; presequence protease [EC:3.4.24.-]	K06972	OTHER	NA	M16A	NA	NA	NA	NA	NA	NA	Peptidase_M16, Peptidase_M16_C, M16C_assoc, Peptidase_M16_C	Non_effector	NA	NA	124.52	75.7456	24.2614	23.3122	ns	down	down	down	down	ns	-0.744373	-2.73405	-2.35838	-1.98967	-1.61401	0.375665
AC_00652600	Proteasome subunit beta	PSMB4; 20S proteasome subunit beta 7 [EC:3.4.25.1]	K02736	OTHER	NA	T01X	NA	NA	NA	NA	NA	NA	Proteasome	Non_effector	NA	NA	380.318	274.349	241.817	254.872	ns	down	ns	ns	ns	ns	-0.47795	-1.08036	-0.714325	-0.602407	-0.236375	0.366032
AC_00652800	Yeast mitochondrial distribution and morphology (MDM) proteins	MDM31; mitochondrial distribution and morphology protein 31	K17979	OTHER	NA	NA	NA	NA	NA	NA	NA	NA	MDM31_MDM32	Non_effector	NA	NA	198.057	108.477	80.5815	62.0178	ns	down	down	ns	ns	ns	-0.872202	-1.71845	-1.81721	-0.846248	-0.945009	-0.0987604
AC_00653300	efflux pump	NA	NA	OTHER	NA	NA	2.A.1.3.65	MFS multidrug transporter OS=Trichoderma harzianum GN=mfs1 PE=2 SV=1	2.A.1	MFS	Major Facilitator (MFS) Superfamily	CHEBI:9688;trichodermin	MFS_1	Non_effector	NA	NA	17.7716	143.067	63.0318	90.3922	up	ns	up	down	ns	ns	2.47349	1.07822	2.10633	-1.39528	-0.367159	1.02812
AC_00653400	Iron/manganese superoxide dismutases, C-terminal domain	SOD2; superoxide dismutase, Fe-Mn family [EC:1.15.1.1]	K04564	OTHER	NA	NA	NA	NA	NA	NA	NA	NA	Sod_Fe_C, Sod_Fe_C	Non_effector	NA	NA	302.13	196.886	119.412	132.706	ns	down	down	down	ns	ns	-0.577101	-1.73513	-1.37681	-1.15803	-0.799713	0.358315
AC_00653500	NA	NA	NA	SP	NA	NA	NA	NA	NA	NA	NA	NA	NA	Non_effector	NA	NA	5.87327	27.0891	71.5019	39.2074	up	up	up	ns	ns	ns	2.2711	3.22	2.58269	0.948898	0.311596	-0.637301
AC_00653800	Belongs to the protein kinase superfamily	NA	NA	OTHER	NA	NA	NA	NA	NA	NA	NA	NA	Pkinase	Cytoplasmic	NA	NA	15.7328	10.4642	38.604	23.3412	ns	up	ns	up	up	ns	-0.50674	1.09155	0.631549	1.59829	1.13829	-0.460005
AC_00654100	NA	NA	NA	OTHER	NA	NA	NA	NA	NA	NA	NA	NA	NA	Non_effector	NA	NA	29.6656	23.5249	94.1752	60.0593	ns	up	ns	up	up	ns	-0.299553	1.2428	0.882059	1.54236	1.18161	-0.360743
AC_00654200	Ubiquitin-2 like Rad60 SUMO-like	NA	NA	OTHER	NA	NA	NA	NA	NA	NA	NA	NA	Rad60-SLD	Cytoplasmic	NA	NA	36.4667	34.9686	123.245	67.0514	ns	up	ns	up	ns	ns	-0.125101	1.33593	0.744538	1.46103	0.869639	-0.591389
AC_00654400	Methyltransferase domain	NA	NA	OTHER	NA	NA	NA	NA	NA	NA	NA	NA	Methyltransf_11	Non_effector	NA	NA	183.521	140.16	62.448	42.8381	ns	down	down	down	down	ns	-0.427442	-1.98346	-2.22748	-1.55602	-1.80004	-0.244019
AC_00655300	NA	NA	NA	OTHER	NA	NA	NA	NA	NA	NA	NA	NA	NA	Non_effector	NA	NA	4.35043	4.65333	0	3.56141	ns	down	ns	down	ns	up	0.078077	-4.2576	-0.424528	-4.33568	-0.502605	3.83307
AC_00655800	Belongs to the class-I aminoacyl-tRNA synthetase family	MARS, metG; methionyl-tRNA synthetase [EC:6.1.1.10]	K01874	OTHER	NA	NA	NA	NA	NA	NA	NA	NA	tRNA-synt_1g	Non_effector	NA	NA	72.5588	43.6941	30.7789	27.2805	ns	down	down	ns	ns	ns	-0.726317	-1.60914	-1.56927	-0.882821	-0.842952	0.0398689
AC_00655900	Domain with 2 conserved Trp (W) residues	NA	NA	OTHER	NA	NA	NA	NA	NA	NA	NA	NA	WW, PhoD_2	Non_effector	NA	NA	46.8575	52.1926	112.284	109.776	ns	ns	up	ns	ns	ns	0.149884	0.843911	1.08592	0.694027	0.936038	0.242012
AC_00656000	Belongs to the eukaryotic ribosomal protein eL38 family	RP-L38e, RPL38; large subunit ribosomal protein L38e	K02923	OTHER	NA	NA	NA	NA	NA	NA	NA	NA	Ribosomal_L38e	Cytoplasmic	NA	NA	615.207	552.825	343.26	420.937	ns	down	ns	down	ns	ns	-0.217743	-1.29757	-0.688284	-1.07983	-0.470541	0.609288
AC_00656500	NA	NA	NA	OTHER	NA	NA	NA	NA	NA	NA	NA	NA	NA	Cytoplasmic	NA	NA	172.631	110.943	72.3806	56.5592	ns	down	down	down	ns	ns	-0.655647	-1.67505	-1.55707	-1.0194	-0.901419	0.11798
AC_00656700	CAAX prenyl protease N-terminal, five membrane helices	STE24; STE24 endopeptidase [EC:3.4.24.84]	K06013	OTHER	NA	M48A	9.B.1.1.3	CAAX prenyl protease 1 OS=Saccharomyces cerevisiae (strain ATCC 204508 / S288c) GN=STE24 PE=1 SV=1	9.B.1	CAAX Protease	CAAX Superfamily	CHEBI:62896;dimethylallyl-UTP	Peptidase_M48_N, Peptidase_M48	Non_effector	NA	NA	150.981	123.362	97.8585	123.279	ns	down	ns	ns	ns	ns	-0.328612	-1.04979	-0.359675	-0.721181	-0.0310629	0.690118
AC_00656900	ATPase family associated with various cellular activities (AAA)	NA	NA	OTHER	NA	NA	3.A.25.1.1	Predicted protein OS=Phaeodactylum tricornutum (strain CCAP 1055/1) GN=sCdc48 PE=3 SV=1	3.A.25	SELMA	AAA-ATPase Superfamily	CHEBI:16670;peptide	AAA	Non_effector	NA	NA	2.60716	2.05471	16.4626	2.73568	ns	up	ns	up	ns	down	-0.0587774	2.29191	0.732933	2.35068	0.79171	-1.55897
AC_00657100	Glycosyl hydrolase	NA	NA	SP	GH76	NA	NA	NA	NA	NA	NA	NA	Glyco_hydro_76	Non_effector	NA	NA	7.37116	24.1753	8.91295	32.6699	up	ns	up	down	ns	up	1.95556	-0.0585272	2.00803	-2.01408	0.0524684	2.06655
AC_00657400	Pyridine nucleotide-disulphide oxidoreductase	NA	NA	OTHER	NA	NA	NA	NA	NA	NA	NA	NA	NAD_binding_8, FMO-like	Non_effector	NA	NA	64.0266	56.4258	143.314	162.942	ns	ns	up	ns	up	ns	-0.104239	0.810176	1.24189	0.914414	1.34613	0.431716
AC_00657600	NA	NA	NA	OTHER	NA	NA	NA	NA	NA	NA	NA	NA	NA	Cytoplasmic	NA	NA	142.118	242.765	387.684	473.294	ns	up	up	ns	ns	ns	0.750223	1.04202	1.49363	0.291801	0.743407	0.451606
AC_00657900	NA	NA	NA	OTHER	NA	NA	NA	NA	NA	NA	NA	NA	NA	Cytoplasmic	NA	NA	74.7388	132.709	239.602	255.972	ns	up	up	ns	ns	ns	0.830864	1.34898	1.70006	0.51812	0.869197	0.351077
AC_00658100	NA	NA	NA	OTHER	NA	NA	NA	NA	NA	NA	NA	NA	NA	Non_effector	NA	NA	282.328	249.138	444.289	141.953	ns	ns	down	ns	ns	down	-0.195408	0.268735	-1.03489	0.464143	-0.839478	-1.30362
AC_00658300	FAD binding domain	NA	NA	OTHER	AA7	NA	NA	NA	NA	NA	NA	NA	FAD_binding_4	Non_effector	NA	NA	431.156	460.558	264.34	220.375	ns	down	down	down	down	ns	0.072572	-1.09515	-1.05051	-1.16772	-1.12308	0.0446395
AC_00658900	GTPase-activator protein for Rho-like GTPases	RALBP1; RalA-binding protein 1	K08773	OTHER	NA	NA	9.A.1.1.5	rho GAP domain-containing protein [Neurospora crassa OR74A]	9.A.1	other	other	NA	PH, RhoGAP	Non_effector	NA	NA	25.7518	36.2078	114.964	65.7096	ns	up	up	up	ns	ns	0.40357	1.76675	1.23935	1.36318	0.835781	-0.527397
AC_00659000	GAL4-like Zn(II)2Cys6 (or C6 zinc) binuclear cluster DNA-binding domain	NA	NA	OTHER	NA	NA	NA	NA	NA	NA	NA	NA	Zn_clus, Fungal_trans	Non_effector	NA	NA	23.1734	27.1355	77.173	38.8877	ns	up	ns	up	ns	ns	0.185672	1.34857	0.741902	1.1629	0.55623	-0.606668
AC_00659200	Belongs to the glycosyl hydrolase 31 family	GANAB; mannosyl-oligosaccharide alpha-1,3-glucosidase [EC:3.2.1.207]	K05546	SP	GH31	NA	NA	NA	NA	NA	NA	NA	Gal_mutarotas_2, Glyco_hydro_31_2nd, Glyco_hydro_31_3rd, DUF5110	Non_effector	NA	NA	142.453	132.011	90.0711	112.782	ns	down	ns	ns	ns	ns	-0.110439	-1.01441	-0.421009	-0.903968	-0.31057	0.593398
AC_00659300	NA	NA	NA	OTHER	NA	NA	2.A.1.7.25	similar to MFS monosaccharide transporter [Leptosphaeria maculans JN3]	2.A.1	MFS	Major Facilitator (MFS) Superfamily	NA	Fung_rhodopsin	Non_effector	NA	NA	5.298	4.78477	26.296	24.8975	ns	up	up	up	up	ns	-0.100921	1.94459	2.05539	2.04551	2.15631	0.110799
AC_00659400	Pyridoxal-phosphate dependent enzyme	cysK; cysteine synthase [EC:2.5.1.47]	K01738	OTHER	NA	NA	NA	NA	NA	NA	NA	NA	PALP	Non_effector	NA	NA	165.587	115.558	47.1311	63.2257	ns	down	down	down	ns	ns	-0.482398	-2.19521	-1.47002	-1.71281	-0.987624	0.725186
AC_00659500	Nuclear condensing complex subunits, C-term domain	YCG1, CAPG; condensin complex subunit 3	K06678	OTHER	NA	NA	NA	NA	NA	NA	NA	NA	Cnd3	Non_effector	NA	NA	11.5822	23.5636	22.3304	35.7442	ns	ns	up	ns	ns	ns	0.96509	0.506172	1.39665	-0.458918	0.431559	0.890477
AC_00659700	Belongs to the cytochrome P450 family	NA	NA	OTHER	NA	NA	2.A.57.3.3	hypothetical protein CDV57_01388 [Aspergillus fumigatus]	2.A.57	ENT	Major Facilitator (MFS) Superfamily	NA	p450	Non_effector	NA	NA	0.626258	1.23065	32.0516	28.4448	ns	up	up	up	up	ns	0.806637	5.01789	5.60707	4.21125	4.80044	0.589186
AC_00659800	Domain of unknown function (DUF3543)	ULK2, ATG1; serine/threonine-protein kinase ULK2 [EC:2.7.11.1]	K08269	OTHER	NA	NA	9.A.15.1.1	Serine/threonine-protein kinase ATG1 OS=Saccharomyces cerevisiae (strain ATCC 204508 / S288c) GN=ATG1 PE=1 SV=1	9.A.15	APT	Protein Kinase (PK) Superfamily	NA	Pkinase, ATG1-like_MIT1, ATG1-like_MIT2	Non_effector	NA	NA	25.5916	43.2225	178.839	95.8678	ns	up	up	up	up	ns	0.831525	2.49518	1.84904	1.66365	1.01751	-0.646142
AC_00660000	Protein of unknown function (DUF3602)	NA	NA	OTHER	NA	NA	NA	NA	NA	NA	NA	NA	DUF3602	Cytoplasmic	NA	NA	5.58127	6.90579	58.5156	7.11653	ns	up	ns	up	ns	down	0.313368	2.93323	0.975639	2.61986	0.662271	-1.95759
AC_00660200	Major Facilitator Superfamily	NA	NA	OTHER	NA	NA	2.A.1.3.73	Major facilitator superfamily transporter OS=Zymoseptoria tritici GN=Mfs1 PE=4 SV=1	2.A.1	MFS	Major Facilitator (MFS) Superfamily	CHEBI:3556;Cercosporin|CHEBI:24127;fungicide|CHEBI:25442;mycotoxin	MFS_1	Non_effector	NA	NA	489.364	169.882	504.97	211.766	down	ns	down	ns	ns	ns	-1.25463	-0.280159	-1.19335	0.974468	0.0612781	-0.91319
AC_00660400	K homology RNA-binding domain	PNO1, DIM2; RNA-binding protein PNO1	K11884	OTHER	NA	NA	NA	NA	NA	NA	NA	NA	KH_8	Non_effector	NA	NA	44.5246	51.0491	126.831	93.2837	ns	up	ns	ns	ns	ns	0.239364	1.14125	0.909682	0.901889	0.670317	-0.231571
AC_00660600	Animal haem peroxidase	NA	NA	OTHER	NA	NA	NA	NA	NA	NA	NA	NA	An_peroxidase	Non_effector	NA	NA	19.4593	100.378	18.0766	33.1986	up	ns	ns	down	down	up	2.22382	-0.523812	0.656438	-2.74763	-1.56738	1.18025
AC_00660700	Uncharacterized alpha/beta hydrolase domain (DUF2235)	NA	NA	OTHER	NA	NA	NA	NA	NA	NA	NA	NA	DUF2235	Non_effector	NA	NA	105.446	509.042	95.2002	78.6769	up	ns	ns	down	down	ns	2.09449	-0.529306	-0.556894	-2.62379	-2.65138	-0.0275874
AC_00660800	Gamma-glutamyltranspeptidase	ggt; gamma-glutamyltranspeptidase / glutathione hydrolase [EC:2.3.2.2 3.4.19.13]	K00681	SP	NA	T03	NA	NA	NA	NA	NA	NA	G_glu_transpept	Non_effector	NA	NA	13.3407	46.1446	113.46	135.759	up	up	up	ns	up	ns	1.75603	2.73405	3.33147	0.97802	1.57544	0.597418
AC_00660900	Acyl-coenzyme A:6-aminopenicillanic acid acyl-transferase	IAL; isopenicillin-N N-acyltransferase like protein	K19200	OTHER	NA	C45	NA	NA	NA	NA	NA	NA	AAT	Non_effector	NA	NA	12.8071	45.0933	96.4446	100.659	up	up	up	ns	up	ns	1.71236	2.50971	2.86731	0.797352	1.15495	0.357598
AC_00661400	Constitutes one of the two catalytic subunit of the tRNA-splicing endonuclease complex, a complex responsible for identification and cleavage of the splice sites in pre-tRNA. It cleaves pre-tRNA at the 5'- and 3'-splice sites to release the intron. The products are an intron and two tRNA half-molecules bearing 2',3'-cyclic phosphate and 5'-OH termini. There are no conserved sequences at the splice sites, but the intron is invariably located at the same site in the gene, placing the splice sites an invariant distance from the constant structural features of the tRNA body	TSEN2; tRNA-splicing endonuclease subunit Sen2 [EC:4.6.1.16]	K15322	OTHER	NA	NA	NA	NA	NA	NA	NA	NA	tRNA_int_endo	Non_effector	NA	NA	15.3475	11.1954	16.4767	6.63958	ns	ns	down	ns	ns	ns	-0.465184	-0.390331	-1.31786	0.0748529	-0.852674	-0.927527
AC_00662300	Flavoprotein	PPCDC, coaC; phosphopantothenoylcysteine decarboxylase [EC:4.1.1.36]	K01598	OTHER	NA	NA	NA	NA	NA	NA	NA	NA	Flavoprotein	Non_effector	NA	NA	47.0346	30.6709	20.6367	23.3363	ns	down	down	ns	ns	ns	-0.731273	-1.66531	-1.27336	-0.934033	-0.542088	0.391945
AC_00662400	Belongs to the glutaredoxin family. Monothiol subfamily	grxD, GLRX5; monothiol glutaredoxin	K07390	OTHER	NA	NA	NA	NA	NA	NA	NA	NA	Glutaredoxin	Cytoplasmic	NA	NA	254.292	158.299	87.79	80.5986	ns	down	down	down	ns	ns	-0.718954	-2.00375	-1.71263	-1.2848	-0.993675	0.291121
AC_00662700	Pyridoxal-phosphate dependent enzyme	SDS, SDH, CHA1; L-serine/L-threonine ammonia-lyase [EC:4.3.1.17 4.3.1.19]	K17989	OTHER	NA	NA	NA	NA	NA	NA	NA	NA	PALP	Non_effector	NA	NA	48.0416	21.6793	824.591	488.266	ns	up	up	up	up	ns	-0.745573	3.77207	3.18857	4.51765	3.93414	-0.583509
AC_00662800	Protein prenyltransferase alpha subunit repeat	FNTA; protein farnesyltransferase/geranylgeranyltransferase type-1 subunit alpha [EC:2.5.1.58 2.5.1.59]	K05955	OTHER	NA	NA	NA	NA	NA	NA	NA	NA	PPTA, PPTA, PPTA, PPTA, PPTA	Non_effector	NA	NA	24.3028	26.2424	187.811	82.9644	ns	up	up	up	up	ns	0.106469	2.51861	1.53721	2.41214	1.43075	-0.981399
AC_00663000	Mediates the uptake of pyruvate into mitochondria	MPC1; mitochondrial pyruvate carrier 1	K22138	OTHER	NA	NA	2.A.105.1.1	Mitochondrial pyruvate carrier 1 OS=Saccharomyces cerevisiae (strain ATCC 204508 / S288c) GN=FMP37 PE=1 SV=1	2.A.105	other	other	CHEBI:15361;pyruvate	MPC	Cytoplasmic	NA	NA	400.903	305.898	254.387	245.568	ns	down	ns	ns	ns	ns	-0.448406	-1.10183	-0.866402	-0.653422	-0.417997	0.235426
AC_00663100	SCP / Tpx-1 / Ag5 / PR-1 / Sc7 family of extracellular domains.	NA	NA	SP	NA	NA	NA	NA	NA	NA	NA	NA	CAP	Non_effector	NA	NA	7.25886	40.7431	64.5528	34.587	up	up	up	ns	ns	ns	2.56588	2.74949	2.11086	0.183604	-0.45502	-0.638624
AC_00663200	Belongs to the universal ribosomal protein uL5 family	RP-L11e, RPL11; large subunit ribosomal protein L11e	K02868	OTHER	NA	NA	NA	NA	NA	NA	NA	NA	Ribosomal_L5, Ribosomal_L5_C	Cytoplasmic	NA	NA	938.731	847.383	439.73	524.74	ns	down	down	down	ns	ns	-0.243263	-1.57162	-1.08956	-1.32835	-0.846294	0.482059
AC_00663400	SWI complex, BAF60b domains	UAF30, SPP27; upstream activation factor subunit UAF30	K15223	OTHER	NA	NA	NA	NA	NA	NA	NA	NA	DEK_C, SWIB	Cytoplasmic	NA	NA	32.0118	46.1956	133.917	98.3679	ns	up	up	up	ns	ns	0.47202	1.65077	1.47137	1.17875	0.999352	-0.179398
AC_00663700	Catalyzes the formation of 6,7-dimethyl-8- ribityllumazine by condensation of 5-amino-6-(D- ribitylamino)uracil with 3,4-dihydroxy-2-butanone 4-phosphate. This is the penultimate step in the biosynthesis of riboflavin	ribH, RIB4; 6,7-dimethyl-8-ribityllumazine synthase [EC:2.5.1.78]	K00794	OTHER	NA	NA	NA	NA	NA	NA	NA	NA	DMRL_synthase, DMRL_synthase	Non_effector	NA	NA	256.505	197.049	138.334	123.974	ns	down	down	ns	ns	ns	-0.404731	-1.2745	-1.13133	-0.869767	-0.726604	0.143163
AC_00664000	Cytochrome c oxidase-assembly factor cox23	COX23; cytochrome c oxidase assembly protein subunit 23	K18185	OTHER	NA	NA	NA	NA	NA	NA	NA	NA	COX6B	Cytoplasmic	NA	NA	40.0263	21.6711	10.3258	19.1667	ns	down	down	down	ns	up	-0.850044	-2.25604	-1.19662	-1.406	-0.346577	1.05942
AC_00664800	DHHA2	PRUNE, PPX1; exopolyphosphatase [EC:3.6.1.11]	K01514	OTHER	NA	NA	NA	NA	NA	NA	NA	NA	DHH, DHHA2	Non_effector	NA	NA	36.6822	29.2593	26.1415	17.2264	ns	ns	down	ns	ns	ns	-0.403194	-0.914544	-1.29964	-0.51135	-0.896444	-0.385094
AC_00664900	SGS domain	SUGT1, SGT1; suppressor of G2 allele of SKP1	K12795	OTHER	NA	NA	NA	NA	NA	NA	NA	NA	CS, SGS	Non_effector	NA	NA	21.6532	42.863	61.6592	80.6442	ns	up	up	ns	ns	ns	0.807467	1.00746	1.60984	0.199997	0.802375	0.602379
AC_00665000	NA	NA	NA	OTHER	NA	NA	NA	NA	NA	NA	NA	NA	NA	Non_effector	NA	NA	9.46667	31.4142	39.0271	27.6555	up	up	up	ns	ns	ns	1.58948	1.6193	1.3221	0.0298271	-0.267377	-0.297204
AC_00665100	NA	NA	NA	OTHER	NA	NA	NA	NA	NA	NA	NA	NA	NA	Cytoplasmic	NA	NA	22.3582	24.5118	74.0137	51.4404	ns	up	up	up	ns	ns	0.136306	1.30248	1.03269	1.16617	0.896388	-0.269783
AC_00665200	Succinate dehydrogenase/Fumarate reductase transmembrane subunit	SDHC, SDH3; succinate dehydrogenase (ubiquinone) cytochrome b560 subunit	K00236	OTHER	NA	NA	NA	NA	NA	NA	NA	NA	Sdh_cyt	Non_effector	NA	NA	760.878	605.463	338.599	375.862	ns	down	down	down	ns	ns	-0.36357	-1.59597	-1.20862	-1.2324	-0.845053	0.387347
AC_00665400	CHY zinc finger	NA	NA	OTHER	NA	NA	NA	NA	NA	NA	NA	NA	zf-CHY	Cytoplasmic	NA	NA	72.386	60.5207	46.4855	64.5008	ns	down	ns	ns	ns	ns	-0.243734	-1.00593	-0.276541	-0.762195	-0.0328068	0.729388
AC_00665800	NA	NA	NA	OTHER	NA	NA	NA	NA	NA	NA	NA	NA	NA	Cytoplasmic	NA	NA	107.002	261.281	390.306	136.193	up	up	ns	ns	down	down	1.0676	1.18985	-0.0125742	0.122253	-1.08017	-1.20242
AC_00666200	Ribosomal protein L7/L12 dimerisation domain	RP-L7, MRPL12, rplL; large subunit ribosomal protein L7/L12	K02935	OTHER	NA	NA	NA	NA	NA	NA	NA	NA	Ribosomal_L12_N, Ribosomal_L12	Cytoplasmic	NA	NA	285.846	192.454	114.583	148.017	ns	down	down	down	ns	ns	-0.620236	-1.74038	-1.07911	-1.12015	-0.458874	0.661272
AC_00666500	Acyl-CoA dehydrogenase, C-terminal domain	NA	NA	OTHER	NA	NA	NA	NA	NA	NA	NA	NA	Acyl-CoA_dh_N, Acyl-CoA_dh_M, Acyl-CoA_dh_1	Non_effector	NA	NA	6.94837	14.7524	4.63421	9.33832	up	down	ns	down	ns	up	1.03316	-1.11973	0.167918	-2.15289	-0.865242	1.28765
AC_00666800	HMGL-like	HMGCL, hmgL; hydroxymethylglutaryl-CoA lyase [EC:4.1.3.4]	K01640	OTHER	NA	NA	NA	NA	NA	NA	NA	NA	HMGL-like, ECH_1	Non_effector	NA	NA	19.9728	16.4667	17.8036	10.0091	ns	ns	down	ns	ns	ns	-0.141604	-0.601023	-1.09701	-0.45942	-0.955404	-0.495985
AC_00667200	Catalyzes the interconversion of methylthioribose-1- phosphate (MTR-1-P) into methylthioribulose-1-phosphate (MTRu-1- P)	mtnA; methylthioribose-1-phosphate isomerase [EC:5.3.1.23]	K08963	OTHER	NA	NA	NA	NA	NA	NA	NA	NA	IF-2B	Non_effector	NA	NA	88.3543	72.93	40.4855	53.6134	ns	down	ns	down	ns	ns	-0.325006	-1.51943	-0.839969	-1.19442	-0.514963	0.679461
AC_00667500	FAD binding domain	NA	NA	OTHER	NA	NA	NA	NA	NA	NA	NA	NA	FAD_binding_3	Non_effector	NA	NA	5.30387	10.1974	33.9775	47.6247	up	up	up	up	up	ns	1.01245	2.21745	2.95892	1.20499	1.94647	0.741472
AC_00667600	Protein of unknown function (DUF3500)	NA	NA	OTHER	NA	NA	NA	NA	NA	NA	NA	NA	DUF3500	Non_effector	NA	NA	10.2656	9.9147	59.9372	76.4361	ns	up	up	up	up	ns	0.00279527	2.11586	2.74232	2.11307	2.73953	0.626461
AC_00667700	Protein of unknown function (DUF4243)	NA	NA	OTHER	NA	NA	NA	NA	NA	NA	NA	NA	Questin_oxidase	Non_effector	NA	NA	15.5105	24.8662	23.8048	4.76962	ns	ns	down	ns	down	down	0.618134	0.115199	-1.65291	-0.502935	-2.27105	-1.76811
AC_00667900	Domain in Tre-2, BUB2p, and Cdc16p. Probable Rab-GAPs.	NA	NA	OTHER	NA	NA	8.A.87.1.2	tbc domain protein [Sporothrix insectorum RCEF 264]	8.A.87	other	other	NA	RabGAP-TBC	Non_effector	NA	NA	51.0011	70.1258	185.816	66.3728	ns	up	ns	up	ns	down	0.459839	1.46692	0.296728	1.00708	-0.163111	-1.17019
AC_00668000	Eukaryotic protein of unknown function (DUF953)	NA	NA	OTHER	NA	NA	NA	NA	NA	NA	NA	NA	TXD17-like_Trx	Cytoplasmic	NA	NA	89.6255	101.91	58.3343	116.627	ns	down	ns	down	ns	up	0.123126	-1.0209	0.251361	-1.14402	0.128235	1.27226
AC_00668400	Erv1 / Alr family	ERV2; FAD-linked sulfhydryl oxidase [EC:1.8.3.2]	K17891	OTHER	NA	NA	NA	NA	NA	NA	NA	NA	Evr1_Alr	Cytoplasmic	NA	NA	142.141	93.2499	93.0335	87.0447	ns	down	ns	ns	ns	ns	-0.562851	-1.00656	-0.699131	-0.443707	-0.13628	0.307428
AC_00668500	alpha/beta hydrolase fold	NA	NA	OTHER	NA	NA	NA	NA	NA	NA	NA	NA	Abhydrolase_1	Non_effector	NA	NA	55.4834	48.1774	18.9861	45.8877	ns	down	ns	down	ns	up	-0.145069	-2.04035	-0.508638	-1.89528	-0.363569	1.53171
AC_00668900	Fungal specific transcription factor domain	NA	NA	OTHER	NA	NA	NA	NA	NA	NA	NA	NA	Fungal_trans_2	Non_effector	NA	NA	38.8835	80.8218	26.2866	24.6358	ns	down	ns	down	down	ns	0.976835	-1.03492	-0.753023	-2.01176	-1.72986	0.2819
AC_00669000	Ribosomal protein S28e	RP-S28e, RPS28; small subunit ribosomal protein S28e	K02979	OTHER	NA	NA	NA	NA	NA	NA	NA	NA	Ribosomal_S28e	Cytoplasmic	NA	NA	569.445	513.846	194.923	275.988	ns	down	down	down	down	ns	-0.185829	-2.00785	-1.19708	-1.82203	-1.01125	0.810778
AC_00669200	Peroxisome biogenesis factor 1, N-terminal	PEX1; peroxin-1	K13338	OTHER	NA	NA	3.A.20.1.5	Peroxisomal ATPase PEX1 OS=Saccharomyces cerevisiae (strain ATCC 204508 / S288c) GN=PEX1 PE=1 SV=2	3.A.20	PPI	AAA-ATPase Superfamily	CHEBI:8526;protein polypeptide chain	PEX-1N, AAA, AAA, AAA_lid_3	Non_effector	NA	NA	12.7713	14.5775	18.3077	29.0077	ns	ns	up	ns	ns	ns	0.18113	0.186193	1.07631	0.00506266	0.895179	0.890116
AC_00669600	Proteasome subunit alpha type	PSMA3; 20S proteasome subunit alpha 7 [EC:3.4.25.1]	K02727	OTHER	NA	T01X	NA	NA	NA	NA	NA	NA	Proteasome_A_N, Proteasome, Proteasome	Non_effector	NA	NA	476.458	334.38	201.913	230.528	ns	down	down	down	ns	ns	-0.521908	-1.63494	-1.10109	-1.11304	-0.579181	0.533854
AC_00669800	DnaJ molecular chaperone homology domain	NA	NA	SP	NA	NA	NA	NA	NA	NA	NA	NA	DnaJ	Non_effector	NA	NA	268.228	222.477	147.833	223.781	ns	down	ns	ns	ns	ns	-0.295605	-1.22886	-0.394286	-0.933258	-0.0986806	0.834578
AC_00669900	May interact with target proteins during translocation into the lumen of the endoplasmic reticulum. May protect unfolded target proteins against degradation and facilitate correct glycosylation	NA	NA	OTHER	NA	NA	NA	NA	NA	NA	NA	NA	RAMP4	Cytoplasmic	NA	NA	103.399	108.236	52.4602	113.331	ns	down	ns	down	ns	up	0.0721261	-1.31249	-0.0143314	-1.38462	-0.0864575	1.29816
AC_00670100	NA	NA	NA	OTHER	NA	NA	NA	NA	NA	NA	NA	NA	NA	Cytoplasmic	NA	NA	15.4465	18.757	45.3853	40.8623	ns	up	up	ns	ns	ns	0.310465	1.19318	1.20594	0.882711	0.895476	0.0127646
AC_00670300	Glycerol-3-phosphate dehydrogenase NAD( )	GPD1; glycerol-3-phosphate dehydrogenase (NAD+) [EC:1.1.1.8]	K00006	OTHER	NA	NA	NA	NA	NA	NA	NA	NA	NAD_Gly3P_dh_N, NAD_Gly3P_dh_C	Non_effector	NA	NA	140.618	105.539	102.229	70.393	ns	ns	down	ns	ns	ns	-0.365838	-0.855407	-1.19871	-0.489569	-0.832874	-0.343305
AC_00670400	Major Facilitator Superfamily	NA	NA	OTHER	NA	NA	2.A.1.2.114	MFS transporter [Penicillium digitatum]	2.A.1	MFS	Major Facilitator (MFS) Superfamily	NA	MFS_1	Non_effector	NA	NA	30.1496	39.4145	78.2881	79.045	ns	up	up	ns	ns	ns	0.359988	1.01092	1.20295	0.65093	0.842966	0.192036
AC_00670600	Proteasome subunit beta type	PSMB6; 20S proteasome subunit beta 1 [EC:3.4.25.1]	K02738	OTHER	NA	T01A	NA	NA	NA	NA	NA	NA	Proteasome	Apoplastic	NA	NA	300.706	224.664	176.093	180.164	ns	down	ns	ns	ns	ns	-0.389689	-1.13648	-0.828002	-0.746786	-0.438313	0.308473
AC_00670900	Nad dependent epimerase	NA	NA	OTHER	NA	NA	NA	NA	NA	NA	NA	NA	Sulfotransfer_4	Non_effector	NA	NA	83.8122	143.549	161.195	265.295	ns	ns	up	ns	ns	ns	0.691399	0.491451	1.45397	-0.199948	0.762571	0.962519
AC_00671200	Belongs to the major facilitator superfamily. Sugar transporter (TC 2.A.1.1) family	NA	NA	OTHER	NA	NA	2.A.1.1.83	Putative uncharacterized protein OS=Neurospora crassa (strain ATCC 24698 / 74-OR23-1A / CBS 708.71 / DSM 1257 / FGSC 987) GN=NCU08114 PE=3 SV=1	2.A.1	MFS	Major Facilitator (MFS) Superfamily	CHEBI:3523;cellodextrin|CHEBI:3522;cellobiose	Sugar_tr	Non_effector	NA	NA	1.62749	7.10215	4.31528	14.3503	up	ns	up	down	ns	up	2.20958	0.925448	3.07654	-1.28413	0.866969	2.1511
AC_00671600	ABC transporter	ABCC1; ATP-binding cassette, subfamily C (CFTR/MRP), member 1 [EC:7.6.2.3]	K05665	OTHER	NA	NA	3.A.1.208.41	EcdL OS=Aspergillus rugulosus GN=ecdL PE=4 SV=1	3.A.1	ABC	ArsA ATPase (ArsA) Superfamily	NA	ABC_membrane, ABC_tran, ABC_membrane, ABC_tran	Non_effector	NA	NA	87.1735	32.2413	39.6177	18.5473	down	down	down	ns	down	ns	-1.01433	-1.48977	-2.20791	-0.475433	-1.19357	-0.718138
AC_00672000	Belongs to the FPP GGPP synthase family	FDPS; farnesyl diphosphate synthase [EC:2.5.1.1 2.5.1.10]	K00787	OTHER	NA	NA	NA	NA	NA	NA	NA	NA	polyprenyl_synt	Cytoplasmic	NA	NA	176.811	237.551	71.0039	157.796	ns	down	ns	down	ns	up	0.390673	-1.69096	-0.316461	-2.08163	-0.707134	1.3745
AC_00672100	Protein of unknown function (DUF1295)	NA	NA	OTHER	NA	NA	NA	NA	NA	NA	NA	NA	DUF1295	Non_effector	NA	NA	1472.22	504.78	562.171	197.964	down	down	down	ns	down	down	-1.52198	-1.83417	-3.17857	-0.312198	-1.6566	-1.3444
AC_00672200	DNA ligase N terminus	LIG4, DNL4; DNA ligase 4 [EC:6.5.1.1]	K10777	OTHER	NA	NA	NA	NA	NA	NA	NA	NA	DNA_ligase_A_N, DNA_ligase_A_M	Non_effector	NA	NA	5.54618	7.42364	10.5995	14.6576	ns	ns	up	ns	ns	ns	0.424666	0.569055	1.25693	0.144389	0.832266	0.687877
AC_00672300	Mo-co oxidoreductase dimerisation domain	SUOX; sulfite oxidase [EC:1.8.3.1]	K00387	OTHER	NA	NA	NA	NA	NA	NA	NA	NA	Oxidored_molyb, Mo-co_dimer	Non_effector	NA	NA	5.26553	5.26643	11.4508	15.4864	ns	ns	up	ns	up	ns	-0.00524584	0.900315	1.45489	0.905561	1.46014	0.554575
AC_00673300	Protein phosphatase inhibitor 2 (IPP-2)	PPP1R2, IPP2; protein phosphatase inhibitor 2	K16833	OTHER	NA	NA	NA	NA	NA	NA	NA	NA	IPP-2	Cytoplasmic	NA	NA	81.3786	113.155	245.25	219.109	ns	up	up	ns	ns	ns	0.396422	1.1745	1.3824	0.778082	0.985976	0.207894
AC_00673400	Belongs to the GMC oxidoreductase family	NA	NA	OTHER	NA	NA	NA	NA	NA	NA	NA	NA	ACT_7	Non_effector	NA	NA	58.6911	95.7192	153.688	227.691	ns	ns	up	ns	up	ns	0.700425	0.97647	1.76735	0.276045	1.06692	0.790876
AC_00673600	Protein of unknown function (DUF3759)	NA	NA	OTHER	NA	NA	NA	NA	NA	NA	NA	NA	DUF3759	Cytoplasmic	NA	NA	1890.48	3922.29	3814.51	6026.32	up	ns	up	ns	ns	ns	1.01726	0.625675	1.52701	-0.391588	0.509743	0.901331
AC_00673800	Serine/Threonine protein kinases, catalytic domain	STK24_25_MST4; serine/threonine-protein kinase 24/25/MST4 [EC:2.7.11.1]	K08838	OTHER	NA	NA	3.A.1.207.14	FtsX domain-containing protein [Planoprotostelium fungivorum]	3.A.1	ABC	ArsA ATPase (ArsA) Superfamily	NA	Pkinase	Non_effector	NA	NA	25.2562	37.6043	28.8884	80.5209	ns	ns	up	ns	up	up	0.604695	-0.154238	1.64571	-0.758933	1.04101	1.79995
AC_00673900	Cytochrome P450	NA	NA	OTHER	NA	NA	2.A.57.3.3	hypothetical protein CDV57_01388 [Aspergillus fumigatus]	2.A.57	ENT	Major Facilitator (MFS) Superfamily	NA	p450	Non_effector	NA	NA	6.88179	59.4104	53.0456	55.312	up	up	up	ns	ns	ns	3.03086	2.53622	2.71209	-0.494642	-0.318764	0.175878
AC_00674000	NA	NA	NA	OTHER	NA	NA	NA	NA	NA	NA	NA	NA	NA	Cytoplasmic	NA	NA	2.94776	8.69854	20.2987	5.03116	up	up	ns	ns	ns	ns	1.68978	2.14053	0.788363	0.450751	-0.901415	-1.35217
AC_00674100	Protein of unknown function (DUF1524)	NA	NA	SP	NA	NA	NA	NA	NA	NA	NA	NA	DUF1524	Non_effector	NA	NA	6.82677	26.1859	47.6994	16.9162	up	up	ns	ns	down	ns	2.18122	2.26479	0.988394	0.0835648	-1.19283	-1.27639
AC_00674500	NA	NA	NA	SP	NA	NA	NA	NA	NA	NA	NA	NA	NA	Non_effector	NA	NA	24.3417	65.6665	50.1296	20.6475	up	ns	ns	ns	down	down	1.31804	0.607813	-0.394698	-0.710223	-1.71273	-1.00251
AC_00675100	Ribonuclease-III-like	MRPL15; large subunit ribosomal protein L15	K17437	OTHER	NA	NA	NA	NA	NA	NA	NA	NA	Ribonucleas_3_3	Non_effector	NA	NA	99.8473	60.2981	32.4	52.2074	ns	down	down	down	ns	ns	-0.740301	-1.97774	-1.05535	-1.23743	-0.315049	0.922386
AC_00675500	Scramblase	NA	NA	OTHER	NA	NA	9.A.36.1.2	Altered inheritance of mitochondria protein 25 - Saccharomyces cerevisiae (Baker's yeast).	9.A.36	other	other	CHEBI:8150;phospholipid|CHEBI:16247;phospholipid	Scramblase, Scramblase	Non_effector	NA	NA	201.048	95.622	60.8312	42.6363	down	down	down	down	down	ns	-1.04474	-2.08646	-2.24363	-1.04172	-1.19888	-0.157166
AC_00676100	Repeated motif present between transmembrane helices in cystinosin, yeast ERS1p, mannose-P-dolichol utilization defect 1, and other hypothetical proteins.	PQLC2, SLC66A1, LAAT1; solute carrier family 66 (lysosomal lysine-arginine transporter), member 1	K23678	OTHER	NA	NA	2.A.43.2.3	Uncharacterized membrane protein YOL092W OS=Saccharomyces cerevisiae (strain ATCC 204508 / S288c) GN=YOL092W PE=1 SV=1	2.A.43	LCT	Transporter-Opsin-G protein-coupled receptor (TOG) Superfamily	CHEBI:8283;polar amino acid	PQ-loop, PQ-loop	Non_effector	NA	NA	35.3099	25.6097	14.85	18.6161	ns	down	down	down	ns	ns	-0.46854	-1.61922	-1.0105	-1.15068	-0.541959	0.608725
AC_00676300	NA	NA	NA	OTHER	NA	NA	NA	NA	NA	NA	NA	NA	NA	Cytoplasmic	NA	NA	11.3842	5.70759	91.744	40.2827	ns	up	up	up	up	ns	-0.709471	2.79382	1.83033	3.50329	2.5398	-0.963491
AC_00676400	Thymidylate kinase	tmk, DTYMK; dTMP kinase [EC:2.7.4.9]	K00943	OTHER	NA	NA	NA	NA	NA	NA	NA	NA	Thymidylate_kin	Non_effector	NA	NA	39.2304	35.2066	20.4781	28.3043	ns	down	ns	down	ns	ns	-0.215743	-1.30331	-0.559234	-1.08757	-0.343491	0.744077
AC_00676500	Non-catalytic subunit of the queuine tRNA- ribosyltransferase (TGT) that catalyzes the base-exchange of a guanine (G) residue with queuine (Q) at position 34 (anticodon wobble position) in tRNAs with GU(N) anticodons (tRNA-Asp, -Asn, - His and -Tyr), resulting in the hypermodified nucleoside queuosine (7-(((4,5-cis-dihydroxy-2-cyclopenten-1-yl)amino)methyl)-7- deazaguanosine)	QTRT2, QTRTD1; queuine tRNA-ribosyltransferase accessory subunit	K15407	OTHER	NA	NA	NA	NA	NA	NA	NA	NA	TGT	Non_effector	NA	NA	39.3286	30.5129	40.6597	20.5054	ns	ns	down	ns	ns	ns	-0.405936	-0.342397	-1.07072	0.0635391	-0.664782	-0.728321
AC_00676600	NA	NA	NA	SP	NA	NA	NA	NA	NA	NA	NA	NA	NA	Non_effector	NA	NA	122.544	51.7219	56.5359	20.189	down	down	down	ns	down	down	-1.27354	-1.46996	-2.70423	-0.196423	-1.43069	-1.23427
AC_00676700	Tim17/Tim22/Tim23/Pmp24 family	TIM22; mitochondrial import inner membrane translocase subunit TIM22	K17790	OTHER	NA	NA	3.A.8.1.1	Mitochondrial import inner membrane translocase subunit TIM22 - Saccharomyces cerevisiae (Baker's yeast).	3.A.8	MPT	Outer Membrane Pore-forming Protein IV (OMPP-IV) Superfamily	CHEBI:8526;protein polypeptide chain	Tim17	Cytoplasmic	NA	NA	306.014	169.972	69.2031	54.5722	ns	down	down	down	down	ns	-0.895382	-2.64306	-2.72446	-1.74768	-1.82908	-0.0814004
AC_00677200	NA	NA	NA	SP	NA	NA	NA	NA	NA	NA	NA	NA	NA	Apoplastic	NA	NA	10.4417	16.2409	9.23737	26.6913	ns	ns	up	ns	ns	up	0.587701	-0.603736	1.46258	-1.19144	0.874879	2.06632
AC_00677300	NA	NA	NA	OTHER	NA	NA	NA	NA	NA	NA	NA	NA	NA	Non_effector	NA	NA	81.8903	107.795	334.451	158.136	ns	up	ns	up	ns	ns	0.422696	1.65892	0.872914	1.23622	0.450218	-0.786005
AC_00677400	Major Facilitator Superfamily	NA	NA	OTHER	NA	NA	2.A.1.3.73	Major facilitator superfamily transporter OS=Zymoseptoria tritici GN=Mfs1 PE=4 SV=1	2.A.1	MFS	Major Facilitator (MFS) Superfamily	CHEBI:3556;Cercosporin|CHEBI:24127;fungicide|CHEBI:25442;mycotoxin	MFS_1	Non_effector	NA	NA	15.7252	15.5053	6.84685	17.7356	ns	down	ns	down	ns	up	-0.0409821	-1.537	0.0757865	-1.49602	0.116769	1.61279
AC_00677500	Belongs to the purine-cytosine permease (2.A.39) family	NA	NA	OTHER	NA	NA	2.A.39.2.2	Tpn1 64.5 kDa protein in COX4-GTS1 intergenic region - Saccharomyces cerevisiae (Baker's yeast).	2.A.39	NCS1	APC Superfamily	CHEBI:5584;hydron|CHEBI:8667;pyridoxal|CHEBI:8671;pyridoxine|CHEBI:16709;pyridoxine|CHEBI:8669;pyridoxamine	Transp_cyt_pur	Non_effector	NA	NA	4.56799	1.9322	1.48151	1.17421	down	down	down	ns	ns	ns	-1.26094	-2.07559	-1.98987	-0.814652	-0.728929	0.0857225
AC_00677700	Pfam:DUF239	NA	NA	SP	NA	U74	NA	NA	NA	NA	NA	NA	Neprosin	Apoplastic	NA	NA	2.25238	3.51273	5.29404	367.62	ns	ns	up	ns	up	up	0.437784	0.769834	7.32965	0.332049	6.89187	6.55982
AC_00677800	NAD(P)H-binding	NA	NA	OTHER	NA	NA	NA	NA	NA	NA	NA	NA	NmrA	Non_effector	NA	NA	99.2636	95.9457	59.8421	66.5079	ns	down	ns	down	ns	ns	-0.0785511	-1.10282	-0.627035	-1.02427	-0.548484	0.475786
AC_00678000	Proteasome subunit alpha type	PSMA7; 20S proteasome subunit alpha 4 [EC:3.4.25.1]	K02731	OTHER	NA	T01X	NA	NA	NA	NA	NA	NA	Proteasome_A_N, Proteasome	Non_effector	NA	NA	445.019	322.826	231.472	225.239	ns	down	down	ns	ns	ns	-0.511101	-1.35015	-1.11082	-0.839052	-0.599716	0.239336
AC_00678200	Fic/DOC family	NA	NA	OTHER	NA	NA	NA	NA	NA	NA	NA	NA	Fic	Cytoplasmic	NA	NA	53.7391	34.9084	88.8904	29.4281	ns	ns	down	ns	ns	down	-0.666033	0.230197	-1.17506	0.89623	-0.509023	-1.40525
AC_00678300	NA	NA	NA	OTHER	NA	NA	NA	NA	NA	NA	NA	NA	NA	Cytoplasmic	NA	NA	238.536	156.927	151.283	111.813	ns	down	down	ns	ns	ns	-0.594746	-1.06865	-1.24316	-0.4739	-0.64841	-0.17451
AC_00678400	Catalytic subunit of the SLX1-SLX4 structure-specific endonuclease that resolves DNA secondary structures generated during DNA repair and recombination. Has endonuclease activity towards branched DNA substrates, introducing single-strand cuts in duplex DNA close to junctions with ss-DNA	SLX1; structure-specific endonuclease subunit SLX1 [EC:3.6.1.-]	K15078	OTHER	NA	NA	NA	NA	NA	NA	NA	NA	GIY-YIG, SLX1_C	Non_effector	NA	NA	88.0351	62.5688	53.9063	38.3323	ns	down	down	ns	ns	ns	-0.51067	-1.12851	-1.33182	-0.617844	-0.821145	-0.203301
AC_00679000	Fungal specific transcription factor domain	NA	NA	OTHER	NA	NA	NA	NA	NA	NA	NA	NA	zf-C2H2, zf-C2H2, Zn_clus, Fungal_trans	Non_effector	NA	NA	13.918	33.628	38.2618	66.1052	up	up	up	ns	ns	ns	1.24748	1.09247	2.05606	-0.15501	0.808577	0.963587
AC_00679400	NA	NA	NA	SP	AA11	NA	NA	NA	NA	NA	NA	NA	NA	Apoplastic	NA	NA	45.8116	207.459	228.861	151.278	up	up	up	ns	ns	ns	2.19501	1.87706	1.43131	-0.317952	-0.763702	-0.44575
AC_00679500	Protein of unknown function (DUF3433)	NA	NA	OTHER	NA	NA	NA	NA	NA	NA	NA	NA	DUF3433, DUF3433	Non_effector	NA	NA	11.796	29.5542	31.1973	46.1661	up	up	up	ns	ns	ns	1.39147	1.09984	1.8405	-0.29163	0.449035	0.740664
AC_00679600	60S ribosomal protein L4 C-terminal domain	RP-L4e, RPL4; large subunit ribosomal protein L4e	K02930	OTHER	NA	NA	NA	NA	NA	NA	NA	NA	Ribosomal_L4, Ribos_L4_asso_C	Non_effector	NA	NA	607.941	626.983	358.158	335.533	ns	down	ns	down	ns	ns	0.0773325	-1.16282	-0.867743	-1.24015	-0.945076	0.295074
AC_00679700	NA	NA	NA	OTHER	NA	NA	NA	NA	NA	NA	NA	NA	Polyketide_cyc2	Cytoplasmic	NA	NA	86.1247	68.097	25.2482	25.8456	ns	down	down	down	down	ns	-0.311958	-2.17093	-1.58765	-1.85897	-1.2757	0.583272
AC_00680000	Uncharacterised protein family UPF0047	NA	NA	OTHER	NA	NA	NA	NA	NA	NA	NA	NA	UPF0047	Non_effector	NA	NA	100.481	96.6151	56.8798	55.262	ns	down	ns	down	ns	ns	-0.0870926	-1.19102	-0.877433	-1.10393	-0.790341	0.31359
AC_00680100	Zinc-finger domain	NDUFS6; NADH dehydrogenase (ubiquinone) Fe-S protein 6	K03939	OTHER	NA	NA	3.D.1.6.2	NADH:ubiquinone oxidoreductase 18.4kD subunit - Neurospora crassa.	3.D.1	NDH	Multidrug Resistance Protein, Na+ Transporting Mrp (Mrp) Superfamily	CHEBI:5584;hydron	zf-CHCC	Cytoplasmic	NA	NA	258.66	218.598	129.756	145.335	ns	down	ns	down	ns	ns	-0.243405	-1.35398	-0.941097	-1.11058	-0.697692	0.412883
AC_00680200	NA	NA	NA	OTHER	NA	NA	NA	NA	NA	NA	NA	NA	NA	Non_effector	NA	NA	1.98983	2.09781	5.23556	3.59543	ns	up	ns	up	ns	ns	0.0904248	1.1194	0.908127	1.02898	0.817702	-0.211273
AC_00680500	NA	NA	NA	OTHER	NA	NA	NA	NA	NA	NA	NA	NA	NA	Non_effector	NA	NA	45.1709	74.3685	270.256	66.9436	ns	up	ns	up	ns	down	0.71652	2.20557	0.555279	1.48905	-0.16124	-1.65029
AC_00680600	PIN domain of ribonuclease	NOB1; RNA-binding protein NOB1	K11883	OTHER	NA	NA	NA	NA	NA	NA	NA	NA	PIN_6, NOB1_Zn_bind	Non_effector	NA	NA	43.1643	34.4243	34.5647	16.6385	ns	ns	down	ns	down	ns	-0.260483	-0.600265	-1.5161	-0.339783	-1.25562	-0.915837
AC_00680900	Domain of unknown function (DUF4748)	NA	NA	OTHER	NA	NA	NA	NA	NA	NA	NA	NA	DUF4748	Cytoplasmic	NA	NA	469.016	238.11	86.4489	52.8236	down	down	down	down	down	ns	-1.01294	-2.85948	-3.11071	-1.84654	-2.09778	-0.251231
AC_00681300	Belongs to the TRAFAC class dynamin-like GTPase superfamily. Dynamin Fzo YdjA family	ATPeV1A, ATP6A; V-type H+-transporting ATPase subunit A [EC:7.1.2.2]	K02145	OTHER	NA	NA	3.A.2.2.6	V-type proton ATPase catalytic subunit A OS=Mus musculus GN=Atp6v1a PE=1 SV=2	3.A.2	other	other	CHEBI:5584;hydron	ATP-synt_ab_N, ATP-synt_ab_Xtn, ATP-synt_ab	Non_effector	NA	NA	255.091	192.979	166.379	168.965	ns	down	ns	ns	ns	ns	-0.440375	-1.02804	-0.737461	-0.587667	-0.297086	0.290581
AC_00681400	WW domain protein	NA	NA	OTHER	NA	NA	NA	NA	NA	NA	NA	NA	NA	Cytoplasmic	NA	NA	21.3797	22.1036	76.3285	40.9829	ns	up	ns	up	ns	ns	0.0950122	1.48926	0.888285	1.39425	0.793273	-0.600973
AC_00681600	Ribosomal L27 protein	RP-L27, MRPL27, rpmA; large subunit ribosomal protein L27	K02899	OTHER	NA	NA	NA	NA	NA	NA	NA	NA	Ribosomal_L27	Cytoplasmic	NA	NA	215.375	117.853	58.1549	80.9832	ns	down	down	down	ns	ns	-0.884817	-2.23662	-1.42357	-1.3518	-0.538758	0.813043
AC_00681800	Sir2 family	SIRT5, SIR2L5; NAD+-dependent protein deacetylase sirtuin 5 [EC:2.3.1.286]	K11415	OTHER	NA	NA	NA	NA	NA	NA	NA	NA	SIR2	Non_effector	NA	NA	33.8238	38.3399	14.6282	15.407	ns	down	down	down	down	ns	0.139156	-1.71731	-1.12287	-1.85647	-1.26203	0.594439
AC_00681900	CoA-transferase family III	E5.1.99.4, AMACR, mcr; alpha-methylacyl-CoA racemase [EC:5.1.99.4]	K01796	OTHER	NA	NA	NA	NA	NA	NA	NA	NA	CoA_transf_3	Non_effector	NA	NA	5.47463	13.1229	14.6587	28.8955	up	up	up	ns	up	up	1.23791	1.06169	2.40677	-0.176214	1.16886	1.34508
AC_00682000	Belongs to the RNase T2 family	RNASET2; ribonuclease T2 [EC:4.6.1.19]	K01166	OTHER	NA	NA	NA	NA	NA	NA	NA	NA	Ribonuclease_T2	Non_effector	NA	NA	18.4182	31.7786	61.6791	30.3068	ns	up	ns	ns	ns	ns	0.921696	1.36767	0.536772	0.445971	-0.384924	-0.830895
AC_00682300	Steryl acetyl hydrolase	NA	NA	OTHER	NA	NA	NA	NA	NA	NA	NA	NA	Abhydrolase_3	Non_effector	NA	NA	24.8508	16.8224	16.1281	10.0379	ns	down	down	ns	ns	ns	-0.632631	-1.1066	-1.37115	-0.47397	-0.73852	-0.26455
AC_00682400	NAD(P)H-binding	NA	NA	OTHER	NA	NA	NA	NA	NA	NA	NA	NA	Epimerase	Non_effector	NA	NA	0.965094	0.758596	0	2.39368	ns	ns	up	ns	up	up	-0.202339	-3.06066	1.52622	-2.85832	1.72856	4.58688
AC_00682500	Serine carboxypeptidase S28	NA	NA	OTHER	NA	S28	NA	NA	NA	NA	NA	NA	Peptidase_S28	Non_effector	NA	NA	4.89252	17.6967	22.7239	371.302	up	up	up	ns	up	up	1.63304	1.7854	6.11932	0.152363	4.48628	4.33392
AC_00682700	reductase	LARA; L-arabinose reductase [EC:1.1.1.-]	K25881	OTHER	NA	NA	8.A.5.1.4	General stress protein 69 OS=Bacillus subtilis (strain 168) GN=yhdN PE=1 SV=2	8.A.5	other	other	NA	Aldo_ket_red	Non_effector	NA	NA	29.285	36.626	169.067	205.972	ns	up	up	up	up	ns	0.276635	2.10573	2.7413	1.8291	2.46466	0.635564
AC_00683000	Encoded by	NA	NA	SP	NA	NA	NA	NA	NA	NA	NA	NA	Glyco_hydro_64	Apoplastic	NA	NA	0	0	5.13156	0	ns	up	up	up	up	ns	1.10932	8.30278	5.96318	7.19346	4.85386	-2.3396
AC_00683200	NA	NA	NA	OTHER	NA	NA	NA	NA	NA	NA	NA	NA	NA	Non_effector	NA	NA	0.452967	1.17849	2.62335	0	up	ns	ns	ns	ns	ns	1.3119	1.88871	1.09335	0.576815	-0.218546	-0.795361
AC_00683300	Sugar (and other) transporter	NA	NA	OTHER	NA	NA	2.A.1.2.86	Pc21g09220 protein OS=Penicillium chrysogenum (strain ATCC 28089 / DSM 1075 / Wisconsin 54-1255) GN=Pc21g09220 PE=4 SV=1	2.A.1	MFS	Major Facilitator (MFS) Superfamily	CHEBI:6036;isopenicillin N	MFS_1	Non_effector	NA	NA	8.88539	8.66398	57.3536	11.7909	ns	up	ns	up	ns	down	-0.0578643	2.26562	0.150256	2.32348	0.208121	-2.11536
AC_00683600	NA	NA	NA	OTHER	NA	NA	NA	NA	NA	NA	NA	NA	NA	Non_effector	NA	NA	16.83	16.6603	16.9727	40.0616	ns	ns	up	ns	up	up	-0.0499907	-0.361904	1.23225	-0.311913	1.28224	1.59415
AC_00683700	L-lysine 6-monooxygenase (NADPH-requiring)	NA	NA	OTHER	NA	NA	NA	NA	NA	NA	NA	NA	Pyr_redox_3	Non_effector	NA	NA	2.54812	8.436	96.6676	81.7794	up	up	up	up	up	ns	1.84081	4.84531	4.92325	3.00449	3.08244	0.0779438
AC_00683800	Enoyl-(Acyl carrier protein) reductase	NA	NA	OTHER	NA	NA	NA	NA	NA	NA	NA	NA	adh_short_C2	Non_effector	NA	NA	12.7278	9.92866	38.0811	27.173	ns	up	up	up	up	ns	-0.221603	1.14065	1.0403	1.36225	1.2619	-0.100354
AC_00683900	Lea domain protein	E3.1.1.45; carboxymethylenebutenolidase [EC:3.1.1.45]	K01061	OTHER	NA	NA	NA	NA	NA	NA	NA	NA	Fungal_trans	Non_effector	NA	NA	5.26964	9.12379	73.9044	47.9951	ns	up	up	up	up	ns	0.76094	3.38378	3.02181	2.62284	2.26087	-0.361966
AC_00684000	to salicylate	NA	NA	OTHER	NA	NA	NA	NA	NA	NA	NA	NA	DAO, FAD_binding_3	Non_effector	NA	NA	4.82064	6.41689	26.9833	10.3537	ns	up	up	up	ns	ns	0.517369	2.07495	1.32879	1.55758	0.811426	-0.746154
AC_00684100	decarboxylase	DHBD; 2,3-dihydroxybenzoate decarboxylase [EC:4.1.1.46]	K14333	OTHER	NA	NA	NA	NA	NA	NA	NA	NA	Amidohydro_2	Non_effector	NA	NA	1.42044	2.96619	3.05839	1.12152	up	ns	ns	ns	ns	ns	1.15235	0.919896	-0.114663	-0.232457	-1.26702	-1.03456
AC_00684200	NA	NA	NA	SP	NA	NA	NA	NA	NA	NA	NA	NA	NA	Apoplastic	NA	NA	50.9544	73.889	22.2094	33.0619	ns	down	ns	down	down	ns	0.458297	-1.46834	-0.70685	-1.92663	-1.16515	0.761487
AC_00684300	NA	NA	NA	OTHER	NA	NA	NA	NA	NA	NA	NA	NA	NA	Non_effector	NA	NA	2.65868	7.56212	224.195	364.121	up	up	up	up	up	ns	1.64723	5.91636	6.88878	4.26913	5.24155	0.97242
AC_00684400	Glycoside hydrolase family 18 protein	E3.2.1.14; chitinase [EC:3.2.1.14]	K01183	OTHER	GH18	NA	9.B.29.2.7	Chi1 protein OS=Aeromonas caviae OX=648 GN=chi1 PE=4 SV=1	9.B.29	4-5PC	YIP Superfamily	NA	Glyco_hydro_18	Non_effector	NA	NA	37.3473	52.4532	9.61221	13.045	ns	down	down	down	down	ns	0.276392	-2.3626	-1.65653	-2.63899	-1.93292	0.706063
AC_00684500	NA	NA	NA	OTHER	NA	NA	NA	NA	NA	NA	NA	NA	NA	Non_effector	NA	NA	257.528	111.874	56.0053	28.9669	down	down	down	down	down	ns	-1.06907	-2.57798	-3.18351	-1.50891	-2.11445	-0.605532
AC_00684600	NA	NA	NA	OTHER	NA	NA	NA	NA	NA	NA	NA	NA	NA	Non_effector	NA	NA	5.12244	15.596	204.804	36.5582	up	up	up	up	ns	down	2.0621	4.91096	2.82011	2.84887	0.758011	-2.09085
AC_00684700	NA	NA	NA	OTHER	NA	NA	NA	NA	NA	NA	NA	NA	SesA	Non_effector	NA	NA	28.8796	33.4141	107.867	35.3782	ns	up	ns	up	ns	down	0.277864	1.46108	-0.0552661	1.18322	-0.33313	-1.51635
AC_00684800	NA	NA	NA	OTHER	NA	NA	NA	NA	NA	NA	NA	NA	NA	Non_effector	NA	NA	2.66169	1.17862	2.44514	0.715694	down	ns	down	ns	ns	ns	-1.35286	-0.944591	-2.08379	0.408268	-0.730933	-1.1392
AC_00685000	BTB/POZ domain	NA	NA	OTHER	NA	NA	NA	NA	NA	NA	NA	NA	BTB	Non_effector	NA	NA	20.7074	108.091	23.6385	87.1028	up	ns	up	down	ns	up	2.31165	-0.145288	1.69184	-2.45693	-0.619808	1.83713
AC_00685300	WGS project CABT00000000 data, contig	NA	NA	OTHER	NA	NA	NA	NA	NA	NA	NA	NA	NA	Non_effector	NA	NA	28.9806	17.7949	3.51955	4.49863	ns	down	down	down	down	ns	-0.710749	-3.50607	-3.11967	-2.79532	-2.40892	0.386403
AC_00685500	Belongs to the sterol desaturase family	FAXDC2; fatty acid hydroxylase domain-containing protein 2	K22282	OTHER	NA	NA	NA	NA	NA	NA	NA	NA	FA_hydroxylase	Non_effector	NA	NA	89.8718	39.1256	20.0406	36.8476	down	down	down	down	ns	up	-1.11002	-2.58668	-1.5712	-1.47666	-0.461182	1.01547
AC_00685700	Secretory lipase	NA	NA	SP	NA	NA	NA	NA	NA	NA	NA	NA	LIP	Non_effector	NA	NA	21.8059	46.7859	131.748	469.715	ns	up	up	up	up	up	0.946521	2.15251	4.3021	1.20599	3.35558	2.14959
AC_00685900	NA	NA	NA	OTHER	NA	NA	NA	NA	NA	NA	NA	NA	SPO22	Non_effector	NA	NA	2.339	4.54	59.3671	4.83861	ns	up	ns	up	ns	down	0.895523	4.23264	0.657384	3.33712	-0.238138	-3.57526
AC_00686000	NA	NA	NA	OTHER	NA	NA	NA	NA	NA	NA	NA	NA	NA	Non_effector	NA	NA	116.252	164.263	1718.85	184.67	ns	up	ns	up	ns	down	0.415465	3.53934	0.817892	3.12388	0.402427	-2.72145
AC_00686100	Belongs to the sterol desaturase family	NA	NA	OTHER	NA	NA	NA	NA	NA	NA	NA	NA	FA_hydroxylase	Non_effector	NA	NA	2.9751	1.17888	45.6321	48.9884	down	up	up	up	up	ns	-1.49933	3.47662	3.93331	4.97595	5.43264	0.456686
AC_00686200	Belongs to the cytochrome P450 family	NA	NA	OTHER	NA	NA	2.A.57.3.3	hypothetical protein CDV57_01388 [Aspergillus fumigatus]	2.A.57	ENT	Major Facilitator (MFS) Superfamily	NA	p450	Non_effector	NA	NA	66.9545	12.7177	22.6412	78.6614	down	down	ns	ns	up	up	-1.92225	-1.99218	0.0540435	-0.069931	1.9763	2.04623
AC_00686400	Proteasome subunit alpha type	PSMA2; 20S proteasome subunit alpha 2 [EC:3.4.25.1]	K02726	OTHER	NA	T01X	NA	NA	NA	NA	NA	NA	Proteasome_A_N, Proteasome, Proteasome	Non_effector	NA	NA	351.052	244.718	209.217	215.09	ns	down	ns	ns	ns	ns	-0.530689	-1.14443	-0.859586	-0.613739	-0.328897	0.284842
AC_00686500	The RING-variant domain is a C4HC3 zinc-finger like motif found in a number of cellular and viral proteins. Some of these proteins have been shown both in vivo and in vitro to have ubiquitin E3 ligase activity.	NA	NA	OTHER	NA	NA	8.A.159.1.7	hypothetical protein BG003_002317 [Podila horticola]	8.A.159	other	other	NA	RINGv	Non_effector	NA	NA	70.7832	52.5084	53.0656	34.2716	ns	ns	down	ns	ns	ns	-0.444757	-0.775227	-1.19761	-0.33047	-0.752854	-0.422384
AC_00686600	NA	NA	NA	SP	NA	NA	NA	NA	NA	NA	NA	NA	NA	NA	NA	NA	363.711	328.762	96.2934	251.69	ns	down	down	down	ns	up	-0.587225	-2.63022	-1.09296	-2.043	-0.505738	1.53726
AC_00686700	NA	NA	NA	SP	NA	NA	NA	NA	NA	NA	NA	NA	NA	Apoplastic	NA	NA	25.5711	118.398	32.171	40.4052	up	ns	ns	down	down	ns	2.15163	0.023561	0.571601	-2.12807	-1.58003	0.54804
AC_00686900	Nadh flavin oxidoreductase nadh oxidase	NA	NA	OTHER	NA	NA	NA	NA	NA	NA	NA	NA	Oxidored_FMN	Non_effector	NA	NA	16.8824	16.3418	50.8017	40.1451	ns	up	up	up	up	ns	0.0739481	1.22378	1.36161	1.14983	1.28766	0.137832
AC_00687100	Cleft lip and palate transmembrane protein 1 (CLPTM1)	NA	NA	OTHER	NA	NA	8.A.125.1.4	ClpTM1 domain-containing protein OS=Neurospora crassa (strain ATCC 24698 / 74-OR23-1A / CBS 708.71 / DSM 1257 / FGSC 987) OX=367110 GN=NCU06710 PE=4 SV=1	8.A.125	other	other	NA	CLPTM1	Non_effector	NA	NA	85.406	85.677	51.2105	82.6318	ns	down	ns	down	ns	ns	-0.021572	-1.09523	-0.187293	-1.07365	-0.165721	0.907933
AC_00687200	NA	NA	NA	OTHER	NA	NA	NA	NA	NA	NA	NA	NA	NA	Non_effector	NA	NA	8.74543	29.1395	46.5633	46.4504	up	up	up	ns	ns	ns	1.68262	2.08254	2.30534	0.399918	0.622721	0.222802
AC_00687300	NA	NA	NA	OTHER	NA	NA	NA	NA	NA	NA	NA	NA	NA	NA	NA	NA	169.409	67.2094	72.0426	22.5195	down	down	down	ns	down	down	-1.30041	-1.68317	-2.94898	-0.382769	-1.64858	-1.26581
AC_00687400	NA	NA	NA	OTHER	NA	NA	NA	NA	NA	NA	NA	NA	Hyphal_reg_CWP	Non_effector	NA	NA	481.493	697.57	303.501	2272.57	ns	down	up	down	up	up	0.574523	-1.04575	1.98281	-1.62027	1.40829	3.02856
AC_00687800	Essential component of the PAM complex, a complex required for the translocation of transit peptide-containing proteins from the inner membrane into the mitochondrial matrix in an ATP-dependent manner	GRPE; molecular chaperone GrpE	K03687	OTHER	NA	NA	3.A.8.1.1	GrpE protein homolog, mitochondrial precursor - Saccharomyces cerevisiae (Baker's yeast).	3.A.8	MPT	Outer Membrane Pore-forming Protein IV (OMPP-IV) Superfamily	CHEBI:8526;protein polypeptide chain	GrpE	Cytoplasmic	NA	NA	266.892	176.923	92.0292	77.6552	ns	down	down	down	down	ns	-0.64562	-1.93113	-1.88151	-1.28551	-1.23589	0.0496183
AC_00688000	Beta-L-arabinofuranosidase, GH127	K09955; uncharacterized protein	K09955	OTHER	GH127	NA	NA	NA	NA	NA	NA	NA	Glyco_hydro_127, Glyco_hydro127M, Glyco_hydro127C	Non_effector	NA	NA	1.36242	1.2557	0.286542	5.43229	ns	ns	up	ns	up	up	-0.140842	-2.59588	1.6703	-2.45504	1.81114	4.26618
AC_00688100	Belongs to the major facilitator superfamily. Sugar transporter (TC 2.A.1.1) family	NA	NA	OTHER	NA	NA	2.A.1.1.40	Xylhp (Fragment) - Debaryomyces hansenii (Yeast) (Torulaspora hansenii).	2.A.1	MFS	Major Facilitator (MFS) Superfamily	CHEBI:10085;xylose	Sugar_tr	Non_effector	NA	NA	2.83151	8.84017	5.64544	5.64498	up	ns	ns	down	ns	ns	1.56341	0.513107	0.882013	-1.0503	-0.681396	0.368905
AC_00688300	NA	NA	NA	OTHER	NA	NA	NA	NA	NA	NA	NA	NA	NA	Cytoplasmic	NA	NA	42.5279	28.1781	22.6932	25.5891	ns	down	ns	ns	ns	ns	-0.607596	-1.31795	-0.657984	-0.71035	-0.0503886	0.659962
AC_00688400	Glu-tRNAGln amidotransferase C subunit	NA	NA	OTHER	NA	NA	NA	NA	NA	NA	NA	NA	Gta3	Cytoplasmic	NA	NA	50.3539	33.1005	76.6323	19.6283	ns	ns	down	ns	ns	down	-0.581326	0.153386	-1.47047	0.734713	-0.889146	-1.62386
AC_00688500	Amino acid permease	CTR, HNM1; choline transport protein	K19564	OTHER	NA	NA	2.A.3.4.1	Choline transport protein - Saccharomyces cerevisiae (Baker's yeast).	2.A.3	APC	APC Superfamily	CHEBI:3665;choline|CHEBI:23981;ethanolamines|CHEBI:78155;2-dimethylaminoethyl chloride|CHEBI:10601;myo-inositol|CHEBI:28925;mechlorethamine	AA_permease_2	Non_effector	NA	NA	18.8265	21.296	256.164	185.812	ns	up	up	up	up	ns	0.179038	3.42191	3.3071	3.24288	3.12806	-0.114816
AC_00688600	Polysaccharide biosynthesis C-terminal domain	TC.MATE, SLC47A, norM, mdtK, dinF; multidrug resistance protein, MATE family	K03327	OTHER	NA	NA	2.A.66.1.5	HYPOTHETICAL 64.2 KDA PROTEIN IN SLT2-PUT2 INTERGENIC REGION - Saccharomyces cerevisiae (Baker's yeast).	2.A.66	MOP	Multidrug/Oligosaccharidyl-lipid/Polysaccharide Flippase (MOP) Superfamily	CHEBI:4886;L-ethionine|CHEBI:8946;S-adenosyl-L-methionine	MatE, MatE	Non_effector	NA	NA	7.31365	27.436	118.219	198.379	up	up	up	up	up	up	1.76552	3.54887	4.62405	1.78336	2.85853	1.07518
AC_00688700	Belongs to the arginase family	speB; agmatinase [EC:3.5.3.11]	K01480	SP	NA	NA	NA	NA	NA	NA	NA	NA	Arginase	Non_effector	NA	NA	17.7481	233.379	203.33	1402.76	up	up	up	ns	up	up	3.77471	3.1974	6.32806	-0.577307	2.55335	3.13066
AC_00688800	Domain of unknown function (DUF202)	NA	NA	OTHER	NA	NA	9.B.51.1.4	Pf02656 domain containing protein OS=Colletotrichum orbiculare (strain 104-T / ATCC 96160 / CBS 514.97 / LARS 414 / MAFF 240422) GN=Cob_03224 PE=4 SV=1	9.B.51	YidH	Polyphosphate Polymerase/YidH (PoPo) Superfamily	NA	DUF202	Non_effector	NA	NA	11.2069	15.3138	89.0547	79.6123	ns	up	up	up	up	ns	0.496954	2.68001	2.65204	2.18305	2.15508	-0.0279667
AC_00688900	Glycosyl hydrolases family 15	SGA1; glucoamylase [EC:3.2.1.3]	K01178	SP	GH15+CBM20	NA	NA	NA	NA	NA	NA	NA	Glyco_hydro_15, CBM_20	Non_effector	NA	NA	37.6402	47.1312	59.8592	94.3515	ns	ns	up	ns	ns	ns	0.323004	0.260029	1.05974	-0.0629742	0.736733	0.799707
AC_00689000	Transcriptional regulator	NA	NA	OTHER	NA	NA	NA	NA	NA	NA	NA	NA	NA	Cytoplasmic	NA	NA	10.4733	15.45	22.4974	24.3809	ns	ns	up	ns	ns	ns	0.421508	0.713771	1.11316	0.292262	0.691653	0.39939
AC_00689200	Ribosomal protein S17	RP-S17, MRPS17, rpsQ; small subunit ribosomal protein S17	K02961	OTHER	NA	NA	NA	NA	NA	NA	NA	NA	Ribosomal_S17	Cytoplasmic	NA	NA	104.328	62.2639	33.5571	60.7429	ns	down	ns	down	ns	up	-0.779976	-1.96732	-0.901305	-1.18734	-0.121328	1.06601
AC_00689300	Leucine-rich repeats, outliers	RAD7; DNA repair protein RAD7	K15082	OTHER	NA	NA	NA	NA	NA	NA	NA	NA	NA	Non_effector	NA	NA	41.6924	17.6486	54.3468	8.36536	down	ns	down	up	ns	down	-1.24877	-0.0418502	-2.24871	1.20692	-0.999945	-2.20686
AC_00689800	Catalyzes the conversion of methylglyoxal (MG) to D- lactate in a single glutathione (GSH)-independent step. May play a role in detoxifying endogenously produced glyoxals. Involved in protection against reactive oxygen species (ROS)	GLX3, HSP31; D-lactate dehydratase [EC:4.2.1.130]	K22211	OTHER	NA	C56	NA	NA	NA	NA	NA	NA	NA	Non_effector	NA	NA	1067.15	583.475	147.668	108.798	ns	down	down	down	down	ns	-0.903276	-3.30572	-3.50936	-2.40244	-2.60608	-0.203639
AC_00689900	NA	NA	NA	OTHER	NA	NA	NA	NA	NA	NA	NA	NA	NA	Cytoplasmic	NA	NA	9.0377	79.3276	36.3499	2.57934	up	up	down	down	down	down	3.09095	1.62817	-1.88287	-1.46279	-4.97382	-3.51104
AC_00690000	NA	NA	NA	OTHER	NA	NA	NA	NA	NA	NA	NA	NA	NA	Cytoplasmic	NA	NA	10.4334	34.4667	24.2805	12.1085	up	ns	ns	ns	down	ns	1.87862	0.879511	0.496952	-0.99911	-1.38167	-0.382559
AC_00690200	high mobility group	NA	NA	OTHER	NA	NA	NA	NA	NA	NA	NA	NA	HMG_box	Non_effector	NA	NA	8.66956	9.78921	33.2731	28.0618	ns	up	up	up	up	ns	0.348453	1.69484	1.7236	1.34639	1.37515	0.0287609
AC_00690300	SNF2 family N-terminal domain	NA	NA	OTHER	NA	NA	NA	NA	NA	NA	NA	NA	SNF2-rel_dom, Helicase_C	Non_effector	NA	NA	9.17947	7.08104	23.8304	10.8227	ns	up	ns	up	ns	ns	-0.28546	1.10227	0.201598	1.38773	0.487058	-0.900676
AC_00690400	CobW/HypB/UreG, nucleotide-binding domain	ureG; urease accessory protein	K03189	OTHER	NA	NA	NA	NA	NA	NA	NA	NA	cobW	Non_effector	NA	NA	284.971	230.957	115.186	226.466	ns	down	ns	down	ns	up	-0.356269	-1.7677	-0.519113	-1.41143	-0.162845	1.24859
AC_00690800	NA	NA	NA	OTHER	NA	NA	NA	NA	NA	NA	NA	NA	NA	Non_effector	NA	NA	62.542	89.5028	24.8187	77.909	ns	down	ns	down	ns	up	0.601588	-1.53667	0.256644	-2.13826	-0.344944	1.79331
AC_00691200	Secreted protein	NA	NA	SP	NA	NA	NA	NA	NA	NA	NA	NA	CAP	Non_effector	NA	NA	797.223	1844.32	1177.8	2401.56	up	ns	up	ns	ns	up	1.15979	0.206779	1.48182	-0.953012	0.322027	1.27504
AC_00691600	Hypoxia induced protein conserved region	NA	NA	OTHER	NA	NA	8.A.112.2.2	hypothetical protein L228DRAFT_248020 [Xylona heveae TC161]	8.A.112	Rcf	Ubiquitin Ligase (UL) Superfamily	NA	HIG_1_N	Non_effector	NA	NA	609.268	664.538	210.649	118.241	ns	down	down	down	down	ns	-0.00517088	-1.97652	-2.1296	-1.97135	-2.12442	-0.153076
AC_00691800	DNA binding domain with preference for A/T rich regions	NA	NA	OTHER	NA	NA	NA	NA	NA	NA	NA	NA	NA	Non_effector	NA	NA	149.529	166.592	80.7388	117.949	ns	down	ns	down	ns	ns	0.183366	-1.25405	-0.347915	-1.43742	-0.531281	0.906139
AC_00692000	NA	NA	NA	OTHER	NA	NA	NA	NA	NA	NA	NA	NA	NA	Cytoplasmic	NA	NA	54.7316	82.9873	164.213	99.6206	ns	up	ns	ns	ns	ns	0.619203	1.20045	0.678586	0.581247	0.0593822	-0.521865
AC_00692500	Produces ATP from ADP in the presence of a proton gradient across the membrane	ATPeF1B, ATP5B, ATP2; F-type H+-transporting ATPase subunit beta [EC:7.1.2.2]	K02133	OTHER	NA	NA	3.A.2.1.3	ATP SYNTHASE BETA CHAIN, MITOCHONDRIAL PRECURSOR (EC 3.6.1.34) - Saccharomyces cerevisiae (Baker's yeast).	3.A.2	other	other	CHEBI:5584;hydron	ATP-synt_ab_N, ATP-synt_ab	Non_effector	NA	NA	2250.18	1649.32	743.627	874.231	ns	down	down	down	ns	ns	-0.448743	-1.98029	-1.4411	-1.53154	-0.992352	0.539191
AC_00692900	Belongs to the class-III pyridoxal-phosphate-dependent aminotransferase family	ABAT; 4-aminobutyrate aminotransferase / (S)-3-amino-2-methylpropionate transaminase [EC:2.6.1.19 2.6.1.22]	K13524	OTHER	NA	NA	9.B.313.1.2	4-aminobutyrate aminotransferase / (S)-3-amino-2-methylpropionate transaminase [Talaromyces islandicus]	9.B.313	other	other	NA	Aminotran_3	Non_effector	NA	NA	38.6845	63.5873	56.9703	180.426	ns	ns	up	ns	up	up	0.69123	0.160255	2.06378	-0.530975	1.37255	1.90353
AC_00693400	Belongs to the peptidase A1 family	NA	NA	OTHER	NA	A01A	8.A.32.1.4	Gastricsin OS=Homo sapiens OX=9606 GN=PGC PE=1 SV=1	8.A.32	other	other	CHEBI:25906;peptide|CHEBI:14911;protein	Asp	Non_effector	NA	NA	496.291	98.9627	101.431	67.7801	down	down	down	ns	ns	ns	-1.93334	-2.70689	-2.88968	-0.773546	-0.956333	-0.182787
AC_00693500	Belongs to the glycosyl hydrolase 47 family	MAN1A_C, MNS1_2; mannosyl-oligosaccharide alpha-1,2-mannosidase [EC:3.2.1.113]	K01230	OTHER	GH47	NA	3.A.16.1.5	Alpha-mannosidase I MNS4 OS=Arabidopsis thaliana OX=3702 GN=MNS4 PE=1 SV=1	3.A.16	ER-RT	AAA-ATPase Superfamily	CHEBI:14911;protein	Glyco_hydro_47	Non_effector	NA	NA	67.2716	57.9058	46.3205	55.0404	ns	down	ns	ns	ns	ns	-0.173283	-1.00255	-0.414869	-0.829266	-0.241586	0.58768
AC_00693900	NA	NA	NA	OTHER	NA	NA	NA	NA	NA	NA	NA	NA	NA	Non_effector	NA	NA	53.4235	68.6192	151.136	100.659	ns	up	ns	ns	ns	ns	0.373246	1.07811	0.801884	0.70486	0.428638	-0.276222
AC_00694300	NA	NA	NA	OTHER	NA	NA	NA	NA	NA	NA	NA	NA	NA	Cytoplasmic	NA	NA	98.4375	68.7103	47.2595	53.1101	ns	down	ns	ns	ns	ns	-0.534273	-1.44865	-0.885335	-0.914374	-0.351062	0.563312
AC_00694400	NA	NA	NA	OTHER	NA	NA	NA	NA	NA	NA	NA	NA	VAR1	Cytoplasmic	NA	NA	135.395	94.8792	47.9461	53.7802	ns	down	down	down	ns	ns	-0.46738	-1.86728	-1.33356	-1.3999	-0.866176	0.533725
AC_00694600	Mitochondrial ATP synthase epsilon chain	ATPeF1E, ATP5E, ATP15; F-type H+-transporting ATPase subunit epsilon	K02135	OTHER	NA	NA	NA	NA	NA	NA	NA	NA	ATP-synt_Eps	Cytoplasmic	NA	NA	1122.99	758.068	459.981	488.27	ns	down	down	down	ns	ns	-0.641153	-1.73293	-1.32886	-1.09178	-0.687708	0.404072
AC_00694700	Insulinase (Peptidase family M16)	QCR2, UQCRC2; ubiquinol-cytochrome c reductase core subunit 2	K00415	OTHER	NA	M16B	NA	NA	NA	NA	NA	NA	Peptidase_M16, Peptidase_M16_C	Non_effector	NA	NA	671.328	532.852	235.128	333.897	ns	down	down	down	ns	ns	-0.378687	-1.89948	-1.16536	-1.52079	-0.786671	0.734119
AC_00694900	Belongs to the major facilitator superfamily. Sugar transporter (TC 2.A.1.1) family	CPOX, hemF; coproporphyrinogen III oxidase [EC:1.3.3.3]	K00228	OTHER	NA	NA	NA	NA	NA	NA	NA	NA	Coprogen_oxidas	Non_effector	NA	NA	1013.69	530.064	83.4082	106.487	ns	down	down	down	down	ns	-0.952501	-3.93083	-3.35777	-2.97833	-2.40526	0.573069
AC_00695000	NA	NA	NA	OTHER	NA	NA	NA	NA	NA	NA	NA	NA	NA	Cytoplasmic	NA	NA	27.6287	55.0807	32.4347	137.682	up	ns	up	down	up	up	1.07815	-0.0981063	2.26657	-1.17626	1.18842	2.36468
AC_00695100	WD40 repeats	NA	NA	OTHER	NA	NA	NA	NA	NA	NA	NA	NA	zf-C2H2, WD40, WD40, WD40	Non_effector	NA	NA	14.459	15.5588	39.8303	16.9402	ns	up	ns	ns	ns	ns	0.198953	1.15476	0.241554	0.955803	0.0426013	-0.913202
AC_00695400	Belongs to the citrate synthase family	CS, gltA; citrate synthase [EC:2.3.3.1]	K01647	OTHER	NA	NA	NA	NA	NA	NA	NA	NA	Citrate_synt	Non_effector	NA	NA	950.505	760.689	554.536	405.501	ns	down	down	ns	ns	ns	-0.29125	-1.14638	-1.26347	-0.855134	-0.972222	-0.117088
AC_00695600	TFIIH C1-like domain	TFIIH2, GTF2H2, SSL1; transcription initiation factor TFIIH subunit 2	K03142	OTHER	NA	NA	NA	NA	NA	NA	NA	NA	Ssl1, C1_4	Non_effector	NA	NA	66.9531	36.5402	32.5144	30.6199	ns	down	down	ns	ns	ns	-0.92535	-1.44901	-1.22143	-0.523659	-0.296081	0.227578
AC_00696000	ERAP1-like C-terminal domain	NA	NA	OTHER	NA	M01	NA	NA	NA	NA	NA	NA	Peptidase_M1_N, Peptidase_M1, ERAP1_C	Non_effector	NA	NA	100.912	99.2475	174.841	262.735	ns	ns	up	ns	up	ns	-0.0093331	0.417683	1.2304	0.427016	1.23973	0.812713
AC_00696100	Glycosyl hydrolase family 76	E3.2.1.101; mannan endo-1,6-alpha-mannosidase [EC:3.2.1.101]	K08257	SP	GH76	NA	NA	NA	NA	NA	NA	NA	Glyco_hydro_76, Glyco_hydro_76	Non_effector	NA	NA	1.64306	2.3808	5.43709	4.07965	ns	up	up	ns	ns	ns	0.582427	1.48378	1.1791	0.901355	0.596676	-0.304679
AC_00696600	Belongs to the complex I 75 kDa subunit family	NDUFS1; NADH dehydrogenase (ubiquinone) Fe-S protein 1 [EC:7.1.1.2]	K03934	OTHER	NA	NA	3.D.1.6.2	NADH-ubiquinone oxidoreductase 78 kDa subunit, mitochondrial - Neurospora crassa.	3.D.1	NDH	Multidrug Resistance Protein, Na+ Transporting Mrp (Mrp) Superfamily	CHEBI:5584;hydron	Fer2_4, NADH-G_4Fe-4S_3, Molybdopterin, NADH_dhqG_C	Non_effector	NA	NA	221.186	206.551	135.5	160.795	ns	down	ns	ns	ns	ns	-0.123892	-1.08231	-0.512197	-0.95842	-0.388305	0.570115
AC_00696900	BING4CT (NUC141) domain	UTP7, WDR46; U3 small nucleolar RNA-associated protein 7	K14768	OTHER	NA	NA	NA	NA	NA	NA	NA	NA	WD40, BING4CT	Non_effector	NA	NA	25.6505	24.5827	70.4166	32.1261	ns	up	ns	up	ns	ns	0.0256433	1.16694	0.405609	1.14129	0.379966	-0.761329
AC_00697100	Acetyl-coenzyme A synthetase	ACSS1_2, acs; acetyl-CoA synthetase [EC:6.2.1.1]	K01895	OTHER	NA	NA	NA	NA	NA	NA	NA	NA	ACAS_N, AMP-binding, AMP-binding_C	Non_effector	NA	NA	305.284	776.791	1850.71	1502.39	up	up	up	ns	ns	ns	1.34081	2.19465	2.21913	0.853839	0.878315	0.024476
AC_00697600	plasma membrane fusion protein prm1	NA	NA	OTHER	NA	NA	9.B.63.1.3	Plasma membrane fusion protein prm1 OS=Emericella nidulans (strain FGSC A4 / ATCC 38163 / CBS 112.46 / NRRL 194 / M139) GN=prm1 PE=3 SV=1	9.B.63	other	other	NA	NA	Non_effector	NA	NA	220.275	401.244	162.318	117.978	ns	ns	down	down	down	ns	0.881348	-0.777904	-1.00482	-1.65925	-1.88617	-0.226915
AC_00697700	CFEM domain	NA	NA	SP	NA	NA	NA	NA	NA	NA	NA	NA	CFEM	Non_effector	NA	NA	118.227	207.951	371.375	1712.68	ns	up	up	ns	up	up	0.983699	1.43813	3.90132	0.454435	2.91762	2.46318
AC_00697900	2-deoxy-D-gluconate 3-dehydrogenase	kduD; 2-dehydro-3-deoxy-D-gluconate 5-dehydrogenase [EC:1.1.1.127]	K00065	OTHER	NA	NA	NA	NA	NA	NA	NA	NA	adh_short_C2	Non_effector	NA	NA	32.3632	31.6337	11.4758	27.8981	ns	down	ns	down	ns	up	-0.0548893	-1.93357	-0.406441	-1.87868	-0.351551	1.52713
AC_00698100	extracellular protein	NA	NA	SP	AA11	NA	NA	NA	NA	NA	NA	NA	NA	Non_effector	NA	NA	9.30907	8.06946	33.9043	11.8377	ns	up	ns	up	ns	down	-0.016485	1.60794	0.304296	1.62442	0.320781	-1.30364
AC_00698200	CENP-S protein	APITD1, CENPS, MHF1; centromere protein S	K11511	OTHER	NA	NA	NA	NA	NA	NA	NA	NA	CENP-S	Non_effector	NA	NA	37.2881	24.5831	19.6361	18.9408	ns	down	down	ns	ns	ns	-0.593369	-1.33711	-1.16738	-0.743744	-0.574013	0.169731
AC_00698300	Aldo/keto reductase family	GCY1; glycerol 2-dehydrogenase (NADP+) [EC:1.1.1.156]	K18097	OTHER	NA	NA	8.A.5.1.4	General stress protein 69 OS=Bacillus subtilis (strain 168) GN=yhdN PE=1 SV=2	8.A.5	other	other	NA	Aldo_ket_red	Non_effector	NA	NA	129.723	194.175	173.923	642.231	ns	ns	up	ns	up	up	0.54585	0.0599694	2.19431	-0.48588	1.64846	2.13434
AC_00698400	Oxidoreductase family, NAD-binding Rossmann fold	iolG; myo-inositol 2-dehydrogenase / D-chiro-inositol 1-dehydrogenase [EC:1.1.1.18 1.1.1.369]	K00010	OTHER	NA	NA	NA	NA	NA	NA	NA	NA	GFO_IDH_MocA, GFO_IDH_MocA_C	Non_effector	NA	NA	8.91795	25.6806	35.1292	112.318	up	up	up	ns	up	up	1.43229	1.63864	3.61129	0.206349	2.179	1.97265
AC_00698800	Major Facilitator Superfamily	NA	NA	OTHER	NA	NA	2.A.1.14.3	Putative tartrate transporter - Agrobacterium vitis.	2.A.1	MFS	Major Facilitator (MFS) Superfamily	CHEBI:35396;tartrate	MFS_1	Non_effector	NA	NA	7.2201	42.4533	145.996	48.3643	up	up	up	ns	ns	ns	2.80798	4.00159	3.64736	1.19361	0.839377	-0.354235
AC_00699100	Acyl-CoA dehydrogenase, middle domain	NA	NA	OTHER	NA	NA	NA	NA	NA	NA	NA	NA	AidB_N, Acyl-CoA_dh_M, Acyl-CoA_dh_1	Non_effector	NA	NA	9.88843	24.6521	24.4485	42.8994	up	ns	up	ns	ns	up	1.30083	0.973809	1.98541	-0.327021	0.684577	1.0116
AC_00699200	NAD(P)H-binding	NA	NA	OTHER	NA	NA	NA	NA	NA	NA	NA	NA	Epimerase	Non_effector	NA	NA	1.75841	2.4303	8.75725	4.5396	ns	up	up	up	ns	ns	0.53043	1.93738	1.40714	1.40695	0.87671	-0.530238
AC_00699500	Animal haem peroxidase	NA	NA	OTHER	NA	NA	NA	NA	NA	NA	NA	NA	An_peroxidase, An_peroxidase	Non_effector	NA	NA	69.9211	270.182	159.966	175.018	up	ns	up	down	ns	ns	1.9509	0.808107	1.21911	-1.14279	-0.731789	0.411001
AC_00699900	Alcohol dehydrogenase GroES-like domain	NA	NA	OTHER	NA	NA	NA	NA	NA	NA	NA	NA	ADH_N, ADH_zinc_N	Non_effector	NA	NA	42.0881	126.597	89.4359	172.387	up	ns	up	ns	ns	up	1.53879	0.691095	1.70424	-0.847694	0.165452	1.01315
AC_00700100	Alcohol dehydrogenase GroES-like domain	adhP; alcohol dehydrogenase, propanol-preferring [EC:1.1.1.1]	K13953	OTHER	NA	NA	NA	NA	NA	NA	NA	NA	ADH_N, ADH_zinc_N	Non_effector	NA	NA	22.8608	112.302	67.2206	248.394	up	up	up	down	ns	up	2.28503	1.18519	3.17946	-1.09983	0.894431	1.99426
AC_00700300	Cytochrome P450	NA	NA	OTHER	NA	NA	NA	NA	NA	NA	NA	NA	p450	Non_effector	NA	NA	11.8411	26.9205	32.4614	13.2329	up	ns	ns	ns	down	down	1.01449	0.987239	-0.0791382	-0.0272463	-1.09362	-1.06638
AC_00700500	Protein of unknown function (DUF3767)	COX20; cytochrome c oxidase assembly protein subunit 20	K18184	OTHER	NA	NA	NA	NA	NA	NA	NA	NA	Cox20	Cytoplasmic	NA	NA	194.887	137.426	97.5719	103.902	ns	down	down	ns	ns	ns	-0.552316	-1.40227	-1.05326	-0.849952	-0.50094	0.349013
AC_00700700	NA	NA	NA	SP	NA	NA	NA	NA	NA	NA	NA	NA	NA	Apoplastic	NA	NA	2.82083	8.87896	20.2082	11.8797	up	up	up	ns	ns	ns	1.63426	2.50009	1.89558	0.865827	0.261322	-0.604505
AC_00700800	Tat binding protein 1(TBP-1)-interacting protein (TBPIP)	PSMC3IP; 26S proteasome regulatory subunit, ATPase 3, interacting protein	K06695	OTHER	NA	NA	NA	NA	NA	NA	NA	NA	TBPIP	Cytoplasmic	NA	NA	1.35036	1.19419	5.45564	0.566177	ns	up	ns	up	ns	down	-0.0784187	1.84222	-0.865317	1.92064	-0.786898	-2.70754
AC_00701200	NA	NA	NA	OTHER	NA	NA	NA	NA	NA	NA	NA	NA	NA	Non_effector	NA	NA	2.5206	1.99898	1.34987	0.301421	ns	ns	down	ns	down	ns	-0.412036	-1.37872	-2.1082	-0.966688	-1.69616	-0.729472
AC_00701300	Belongs to the eukaryotic ribosomal protein eL29 family	RP-L29e, RPL29; large subunit ribosomal protein L29e	K02905	OTHER	NA	NA	NA	NA	NA	NA	NA	NA	Ribosomal_L29e	Cytoplasmic	NA	NA	741.425	566.201	440.905	497.298	ns	down	ns	ns	ns	ns	-0.340028	-1.13987	-0.678645	-0.79984	-0.338617	0.461223
AC_00701500	NA	NA	NA	OTHER	NA	NA	NA	NA	NA	NA	NA	NA	NA	Non_effector	NA	NA	37.7828	26.5238	20.7998	26.3638	ns	down	ns	ns	ns	ns	-0.488383	-1.27881	-0.658326	-0.790427	-0.169943	0.620484
AC_00701600	Ribosomal protein S2	RP-S2, MRPS2, rpsB; small subunit ribosomal protein S2	K02967	OTHER	NA	NA	NA	NA	NA	NA	NA	NA	Ribosomal_S2	Non_effector	NA	NA	143.824	94.8738	73.9054	75.5027	ns	down	down	ns	ns	ns	-0.620779	-1.34231	-1.04036	-0.721528	-0.41958	0.301948
AC_00702000	NA	NA	NA	OTHER	NA	NA	NA	NA	NA	NA	NA	NA	NA	Non_effector	NA	NA	72.1246	63.2696	38.817	49.5413	ns	down	ns	down	ns	ns	-0.197978	-1.26335	-0.641567	-1.06537	-0.443589	0.621779
AC_00702100	NA	CBP6; cytochrome b pre-mRNA-processing protein 6	K17663	OTHER	NA	NA	NA	NA	NA	NA	NA	NA	UQCC2_CBP6	Cytoplasmic	NA	NA	73.6682	40.4312	23.4182	31.9884	ns	down	down	down	ns	ns	-0.847923	-1.95096	-1.31869	-1.10304	-0.470767	0.632268
AC_00702400	Belongs to the peptidase S10 family	NA	NA	SP	NA	S10	NA	NA	NA	NA	NA	NA	Peptidase_S10	Apoplastic	NA	NA	2.86421	4.68429	13.289	156.012	ns	up	up	up	up	up	0.653168	1.86715	5.9	1.21398	5.24683	4.03285
AC_00702500	Thioesterase-like superfamily	NA	NA	OTHER	NA	NA	NA	NA	NA	NA	NA	NA	4HBT_2	Non_effector	NA	NA	14.2083	19.8027	62.6799	88.0035	ns	up	up	up	up	ns	0.515925	1.7652	2.59098	1.24928	2.07506	0.825783
AC_00702700	Acyl-CoA dehydrogenase, C-terminal domain	NA	NA	OTHER	NA	NA	NA	NA	NA	NA	NA	NA	Acyl-CoA_dh_M, Acyl-CoA_dh_1	Non_effector	NA	NA	9.05249	32.8765	36.8046	58.3684	up	up	up	ns	ns	ns	1.8059	1.70832	2.56863	-0.0975824	0.762729	0.860311
AC_00702900	Cobalamin-independent synthase, Catalytic domain	NA	NA	OTHER	NA	NA	NA	NA	NA	NA	NA	NA	Meth_synt_2	Non_effector	NA	NA	6.10023	13.4054	38.3364	50.8738	up	up	up	up	up	ns	1.08259	2.18476	3.00788	1.10217	1.92529	0.82312
AC_00703000	Alpha/beta hydrolase family	NA	NA	OTHER	NA	NA	NA	NA	NA	NA	NA	NA	Abhydrolase_6	Non_effector	NA	NA	5.84785	5.41897	15.4598	8.59146	ns	up	ns	up	ns	ns	-0.149452	1.15008	0.514756	1.29953	0.664207	-0.635321
AC_00703100	NADPH:quinone reductase activity	NA	NA	OTHER	NA	NA	NA	NA	NA	NA	NA	NA	NA	Non_effector	NA	NA	30.2319	11.9128	16.7928	31.3701	down	down	ns	ns	up	up	-1.56137	-1.37057	-0.248859	0.190798	1.31251	1.12171
AC_00703200	Cytochrome c oxidase subunit IV	COX4; cytochrome c oxidase subunit 4	K02263	OTHER	NA	NA	NA	NA	NA	NA	NA	NA	COX4	Cytoplasmic	NA	NA	788.358	696.473	366.328	338.812	ns	down	down	down	down	ns	-0.183994	-1.49467	-1.34002	-1.31068	-1.15602	0.154653
AC_00703700	Protein tyrosine phosphatase, catalytic domain	E3.1.3.48; protein-tyrosine phosphatase [EC:3.1.3.48]	K01104	OTHER	NA	NA	8.A.128.1.11	Receptor-type tyrosine-protein phosphatase C OS=Homo sapiens OX=9606 GN=PTPRC PE=1 SV=3	8.A.128	other	other	NA	Y_phosphatase	Non_effector	NA	NA	69.1011	105.348	199.999	225.571	ns	up	up	ns	ns	ns	0.585778	1.13557	1.52899	0.549789	0.943207	0.393418
AC_00703800	MIOREX complex component 7	NA	NA	OTHER	NA	NA	NA	NA	NA	NA	NA	NA	NA	Cytoplasmic	NA	NA	117.912	88.27	67.9582	60.9557	ns	down	down	ns	ns	ns	-0.509303	-1.24036	-1.11969	-0.731056	-0.61039	0.120666
AC_00703900	NA	NA	NA	OTHER	NA	NA	1.A.7.2.9	P2X receptor E [Symbiodinium microadriaticum]	1.A.7	P2X Receptor	ENaC/P2X Superfamily	NA	NA	Cytoplasmic	NA	NA	127.81	153.693	133.974	57.2127	ns	ns	down	ns	down	ns	0.209642	-0.405471	-1.27286	-0.615113	-1.4825	-0.867388
AC_00704000	Taurine catabolism dioxygenase TauD, TfdA family	NA	NA	OTHER	NA	NA	NA	NA	NA	NA	NA	NA	TauD	Non_effector	NA	NA	82.2083	130.57	295.659	167.623	ns	up	ns	ns	ns	ns	0.705913	1.45089	0.875894	0.744977	0.169981	-0.574995
AC_00704500	NA	NA	NA	OTHER	NA	NA	NA	NA	NA	NA	NA	NA	NA	Non_effector	NA	NA	89.7987	94.7962	48.645	60.2741	ns	down	ns	down	ns	ns	0.0448651	-1.22804	-0.802301	-1.2729	-0.847166	0.425735
AC_00704800	NA	NA	NA	OTHER	NA	NA	NA	NA	NA	NA	NA	NA	NA	Non_effector	NA	NA	12.1894	15.2448	59.6348	35.88	ns	up	up	up	up	ns	0.301394	1.863	1.47889	1.5616	1.1775	-0.384105
AC_00704900	response regulator	SSK1; osomolarity two-component system, response regulator SSK1	K11233	OTHER	NA	NA	9.B.238.3.1	hybrid sensor histidine kinase/response regulator [Balneola vulgaris]	9.B.238	other	other	NA	Response_reg	Non_effector	NA	NA	11.7865	12.5613	38.3126	16.5168	ns	up	ns	up	ns	ns	0.0501223	1.24919	0.272285	1.19906	0.222162	-0.976902
AC_00705100	NA	NA	NA	OTHER	NA	NA	NA	NA	NA	NA	NA	NA	NA	Cytoplasmic	NA	NA	13.4518	19.5415	46.1907	27.456	ns	up	ns	ns	ns	ns	0.440726	1.37666	0.825978	0.935929	0.385252	-0.550677
AC_00705200	NA	MTEF1; mitochondrial transcription factor 1	K15267	OTHER	NA	NA	NA	NA	NA	NA	NA	NA	NA	Non_effector	NA	NA	27.3566	20.9094	18.4598	24.3078	ns	down	ns	ns	ns	ns	-0.464662	-1.09985	-0.249323	-0.635192	0.21534	0.850532
AC_00706000	Alpha/beta hydrolase family	NA	NA	OTHER	NA	NA	NA	NA	NA	NA	NA	NA	Abhydrolase_3	Non_effector	NA	NA	5.76941	6.45719	23.7916	6.58321	ns	up	ns	up	ns	down	0.308553	1.63803	0.051059	1.32947	-0.257494	-1.58697
AC_00706100	Belongs to the CTL (choline transporter-like) family	NA	NA	OTHER	NA	NA	NA	NA	NA	NA	NA	NA	Choline_transpo	Non_effector	NA	NA	49.2335	49.7689	155.369	86.6043	ns	up	ns	up	ns	ns	-0.0524829	1.21224	0.613715	1.26472	0.666198	-0.598524
AC_00706200	Alcohol dehydrogenase GroES-like domain	NA	NA	OTHER	NA	NA	NA	NA	NA	NA	NA	NA	ADH_N	Non_effector	NA	NA	6.64051	8.41172	57.8584	20.4719	ns	up	up	up	ns	down	0.313955	2.72518	1.30963	2.41122	0.995679	-1.41554
AC_00706300	Belongs to the glycosyl hydrolase 35 family	NA	NA	SP	GH35	NA	NA	NA	NA	NA	NA	NA	Glyco_hydro_35, BetaGal_ABD_1, BetaGal_gal-bd	Non_effector	NA	NA	3.63949	4.82429	6.88295	11.3533	ns	ns	up	ns	up	up	0.47993	0.660873	1.74874	0.180944	1.26881	1.08787
AC_00706400	Major Facilitator Superfamily	NA	NA	OTHER	NA	NA	2.A.1.2.113	MFS transporter, putative [Aspergillus clavatus NRRL 1]	2.A.1	MFS	Major Facilitator (MFS) Superfamily	NA	MFS_1	Non_effector	NA	NA	37.6586	28.2537	43.3443	97.5448	ns	ns	up	ns	up	up	-0.405308	-0.179225	1.47778	0.226083	1.88308	1.657
AC_00706800	Aldehyde oxidase and xanthine dehydrogenase, a/b hammerhead domain	XDH; xanthine dehydrogenase/oxidase [EC:1.17.1.4 1.17.3.2]	K00106	OTHER	NA	NA	NA	NA	NA	NA	NA	NA	Fer2, Fer2_2, FAD_binding_5, CO_deh_flav_C, Ald_Xan_dh_C, MoCoBD_1, MoCoBD_2	Non_effector	NA	NA	59.5559	88.6516	151.045	129.347	ns	up	up	ns	ns	ns	0.631962	1.0084	1.06662	0.37644	0.434656	0.0582161
AC_00706900	Thioredoxin	NA	NA	OTHER	NA	NA	NA	NA	NA	NA	NA	NA	Thioredoxin	Cytoplasmic	NA	NA	30.8454	17.4622	9.10539	7.82969	ns	down	down	down	down	ns	-0.842183	-2.14747	-2.0982	-1.30529	-1.25601	0.0492728
AC_00707000	Endonuclease that specifically degrades the RNA of RNA- DNA hybrids	RNASEH2A; ribonuclease H2 subunit A [EC:3.1.26.4]	K10743	OTHER	NA	NA	NA	NA	NA	NA	NA	NA	RNase_HII	Non_effector	NA	NA	11.8581	18.397	25.2248	32.0868	ns	ns	up	ns	ns	ns	0.575778	0.687585	1.16505	0.111807	0.589276	0.477469
AC_00707100	Amino acid permease	NA	NA	OTHER	NA	NA	2.A.3.4.6	Uncharacterized amino-acid permease C9.10 - Schizosaccharomyces pombe (Fission yeast).	2.A.3	APC	APC Superfamily	CHEBI:9530;thiamine(1+)	AA_permease_2	Non_effector	NA	NA	75.8747	64.1502	92.8497	31.0293	ns	ns	down	ns	down	down	-0.245858	-0.120888	-1.60829	0.12497	-1.36243	-1.4874
AC_00707500	Peptidase family M3	MEPB; metallopeptidase MepB [EC:3.4.24.-]	K13726	OTHER	NA	M03A	NA	NA	NA	NA	NA	NA	Peptidase_M3	Non_effector	NA	NA	22.8285	51.2974	68.7458	118.334	up	up	up	ns	up	up	1.04975	1.1716	2.18764	0.12185	1.13789	1.01604
AC_00707600	Nad dependent epimerase	NA	NA	OTHER	NA	NA	NA	NA	NA	NA	NA	NA	Sulfotransfer_4	Non_effector	NA	NA	102.261	110	56.2514	12.7692	ns	down	down	down	down	down	0.0220705	-1.38919	-3.37002	-1.41126	-3.39209	-1.98084
AC_00707700	Belongs to the glycosyl hydrolase 32 family	INV, sacA; beta-fructofuranosidase [EC:3.2.1.26]	K01193	OTHER	GH32	NA	NA	NA	NA	NA	NA	NA	Glyco_hydro_32N, Glyco_hydro_32C	Non_effector	NA	NA	38.9906	211.327	8.26819	24.9976	up	down	ns	down	down	up	2.29975	-2.72589	-0.746138	-5.02564	-3.04589	1.97975
AC_00707900	Belongs to the glycosyl hydrolase 32 family	INV, sacA; beta-fructofuranosidase [EC:3.2.1.26]	K01193	SP	GH32	NA	NA	NA	NA	NA	NA	NA	Glyco_hydro_32N, Glyco_hydro_32C	Non_effector	NA	NA	44.0989	447.746	36.3781	141.939	up	ns	up	down	down	up	3.19356	-0.677481	1.40953	-3.87105	-1.78404	2.08701
AC_00708100	Belongs to the protein kinase superfamily	CAMK1; calcium/calmodulin-dependent protein kinase I [EC:2.7.11.17]	K08794	OTHER	NA	NA	8.A.104.1.12	Calcium/calmodulin-dependent protein kinase type II subunit gamma OS=Homo sapiens OX=9606 GN=CAMK2G PE=1 SV=4	8.A.104	AMPK	Protein Kinase (PK) Superfamily	NA	Pkinase	Non_effector	NA	NA	70.1348	118.311	188.933	149.11	ns	up	ns	ns	ns	ns	0.672078	1.03235	0.854904	0.360276	0.182826	-0.17745
AC_00708400	Interconversion of serine and glycine	glyA, SHMT; glycine hydroxymethyltransferase [EC:2.1.2.1]	K00600	OTHER	NA	NA	NA	NA	NA	NA	NA	NA	SHMT	Non_effector	NA	NA	221.556	190.197	113.227	91.7208	ns	down	down	down	down	ns	-0.237758	-1.40575	-1.3924	-1.16799	-1.15465	0.013348
AC_00708500	Peptidase family M3	MIPEP; mitochondrial intermediate peptidase [EC:3.4.24.59]	K01410	OTHER	NA	M03A	NA	NA	NA	NA	NA	NA	Peptidase_M3	Non_effector	NA	NA	100.783	68.8485	65.785	46.9958	ns	ns	down	ns	ns	ns	-0.513737	-0.97382	-1.1906	-0.460083	-0.67686	-0.216777
AC_00708600	Component of the MICOS complex, a large protein complex of the mitochondrial inner membrane that plays crucial roles in the maintenance of crista junctions, inner membrane architecture, and formation of contact sites to the outer membrane	MIC26; MICOS complex subunit MIC26	K17786	OTHER	NA	NA	NA	NA	NA	NA	NA	NA	ApoO	Non_effector	NA	NA	312.578	241.942	121.821	119.277	ns	down	down	down	down	ns	-0.408384	-1.78086	-1.43211	-1.37247	-1.02372	0.348747
AC_00708700	Fungal specific transcription factor domain	NA	NA	OTHER	NA	NA	NA	NA	NA	NA	NA	NA	Zn_clus, Fungal_trans	Non_effector	NA	NA	18.1666	24.0693	34.4455	49.0992	ns	ns	up	ns	ns	ns	0.474954	0.594051	1.42583	0.119098	0.950872	0.831774
AC_00709100	Cyclin	NA	NA	OTHER	NA	NA	NA	NA	NA	NA	NA	NA	Cyclin	Non_effector	NA	NA	140.874	143.865	141.155	72.751	ns	ns	down	ns	down	ns	0.00296082	-0.385601	-1.02763	-0.388562	-1.03059	-0.642029
AC_00709300	NA	NA	NA	OTHER	NA	NA	NA	NA	NA	NA	NA	NA	NA	Non_effector	NA	NA	74.13	132.783	135.103	246.022	ns	ns	up	ns	ns	up	0.809328	0.489841	1.69343	-0.319487	0.884105	1.20359
AC_00709700	Amino acid permease	NA	NA	OTHER	NA	NA	2.A.3.4.7	Probable amino acid/metabolite permease OS=Streptomyces coelicolor (strain ATCC BAA-471 / A3(2) / M145) GN=SCO7002 PE=4 SV=1	2.A.3	APC	APC Superfamily	CHEBI:2642;alpha-amino acid	AA_permease_2	Non_effector	NA	NA	6.23154	10.8144	188.23	200.703	ns	up	up	up	up	ns	0.727539	4.49057	4.79715	3.76303	4.06961	0.306576
AC_00709900	Belongs to the universal ribosomal protein uL3 family	RP-L3e, RPL3; large subunit ribosomal protein L3e	K02925	OTHER	NA	NA	NA	NA	NA	NA	NA	NA	Ribosomal_L3	Cytoplasmic	NA	NA	1037.33	1048.17	540.601	809.799	ns	down	ns	down	ns	ns	0.00480251	-1.34671	-0.480977	-1.35151	-0.48578	0.86573
AC_00710100	NA	NA	NA	OTHER	NA	NA	NA	NA	NA	NA	NA	NA	NA	Non_effector	NA	NA	73.1545	284.416	141.731	166.08	up	ns	up	down	ns	ns	2.02631	0.578022	1.11758	-1.44829	-0.90873	0.539555
AC_00710200	NA	NA	NA	OTHER	NA	NA	NA	NA	NA	NA	NA	NA	Zn_clus, Fungal_trans_2	Non_effector	NA	NA	31.8252	23.9228	32.7919	10.3283	ns	ns	down	ns	down	down	-0.662361	-0.553684	-1.96591	0.108677	-1.30355	-1.41223
AC_00710300	Glutathione-dependent formaldehyde-activating enzyme	NA	NA	OTHER	NA	NA	NA	NA	NA	NA	NA	NA	GFA	Cytoplasmic	NA	NA	44.8868	61.0677	153.611	78.3449	ns	up	ns	ns	ns	ns	0.341873	1.32302	0.627861	0.981146	0.285988	-0.695158
AC_00710500	Ferredoxin-fold anticodon binding domain	FARSA, pheS; phenylalanyl-tRNA synthetase alpha chain [EC:6.1.1.20]	K01889	OTHER	NA	NA	NA	NA	NA	NA	NA	NA	tRNA-synt_2d, tRNA-synt_2d, FDX-ACB	Non_effector	NA	NA	152.073	82.3388	41.5466	47.4294	ns	down	down	down	ns	ns	-0.842426	-2.28033	-1.83538	-1.43791	-0.992955	0.444952
AC_00710600	Belongs to the mitochondrial carrier (TC 2.A.29) family	SLC25A10, DIC; solute carrier family 25 (mitochondrial dicarboxylate transporter), member 10	K13577	OTHER	NA	NA	2.A.29.2.3	BELONGS TO THE MITOCHONDRIAL CARRIER FAMILY - Saccharomyces cerevisiae (Baker's yeast).	2.A.29	MC	Mitochondrial Carrier (MC) Superfamily	CHEBI:16452;oxaloacetate(2-)|CHEBI:15595;malate(2-)|CHEBI:30031;succinate(2-)|CHEBI:7793;phosphate(3-)|CHEBI:9335;sulfate|CHEBI:9344;sulfurous acid	Mito_carr, Mito_carr, Mito_carr	Non_effector	NA	NA	96.3604	57.8988	90.8385	49.3259	ns	ns	down	ns	ns	ns	-0.668963	-0.412894	-1.00875	0.256068	-0.339786	-0.595855
AC_00710900	Fungal specific transcription factor domain	NA	NA	OTHER	NA	NA	NA	NA	NA	NA	NA	NA	Zn_clus, Fungal_trans	Non_effector	NA	NA	8.83236	10.5247	31.1024	18.4074	ns	up	up	up	ns	ns	0.249503	1.42679	1.03836	1.17728	0.788853	-0.388432
AC_00711000	NA	NA	NA	OTHER	NA	NA	NA	NA	NA	NA	NA	NA	NA	Non_effector	NA	NA	2.59373	6.79261	5.05819	2.42687	up	ns	ns	ns	down	ns	1.55519	0.668787	0.195914	-0.8864	-1.35927	-0.472872
AC_00711200	Major Facilitator Superfamily	MDR1, FLR1, CAF5; MFS transporter, DHA1 family, multidrug resistance protein	K08158	OTHER	NA	NA	2.A.1.2.35	Caffeine resistance protein 5 - Schizosaccharomyces pombe (Fission yeast).	2.A.1	MFS	Major Facilitator (MFS) Superfamily	CHEBI:3295;caffeine|CHEBI:27732;caffeine	MFS_1	Non_effector	NA	NA	99.0888	14.1241	6.66987	29.8455	down	down	down	down	ns	up	-2.54875	-4.05611	-1.64599	-1.50737	0.902756	2.41012
AC_00712200	HOOK protein	HOOK3; protein HOOK3	K16536	OTHER	NA	NA	NA	NA	NA	NA	NA	NA	HOOK_N	Cytoplasmic	NA	NA	30.5023	34.1549	58.1764	80.4521	ns	ns	up	ns	up	ns	0.085436	0.470694	1.21894	0.385258	1.1335	0.748243
AC_00712300	Myb-like DNA-binding domain	NA	NA	OTHER	NA	NA	NA	NA	NA	NA	NA	NA	Myb_DNA-binding	Cytoplasmic	NA	NA	38.3235	31.7074	19.5381	7.05335	ns	down	down	ns	down	down	-0.282023	-1.26788	-2.60114	-0.985853	-2.31912	-1.33326
AC_00712500	Mif2/CENP-C like	CENPC; centromere protein C	K11497	OTHER	NA	NA	NA	NA	NA	NA	NA	NA	Mif2_N, CENP-C_C	Non_effector	NA	NA	10.5487	21.3107	30.8201	43.2107	ns	up	up	ns	ns	ns	0.986268	1.14859	1.93083	0.16232	0.944566	0.782245
AC_00712800	Enoyl-(Acyl carrier protein) reductase	NA	NA	OTHER	NA	NA	NA	NA	NA	NA	NA	NA	adh_short_C2	Non_effector	NA	NA	11.9058	26.2005	11.2028	29.6967	up	ns	up	down	ns	up	1.06877	-0.358311	1.0337	-1.42708	-0.0350752	1.39201
AC_00712900	NA	NA	NA	OTHER	NA	NA	NA	NA	NA	NA	NA	NA	NA	Cytoplasmic	NA	NA	197.611	367.05	260.326	559.338	ns	ns	up	ns	ns	up	0.797834	0.0254146	1.33411	-0.772419	0.536281	1.3087
AC_00713000	Sodium/hydrogen exchanger family	NHA1, SOD2; sodium/hydrogen antiporter	K24160	OTHER	NA	NA	2.A.36.4.2	NA(+)/H(+) ANTIPORTER 2 - Zygosaccharomyces rouxii (Candida mogii).	2.A.36	CPA1	CPA Superfamily	CHEBI:30143;lithium(1+)|CHEBI:9175;sodium(1+)|CHEBI:5584;hydron	Na_H_Exchanger	Non_effector	NA	NA	64.4946	95.6637	132.95	153.063	ns	ns	up	ns	ns	ns	0.523589	0.641671	1.15043	0.118082	0.62684	0.508758
AC_00713300	Ubiquinol-cytochrome-c reductase complex subunit (QCR10)	NA	NA	OTHER	NA	NA	NA	NA	NA	NA	NA	NA	QCR10	Cytoplasmic/Apoplastic	NA	NA	481.231	350.929	228.785	264.334	ns	down	ns	down	ns	ns	-0.518372	-1.56933	-0.998862	-1.05096	-0.48049	0.570471
AC_00713500	DegT/DnrJ/EryC1/StrS aminotransferase family	MET17; O-acetylhomoserine/O-acetylserine sulfhydrylase [EC:2.5.1.49 2.5.1.47]	K17069	OTHER	NA	NA	NA	NA	NA	NA	NA	NA	Cys_Met_Meta_PP	Non_effector	NA	NA	119.46	294.554	199.886	153.763	up	ns	ns	ns	down	ns	1.289	0.347518	0.229899	-0.94148	-1.0591	-0.117618
AC_00713800	NA	NA	NA	OTHER	NA	NA	NA	NA	NA	NA	NA	NA	NA	Cytoplasmic	NA	NA	133.466	121.779	76.9428	118.587	ns	down	ns	down	ns	ns	-0.199473	-1.23496	-0.299889	-1.03548	-0.100417	0.935068
AC_00714100	Pumilio-family RNA binding repeat	PUF3; mRNA-binding protein PUF3	K17944	OTHER	NA	NA	NA	NA	NA	NA	NA	NA	PUF, PUF, PUF, PUF, PUF, PUF, PUF, PUF	Non_effector	NA	NA	37.2806	43.5591	107.832	59.3989	ns	up	ns	ns	ns	ns	0.196974	1.14146	0.548078	0.94449	0.351104	-0.593386
AC_00714300	helix loop helix domain	CBF1; transcriptional regulator CBF1	K22484	OTHER	NA	NA	NA	NA	NA	NA	NA	NA	HLH	Cytoplasmic	NA	NA	53.3441	69.0346	153.237	111.012	ns	up	ns	ns	ns	ns	0.420271	1.14874	0.947569	0.728465	0.527298	-0.201167
AC_00714500	Scd6-like Sm domain	LSM14, RAP55, SCD6; protein LSM14	K18749	OTHER	NA	NA	NA	NA	NA	NA	NA	NA	LSM14, FDF	Non_effector	NA	NA	305.337	247.539	135.284	129.882	ns	down	down	down	down	ns	-0.318599	-1.6113	-1.43747	-1.2927	-1.11887	0.173827
AC_00715000	Aldo/keto reductase family	NA	NA	OTHER	NA	NA	8.A.5.1.2	HK PROTEIN - Drosophila melanogaster (Fruit fly).	8.A.5	other	other	NA	Aldo_ket_red	Non_effector	NA	NA	92.6308	88.0882	50.5882	49.4575	ns	down	ns	down	ns	ns	-0.0617895	-1.23091	-0.923464	-1.16912	-0.861674	0.30745
AC_00715100	Cytidine and deoxycytidylate deaminase zinc-binding region	TAD3, ADAT3; tRNA-specific adenosine deaminase 3	K15442	OTHER	NA	NA	9.B.317.1.6	putative inactive tRNA-specific adenosine deaminase-like protein 3 [Clonorchis sinensis]	9.B.317	other	other	NA	NA	Non_effector	r12c1	PKS	12.0091	10.1303	19.8508	3.79008	ns	ns	down	ns	down	down	-0.273905	0.29659	-1.53745	0.570495	-1.26355	-1.83404
AC_00715800	Uncharacterised protein family (UPF0203)	TRIAP1, MDM35; TRIAP1/MDM35 family protein	K17968	OTHER	NA	NA	NA	NA	NA	NA	NA	NA	UPF0203	Cytoplasmic	r12c1	PKS	213.504	84.1758	13.4418	41.5712	down	down	down	down	down	up	-1.32903	-4.3118	-2.34874	-2.98277	-1.01971	1.96306
AC_00716300	Monocarboxylate transporter	NA	NA	OTHER	NA	NA	2.A.1.13.27	hypothetical protein BCIN_03g02910 [Botrytis cinerea B05.10]	2.A.1	MFS	Major Facilitator (MFS) Superfamily	CHEBI:24279;glucosinolate|CHEBI:24927;isothiocyanate	MFS_1	Non_effector	r12c1	PKS	14.6343	13.7588	8.59157	11.6528	ns	down	ns	down	ns	ns	-0.0673108	-1.07774	-0.257726	-1.01043	-0.190415	0.820012
AC_00716400	Serine hydrolase (FSH1)	NA	NA	OTHER	NA	NA	NA	NA	NA	NA	NA	NA	FSH1	Non_effector	r12c1	PKS	14.7334	18.2252	56.6219	15.1474	ns	up	ns	up	ns	down	0.267102	1.62559	0.148604	1.35849	-0.118497	-1.47698
AC_00716500	Enoylreductase	NA	NA	OTHER	NA	NA	4.C.1.1.19	Hybrid PKS-NRPS synthetase TAS1 OS=Magnaporthe oryzae (strain 70-15 / ATCC MYA-4617 / FGSC 8958) OX=242507 GN=TAS1 PE=1 SV=1	4.C.1	other	other	NA	ketoacyl-synt, Ketoacyl-synt_C, KAsynt_C_assoc, Acyl_transf_1, PKS_DH_N, PS-DH, Methyltransf_12, ADH_zinc_N_2, KR, PP-binding	Non_effector	r12c1	PKS	5.43416	6.40636	14.7947	8.00473	ns	up	ns	ns	ns	ns	0.302587	1.1343	0.437477	0.831715	0.13489	-0.696825
AC_00716700	Structural toxin protein	NA	NA	OTHER	NA	NA	NA	NA	NA	NA	NA	NA	NA	Non_effector	r12c1	PKS	38.2511	39.567	197.394	66.2806	ns	up	ns	up	ns	down	0.185765	2.03554	0.685819	1.84977	0.500054	-1.34972
AC_00716800	SprT homologues.	NA	NA	OTHER	NA	NA	NA	NA	NA	NA	NA	NA	SprT-like	Cytoplasmic	r12c1	PKS	9.93348	20.5632	14.9067	35.2588	ns	ns	up	ns	ns	up	0.863581	0.208129	1.67263	-0.655452	0.809049	1.4645
AC_00717100	NAD(P)H-binding	NDUFA9; NADH dehydrogenase (ubiquinone) 1 alpha subcomplex subunit 9	K03953	OTHER	NA	NA	3.D.1.6.2	NADH-ubiquinone oxidoreductase 40 kDa subunit, mitochondrial - Neurospora crassa.	3.D.1	NDH	Multidrug Resistance Protein, Na+ Transporting Mrp (Mrp) Superfamily	CHEBI:5584;hydron	Epimerase	Non_effector	r12c1	PKS	436.512	382.416	207.646	279.41	ns	down	ns	down	ns	ns	-0.221754	-1.43472	-0.70527	-1.21296	-0.483516	0.729449
AC_00717500	dienelactone hydrolase	NA	NA	OTHER	NA	NA	NA	NA	NA	NA	NA	NA	NA	Non_effector	r12c1	PKS	5.70267	3.66949	9.71093	1.93293	ns	ns	down	up	ns	down	-0.63779	0.493189	-1.2926	1.13098	-0.654812	-1.78579
AC_00717700	Methyltransferase domain	NA	NA	OTHER	NA	NA	NA	NA	NA	NA	NA	NA	Methyltransf_25	Cytoplasmic	r12c1	PKS	42.2767	56.5856	109.456	114.346	ns	up	up	ns	ns	ns	0.438374	1.0225	1.29827	0.584125	0.859893	0.275768
AC_00717900	Thioesterase-like superfamily	NA	NA	OTHER	NA	NA	NA	NA	NA	NA	NA	NA	4HBT_2	Non_effector	r12c1	PKS	73.7473	79.4011	44.9485	70.1981	ns	down	ns	down	ns	ns	0.117979	-1.00502	-0.155074	-1.123	-0.273053	0.849945
AC_00718100	Centrosomin N-terminal motif 1	NA	NA	OTHER	NA	NA	NA	NA	NA	NA	NA	NA	Cnn_1N, Mto2_bdg	Non_effector	NA	NA	11.9904	12.8452	36.8045	25.0062	ns	up	up	up	ns	ns	0.218771	1.36468	1.09499	1.14591	0.876224	-0.269685
AC_00718400	Splits internally a 1,3-beta-glucan molecule and transfers the newly generated reducing end (the donor) to the non- reducing end of another 1,3-beta-glucan molecule (the acceptor) forming a 1,3-beta linkage, resulting in the elongation of 1,3- beta-glucan chains in the cell wall	GAS1; 1,3-beta-glucanosyltransferase GAS1 [EC:2.4.1.-]	K22832	SP	GH72+CBM43	NA	NA	NA	NA	NA	NA	NA	Glyco_hydro_72, X8	Non_effector	NA	NA	1716.91	925.203	440.081	585.605	ns	down	down	down	ns	ns	-0.744941	-2.35835	-1.69752	-1.61341	-0.952581	0.660831
AC_00719300	NA	NA	NA	OTHER	NA	NA	NA	NA	NA	NA	NA	NA	NA	Non_effector	NA	NA	2.70965	2.80054	12.3429	4.56126	ns	up	ns	up	ns	down	0.104269	1.90112	0.567306	1.79685	0.463037	-1.33382
AC_00719600	POT family	NA	NA	OTHER	NA	NA	2.A.17.2.4	Putative peptide transporter OS=Trichoderma harzianum OX=5544 GN=ptr2 PE=3 SV=1	2.A.17	POT/PTR	Major Facilitator (MFS) Superfamily	CHEBI:9742;tripeptide|CHEBI:4634;dipeptide	PTR2	Non_effector	NA	NA	66.7585	300.627	1267.16	1794.32	up	up	up	up	up	ns	2.0824	3.89712	4.68579	1.81472	2.60339	0.788674
AC_00719700	Lipoxygenase	NA	NA	SP	NA	NA	NA	NA	NA	NA	NA	NA	Lipoxygenase	Non_effector	NA	NA	2.38442	18.326	30.1872	4.47185	up	up	ns	ns	down	down	2.99643	3.23506	0.679749	0.238627	-2.31668	-2.55531
AC_00720500	Belongs to the type-B carboxylesterase lipase family	NA	NA	SP	NA	S09X	NA	NA	NA	NA	NA	NA	COesterase	Non_effector	NA	NA	99.8135	231.405	167.461	501.969	up	ns	up	ns	ns	up	1.22377	0.39611	2.11462	-0.827662	0.890851	1.71851
AC_00720900	Spindle pole body component	TUBGCP2, GCP2; gamma-tubulin complex component 2	K16569	OTHER	NA	NA	NA	NA	NA	NA	NA	NA	GCP_N_terminal, GCP_C_terminal	Non_effector	NA	NA	19.6669	29.1933	60.1293	30.3131	ns	up	ns	ns	ns	ns	0.441381	1.13364	0.378707	0.692257	-0.0626744	-0.754931
AC_00721300	Regulator of chromosome condensation (RCC1) repeat	NA	NA	OTHER	NA	NA	NA	NA	NA	NA	NA	NA	RCC1_2	Non_effector	NA	NA	160.768	96.4782	85.6968	60.0496	ns	down	down	ns	ns	ns	-0.791567	-1.29707	-1.51384	-0.505504	-0.722274	-0.216771
AC_00721600	Component of the velvet transcription factor complex that controls sexual asexual developmental ratio in response to light, promoting sexual development in the darkness while stimulating asexual sporulation under illumination (By similarity). The velvet complex hat acts as a global regulator for secondary metabolite gene expression	NA	NA	OTHER	NA	NA	NA	NA	NA	NA	NA	NA	Velvet, Velvet	Non_effector	NA	NA	246.182	339.617	382.04	703.238	ns	ns	up	ns	ns	up	0.482506	0.255584	1.3912	-0.226921	0.908696	1.13562
AC_00721800	Acyl CoA binding protein	NA	NA	OTHER	NA	NA	NA	NA	NA	NA	NA	NA	ACBP	Cytoplasmic	NA	NA	35.7925	32.8825	115.435	62.9686	ns	up	ns	up	ns	ns	-0.105153	1.27162	0.849426	1.37677	0.95458	-0.422194
AC_00722000	Belongs to the glycosyl hydrolase 5 (cellulase A) family	E3.2.1.4; endoglucanase [EC:3.2.1.4]	K01179	OTHER	GH5_24	NA	NA	NA	NA	NA	NA	NA	Cellulase	Non_effector	NA	NA	95.8929	39.1106	60.251	22.2167	down	down	down	ns	down	down	-1.091	-1.06933	-2.24623	0.0216631	-1.15523	-1.17689
AC_00722100	NA	NA	NA	OTHER	NA	NA	NA	NA	NA	NA	NA	NA	NA	Non_effector	NA	NA	16.7256	18.5877	57.0953	29.662	ns	up	ns	up	ns	ns	0.178392	1.44757	0.917526	1.26918	0.739134	-0.530049
AC_00722200	Alcohol dehydrogenase GroES-like domain	LADA; L-arabinitol 4-dehydrogenase [EC:1.1.1.12]	K25880	OTHER	NA	NA	NA	NA	NA	NA	NA	NA	ADH_N, ADH_zinc_N	Non_effector	NA	NA	25.4451	42.9768	91.8411	55.199	ns	up	up	ns	ns	ns	0.720416	1.51133	1.13143	0.790916	0.411012	-0.379904
AC_00722300	Enoyl-CoA hydratase/isomerase	AUH; methylglutaconyl-CoA hydratase [EC:4.2.1.18]	K05607	OTHER	NA	NA	NA	NA	NA	NA	NA	NA	ECH_1	Non_effector	NA	NA	136.761	81.04	87.7952	135.606	ns	down	ns	ns	ns	ns	-0.798062	-1.01818	-0.101783	-0.220118	0.696279	0.916397
AC_00722700	NA	NA	NA	OTHER	NA	NA	NA	NA	NA	NA	NA	NA	SLATT_fungal	Cytoplasmic	NA	NA	33.7148	115.185	141.198	240.2	up	up	up	ns	ns	ns	1.71643	1.67839	2.64794	-0.0380441	0.931513	0.969557
AC_00722800	NA	NA	NA	OTHER	NA	NA	NA	NA	NA	NA	NA	NA	NA	Cytoplasmic	NA	NA	2.87096	3.02162	16.174	2.46767	ns	up	ns	up	ns	down	-0.0413262	2.17563	0.251335	2.21696	0.292661	-1.9243
AC_00723100	Domain of unknown function (DUF2828)	NA	NA	OTHER	NA	NA	NA	NA	NA	NA	NA	NA	DUF2828	Non_effector	NA	NA	38.5689	59.6966	82.5651	95.1237	ns	ns	up	ns	ns	ns	0.666507	0.720078	1.21869	0.0535701	0.552181	0.498611
AC_00723300	LETM1-like protein	NA	NA	OTHER	NA	NA	NA	NA	NA	NA	NA	NA	LETM1_RBD	Non_effector	NA	NA	138.199	56.5282	59.8551	41.8103	down	down	down	ns	ns	ns	-1.11845	-1.60592	-1.85949	-0.487468	-0.741036	-0.253568
AC_00723400	NA	NA	NA	OTHER	NA	NA	NA	NA	NA	NA	NA	NA	NA	Non_effector	NA	NA	28.0027	18.9808	16.5388	8.95025	ns	down	down	ns	down	ns	-0.563931	-1.12004	-1.69401	-0.556112	-1.13008	-0.573967
AC_00724000	Putative peptidase family	NA	NA	OTHER	NA	NA	NA	NA	NA	NA	NA	NA	Metallopep	Non_effector	NA	NA	131.947	114.241	149.98	72.0322	ns	ns	down	ns	ns	ns	-0.207017	-0.207561	-1.009	-0.000543244	-0.80198	-0.801437
AC_00724300	ER protein Pkr1	NA	NA	OTHER	NA	NA	NA	NA	NA	NA	NA	NA	Pkr1	Non_effector	NA	NA	48.7109	54.5925	157.27	173.007	ns	up	up	up	up	ns	0.160192	1.29716	1.73728	1.13696	1.57709	0.440125
AC_00724500	NA	NA	NA	OTHER	NA	NA	NA	NA	NA	NA	NA	NA	NA	Cytoplasmic	NA	NA	0.930889	1.3438	3.88042	2.12432	ns	ns	up	ns	up	ns	0.379449	1.78823	2.05478	1.40878	1.67533	0.266553
AC_00724600	NA	NA	NA	OTHER	NA	NA	NA	NA	NA	NA	NA	NA	NA	Cytoplasmic	NA	NA	370.576	181.58	391.995	79.6926	down	ns	down	ns	down	down	-1.05332	-0.318231	-2.36285	0.735085	-1.30953	-2.04462
AC_00725300	Belongs to the mitochondrial carrier (TC 2.A.29) family	NA	NA	OTHER	NA	NA	2.A.29.17.1	Similar to mitochondrial ADP/ATP carrier protein - Saccharomyces cerevisiae (Baker's yeast).	2.A.29	MC	Mitochondrial Carrier (MC) Superfamily	CHEBI:2356;adenosine 5'-monophosphate|CHEBI:2342;ADP|CHEBI:2359;ATP	Mito_carr, Mito_carr, Mito_carr	Non_effector	NA	NA	55.653	78.1483	152.119	187.873	ns	up	up	ns	up	ns	0.481346	1.07932	1.65431	0.59797	1.17296	0.57499
AC_00725400	NA	NA	NA	OTHER	NA	NA	NA	NA	NA	NA	NA	NA	NA	Cytoplasmic	NA	NA	236.946	178.217	143.352	158.539	ns	down	ns	ns	ns	ns	-0.462168	-1.16584	-0.833018	-0.703675	-0.37085	0.332825
AC_00725600	6-phosphofructo-2-kinase	E2.7.1.105, PFK; 6-phosphofructo-2-kinase [EC:2.7.1.105]	K00900	OTHER	NA	NA	NA	NA	NA	NA	NA	NA	6PF2K, 6PF2K, His_Phos_1	Non_effector	NA	NA	44.9421	48.5308	152.356	51.2695	ns	up	ns	up	ns	down	0.059904	1.34043	0.0525574	1.28052	-0.00734656	-1.28787
AC_00725700	Iron/zinc purple acid phosphatase-like protein C	ACP7; acid phosphatase type 7	K22390	SP	NA	NA	NA	NA	NA	NA	NA	NA	Pur_ac_phosph_N, Metallophos, Metallophos_C	Non_effector	NA	NA	25.3685	40.2005	17.9655	125.324	ns	ns	up	down	up	up	0.649989	-0.939427	2.30572	-1.58942	1.65573	3.24515
AC_00725800	The biological conversion of cellulose to glucose generally requires three types of hydrolytic enzymes (1) Endoglucanases which cut internal beta-1,4-glucosidic bonds	CBH1; cellulose 1,4-beta-cellobiosidase [EC:3.2.1.91]	K01225	SP	GH7	NA	NA	NA	NA	NA	NA	NA	Glyco_hydro_7, CBM_1	Apoplastic	NA	NA	0.687634	45.9348	1.9586	28.6103	up	ns	up	down	ns	up	5.63709	1.1501	5.14777	-4.48699	-0.489323	3.99766
AC_00725900	Fungal-type cellulose-binding domain	E3.2.1.4; endoglucanase [EC:3.2.1.4]	K01179	SP	GH5_5	NA	NA	NA	NA	NA	NA	NA	CBM_1, Cellulase	Apoplastic	NA	NA	4.46801	39.5651	0.793976	13.768	up	ns	up	down	down	up	3.18378	-2.48094	1.53773	-5.66472	-1.64604	4.01868
AC_00726200	NA	NA	NA	OTHER	NA	NA	NA	NA	NA	NA	NA	NA	NA	Cytoplasmic	NA	NA	7.68019	12.0751	10.9777	16.7235	ns	ns	up	ns	ns	up	0.710692	0.208305	1.2362	-0.502387	0.525505	1.02789
AC_00726300	NA	NA	NA	OTHER	NA	NA	NA	NA	NA	NA	NA	NA	Fungal_trans_2	Non_effector	NA	NA	14.8459	30.2925	9.96857	8.47969	up	down	ns	down	down	ns	1.03588	-1.01615	-0.973215	-2.05203	-2.00909	0.0429358
AC_00726400	NA	NA	NA	SP	NA	NA	NA	NA	NA	NA	NA	NA	NA	Non_effector	NA	NA	1.63445	5.59243	4.01746	0	up	ns	down	ns	down	down	1.66938	0.721428	-3.15843	-0.947951	-4.82781	-3.87986
AC_00726500	Cupin	NA	NA	OTHER	NA	NA	NA	NA	NA	NA	NA	NA	Cupin_1	Non_effector	NA	NA	5.27289	9.90797	4.71743	10.2635	up	ns	up	down	ns	up	1.0005	-0.552709	1.11045	-1.55321	0.109958	1.66316
AC_00726600	Belongs to the type-B carboxylesterase lipase family	NA	NA	SP	NA	S09X	8.A.117.1.1	Neuroligin-2 OS=Homo sapiens OX=9606 GN=NLGN2 PE=1 SV=1	8.A.117	other	other	NA	COesterase	Non_effector	NA	NA	1.78095	11.1947	6.98285	9.43871	up	up	up	down	ns	ns	2.64277	1.37108	2.01978	-1.2717	-0.622989	0.648707
AC_00726700	NA	NA	NA	SP	NA	NA	NA	NA	NA	NA	NA	NA	DUF3632	Non_effector	NA	NA	5.93338	3.42046	2.23241	1.63955	ns	down	down	ns	down	ns	-0.560344	-1.65147	-1.58829	-1.09113	-1.02795	0.063181
AC_00726800	NA	NA	NA	OTHER	NA	NA	NA	NA	NA	NA	NA	NA	NA	Cytoplasmic	NA	NA	108.03	4.78914	2.79876	0	down	down	down	ns	down	ns	-4.2398	-5.80466	-6.3137	-1.56486	-2.0739	-0.50904
AC_00727000	Cutinase	E3.1.1.74; cutinase [EC:3.1.1.74]	K08095	SP	CE5	NA	NA	NA	NA	NA	NA	NA	Cutinase	Apoplastic	NA	NA	0.445124	8.83067	1.40566	4.908	up	ns	up	down	ns	ns	4.6912	1.57919	4.33969	-3.11202	-0.351517	2.7605
AC_00727100	Electron transfer DM13	NA	NA	SP	NA	NA	NA	NA	NA	NA	NA	NA	DM13	Non_effector	NA	NA	0.741429	4.15295	42.3861	889.472	up	up	up	ns	up	up	4.3809	5.48953	10.3818	1.10863	6.00091	4.89229
AC_00727200	FAD-binding domain	E1.16.1.7; ferric-chelate reductase [EC:1.16.1.7]	K00521	OTHER	NA	NA	5.B.1.4.3	Ferric-chelate reductase - Solanum lycopersicum (Tomato) (Lycopersicon esculentum).	5.B.1	gp91phox	Calmodulin/Calcineurin/KChIP (CaCa) Superfamily	CHEBI:10545;electron	Ferric_reduct, FAD_binding_8, NAD_binding_6	Non_effector	NA	NA	0.566722	0.629281	3.78491	76.6603	ns	up	up	ns	up	up	1.41351	2.42417	7.21582	1.01066	5.80232	4.79165
AC_00727300	Dehydrogenase	NA	NA	OTHER	NA	NA	NA	NA	NA	NA	NA	NA	Aldedh	Non_effector	NA	NA	5.68954	12.9468	46.9134	131.011	up	up	up	up	up	up	1.26699	2.62894	4.59046	1.36195	3.32347	1.96152
AC_00727500	Glycosyl hydrolase family 71	NA	NA	SP	GH71	NA	NA	NA	NA	NA	NA	NA	Glyco_hydro_71	Apoplastic	NA	NA	290.042	266.527	28.0315	11.6335	ns	down	down	down	down	ns	-0.163775	-3.87334	-4.73651	-3.70956	-4.57274	-0.863177
AC_00727600	NA	NA	NA	OTHER	NA	NA	NA	NA	NA	NA	NA	NA	NA	Non_effector	NA	NA	143.243	100.323	15.7877	64.7435	ns	down	down	down	ns	up	-0.581788	-3.63902	-1.57649	-3.05724	-0.994699	2.06254
AC_00727700	NA	NA	NA	OTHER	NA	NA	NA	NA	NA	NA	NA	NA	NA	Non_effector	NA	NA	14.4213	8.74106	1.77462	7.42445	ns	down	down	down	ns	up	-0.661377	-3.20964	-1.18559	-2.54827	-0.524212	2.02406
AC_00727800	Nuf2 family	NUF2, CDCA1; kinetochore protein Nuf2	K11548	OTHER	NA	NA	NA	NA	NA	NA	NA	NA	Nuf2, Nuf2_DHR10-like	Cytoplasmic	NA	NA	11.3206	20.7998	50.4114	57.6692	ns	up	up	ns	up	ns	0.812431	1.75476	2.19483	0.942331	1.3824	0.440068
AC_00728100	Pfam:Git3_C	NA	NA	OTHER	NA	NA	8.A.92.1.15	G protein-coupled receptor GPR1 OS=Saccharomyces cerevisiae (strain ATCC 204508 / S288c) OX=559292 GN=GPR1 PE=1 SV=1	8.A.92	other	other	NA	Git3, GPR_Gpa2_C	Non_effector	NA	NA	1.41674	1.82084	4.86931	3.48571	ns	up	ns	up	ns	ns	0.0436168	1.13766	0.771038	1.09404	0.727421	-0.366618
AC_00728500	NA	NA	NA	OTHER	NA	NA	NA	NA	NA	NA	NA	NA	zf-C2H2, zf-C2H2	Cytoplasmic	NA	NA	0.352894	0.654618	1.98566	0	up	up	ns	ns	ns	ns	1.18667	2.46138	-0.585477	1.27471	-1.77214	-3.04685
AC_00728600	Acyclic terpene utilisation family protein AtuA	NA	NA	OTHER	NA	NA	NA	NA	NA	NA	NA	NA	AtuA	Non_effector	NA	NA	2.99123	16.5218	4.07171	11.2448	up	ns	up	down	ns	up	2.50263	0.195999	1.7106	-2.30663	-0.792027	1.5146
AC_00728700	Belongs to the peptidase A1 family	NA	NA	SP	NA	A01A	NA	NA	NA	NA	NA	NA	Asp	Non_effector	NA	NA	151.375	487.652	509.199	200.798	up	up	ns	ns	down	down	1.68909	1.3949	0.312159	-0.294189	-1.37693	-1.08274
AC_00728800	Alcohol dehydrogenase GroES-like domain	adhP; alcohol dehydrogenase, propanol-preferring [EC:1.1.1.1]	K13953	OTHER	NA	NA	NA	NA	NA	NA	NA	NA	ADH_N, ADH_zinc_N	Non_effector	NA	NA	2.70698	4235.29	844.86	157.731	up	up	up	down	down	down	10.4473	7.88902	5.59473	-2.55832	-4.8526	-2.29429
AC_00729100	Fungal specific transcription factor domain	NA	NA	OTHER	NA	NA	NA	NA	NA	NA	NA	NA	Zn_clus, Fungal_trans	Non_effector	NA	NA	43.1291	72.5892	245.284	146.844	ns	up	up	up	ns	ns	0.597802	2.02404	1.53548	1.42624	0.937681	-0.488554
AC_00729200	NA	NA	NA	OTHER	NA	NA	NA	NA	NA	NA	NA	NA	NA	Cytoplasmic	NA	NA	23.8479	27.2859	61.5722	27.8423	ns	up	ns	ns	ns	ns	0.214691	1.01624	0.255521	0.801551	0.0408302	-0.76072
AC_00729500	KilA-N	NA	NA	OTHER	NA	NA	NA	NA	NA	NA	NA	NA	KilA-N	Cytoplasmic	NA	NA	58.413	70.8444	155.269	167.228	ns	up	up	ns	up	ns	0.258211	1.02026	1.42995	0.762053	1.17174	0.409685
AC_00730500	NA	NA	NA	OTHER	NA	NA	NA	NA	NA	NA	NA	NA	NA	Cytoplasmic	NA	NA	10.1215	9.9069	29.3463	22.5945	ns	up	up	up	up	ns	-0.0894989	1.07313	1.07237	1.16263	1.16187	-0.000765316
AC_00730900	Adds the first Dol-P-Man derived mannose in an alpha-1,3 linkage to Man(5)GlcNAc(2)-PP-Dol	ALG3; alpha-1,3-mannosyltransferase [EC:2.4.1.258]	K03845	OTHER	GT58	NA	NA	NA	NA	NA	NA	NA	ALG3	Non_effector	NA	NA	11.8189	17.9677	19.8085	29.3642	ns	ns	up	ns	ns	ns	0.60103	0.291657	1.12554	-0.309374	0.524505	0.833879
AC_00731000	NA	NA	NA	OTHER	NA	NA	NA	NA	NA	NA	NA	NA	NA	Cytoplasmic	NA	NA	0.737049	1.01996	3.98714	1.09113	ns	up	ns	up	ns	ns	0.412508	2.02256	0.624311	1.61005	0.211802	-1.39825
AC_00731100	NA	NA	NA	OTHER	NA	NA	NA	NA	NA	NA	NA	NA	NA	Cytoplasmic	NA	NA	11.5036	34.4677	34.8536	223.776	up	ns	up	ns	up	up	1.78879	1.21222	4.09333	-0.576573	2.30454	2.88111
AC_00731300	Belongs to the DEAD box helicase family	DDX31, DBP7; ATP-dependent RNA helicase DDX31/DBP7 [EC:3.6.4.13]	K14806	OTHER	NA	NA	1.I.1.1.3	ATP-dependent RNA helicase DDX3X OS=Homo sapiens GN=DDX3X PE=1 SV=3	1.I.1	NPC	Ankyrin Repeat Domain-containing (Ank) Superfamily	NA	DEAD, Helicase_C, DUF4217	Non_effector	NA	NA	13.9716	14.4562	39.8215	13.7961	ns	up	ns	up	ns	down	0.0919361	1.15041	-0.121251	1.05848	-0.213187	-1.27166
AC_00731400	NACHT domain	NA	NA	OTHER	NA	NA	NA	NA	NA	NA	NA	NA	HET, NACHT, Ank_2, Ank_2, Ank_4	Non_effector	NA	NA	35.7983	52.3388	104.628	83.6404	ns	up	ns	ns	ns	ns	0.559922	1.13531	0.999188	0.575391	0.439266	-0.136125
AC_00731500	Putative oxalocrotonate tautomerase enzyme	NA	NA	OTHER	NA	NA	NA	NA	NA	NA	NA	NA	Tautomerase_3	Cytoplasmic	NA	NA	28.5124	60.269	75.6646	45.6958	up	ns	ns	ns	ns	ns	1.07249	0.96144	0.515483	-0.111053	-0.55701	-0.445957
AC_00732500	Prolyl-tRNA synthetase, C-terminal	PARS, proS; prolyl-tRNA synthetase [EC:6.1.1.15]	K01881	OTHER	NA	NA	NA	NA	NA	NA	NA	NA	tRNA-synt_2b, HGTP_anticodon, ProRS-C_1	Non_effector	NA	NA	98.9078	145.805	268.777	198.058	ns	up	ns	ns	ns	ns	0.579983	1.03584	0.842801	0.45586	0.262818	-0.193042
AC_00732900	DBP10CT (NUC160) domain	DDX54, DBP10; ATP-dependent RNA helicase DDX54/DBP10 [EC:3.6.4.13]	K14808	OTHER	NA	NA	3.A.18.1.1	Eukaryotic initiation factor 4A-III - Homo sapiens (Human).	3.A.18	other	other	CHEBI:33699;messenger RNA	DEAD, Helicase_C, DBP10CT	Non_effector	NA	NA	21.1086	19.4528	58.9188	25.1365	ns	up	ns	up	ns	ns	-0.135954	1.08476	0.11844	1.22072	0.254394	-0.966321
AC_00733000	Belongs to the universal ribosomal protein uS12 family	RP-S12, MRPS12, rpsL; small subunit ribosomal protein S12	K02950	OTHER	NA	NA	NA	NA	NA	NA	NA	NA	Ribosom_S12_S23	Cytoplasmic	NA	NA	147.786	105.815	46.0879	84.0529	ns	down	ns	down	ns	up	-0.460705	-2.06582	-0.816186	-1.60512	-0.355481	1.24964
AC_00733100	haloacid dehalogenase-like hydrolase	NA	NA	OTHER	NA	NA	NA	NA	NA	NA	NA	NA	HAD	Non_effector	NA	NA	202.887	121.952	175.624	36.9329	ns	ns	down	ns	down	down	-0.69007	-0.589816	-2.46511	0.100253	-1.77504	-1.87529
AC_00733200	Required for the maintenance of the structure of the mitochondrial inner membrane. Involved in mitochondrial morphology	SHE9; sensitive to high expression protein 9, mitochondrial	K17983	OTHER	NA	NA	NA	NA	NA	NA	NA	NA	She9_MDM33	Non_effector	NA	NA	66.2076	47.954	55.3397	27.301	ns	ns	down	ns	ns	ns	-0.547338	-0.76462	-1.304	-0.217282	-0.756662	-0.539381
AC_00733700	Belongs to the class I-like SAM-binding methyltransferase superfamily	PRMT5, HSL7; type II protein arginine methyltransferase [EC:2.1.1.320]	K02516	OTHER	NA	NA	NA	NA	NA	NA	NA	NA	PRMT5_TIM, PRMT5, PRMT5_C	Non_effector	NA	NA	28.3765	26.9024	16.4231	23.4008	ns	down	ns	down	ns	ns	-0.103769	-1.13082	-0.530582	-1.02706	-0.426813	0.600243
AC_00734300	DnaJ molecular chaperone homology domain	NA	NA	OTHER	NA	NA	8.A.192.1.1	DnaJ homolog subfamily C member 5 OS=Mus musculus OX=10090 GN=Dnajc5 PE=1 SV=1	8.A.192	other	other	CHEBI:14911;protein	DnaJ	Cytoplasmic	NA	NA	23.8415	42.1041	71.4032	21.5389	ns	up	ns	ns	down	down	0.889749	1.22318	-0.150754	0.333427	-1.0405	-1.37393
AC_00734600	Protein tyrosine kinase	NA	NA	OTHER	NA	NA	1.C.104.2.4	predicted protein [Byssochlamys spectabilis No. 5]	1.C.104	HET-s	Ankyrin Repeat Domain-containing (Ank) Superfamily	NA	Pkinase	Non_effector	NA	NA	159.799	114.373	177.974	75.1109	ns	ns	down	ns	ns	ns	-0.422572	-0.197858	-1.14396	0.224714	-0.721389	-0.946103
AC_00734900	Asparaginase	TASP1; taspase, threonine aspartase, 1 [EC:3.4.25.-]	K08657	OTHER	NA	T02	NA	NA	NA	NA	NA	NA	Asparaginase_2, Asparaginase_2	Non_effector	NA	NA	18.5489	8.50245	22.6437	7.83549	down	ns	down	up	ns	down	-1.12461	-0.100723	-1.21942	1.02389	-0.0948147	-1.1187
AC_00735200	Belongs to the small GTPase superfamily. Rho family	RHOA; Ras homolog gene family, member A	K04513	OTHER	NA	NA	NA	NA	NA	NA	NA	NA	Ras	Non_effector	NA	NA	51.9417	105.28	29.6859	118.281	ns	down	up	down	ns	up	0.994893	-1.04887	1.2009	-2.04376	0.206003	2.24977
AC_00735800	Hydrophobic surface binding protein A	NA	NA	OTHER	NA	NA	NA	NA	NA	NA	NA	NA	HsbA	Non_effector	NA	NA	48.6778	352.053	213.898	719.681	up	up	up	down	ns	up	3.28053	1.82299	3.85874	-1.45754	0.578212	2.03576
AC_00736000	Domain found in a variety of signalling proteins, always encircled by uDENN and dDENN	NA	NA	OTHER	NA	NA	NA	NA	NA	NA	NA	NA	uDENN, DENN	Non_effector	NA	NA	83.2162	133.441	191.802	194.54	ns	ns	up	ns	ns	ns	0.611827	0.807536	1.12648	0.195709	0.514649	0.31894
AC_00736500	NA	NA	NA	SP	NA	NA	NA	NA	NA	NA	NA	NA	NA	Non_effector	NA	NA	2.03395	12.0643	16.2379	9.3779	up	up	up	ns	ns	ns	2.44219	2.59677	1.63045	0.154577	-0.811737	-0.966313
AC_00736600	Protein tyrosine kinase	NA	NA	OTHER	NA	NA	8.A.23.1.57	Eukaryotic translation initiation factor 2-alpha kinase 3 OS=Homo sapiens OX=9606 GN=EIF2AK3 PE=1 SV=3	8.A.23	Basigin	Basigin-Tapasin-TREM2/PIGR Superfamily	NA	Pkinase	Non_effector	NA	NA	65.6466	48.7838	42.0637	37.2287	ns	down	ns	ns	ns	ns	-0.397655	-1.04301	-0.878805	-0.645359	-0.48115	0.164208
AC_00736900	Hemerythrin HHE cation binding domain	NA	NA	OTHER	NA	NA	NA	NA	NA	NA	NA	NA	Hemerythrin	Cytoplasmic	NA	NA	21.4094	24.432	225.537	56.2484	ns	up	up	up	up	down	0.03404	2.84762	1.16987	2.81358	1.13583	-1.67776
AC_00737500	NA	NA	NA	OTHER	NA	NA	NA	NA	NA	NA	NA	NA	NA	Non_effector	NA	NA	6.54743	10.9808	20.1435	11.1337	ns	up	ns	ns	ns	ns	0.78466	1.29756	0.801353	0.512904	0.0166928	-0.496212
AC_00737800	Phenol hydroxylase, C-terminal dimerisation domain	NA	NA	OTHER	NA	NA	NA	NA	NA	NA	NA	NA	FAD_binding_3, Phe_hydrox_dim	Non_effector	NA	NA	28.5269	27.1345	202.99	80.4121	ns	up	up	up	up	down	0.00485021	2.46099	1.32831	2.45614	1.32346	-1.13268
AC_00737900	Cytochrome P450	NA	NA	OTHER	NA	NA	NA	NA	NA	NA	NA	NA	p450	Non_effector	NA	NA	10.7653	13.0464	34.6741	23.7332	ns	up	up	ns	ns	ns	0.255523	1.20991	1.14328	0.954388	0.887755	-0.0666323
AC_00738000	Glycoside hydrolase family 43 protein	NA	NA	SP	GH43_30	NA	NA	NA	NA	NA	NA	NA	Glyco_hydro_43	Non_effector	NA	NA	1.80609	1.66055	0	2.01192	ns	down	ns	down	ns	up	-0.1256	-3.38574	0.329993	-3.26014	0.455592	3.71573
AC_00738300	Bacterial protein of unknown function (DUF924)	NA	NA	OTHER	NA	NA	NA	NA	NA	NA	NA	NA	DUF924	Cytoplasmic	NA	NA	142.794	59.7727	25.9186	38.6763	down	down	down	down	down	ns	-1.11314	-2.90847	-2.12275	-1.79533	-1.00961	0.785717
AC_00738900	Conserved hypothetical ATP binding protein	GPN; GPN-loop GTPase	K24104	OTHER	NA	NA	NA	NA	NA	NA	NA	NA	ATP_bind_1	Non_effector	NA	NA	14.8309	12.992	11.4101	7.41252	ns	ns	down	ns	ns	ns	-0.226225	-0.65726	-1.0114	-0.431034	-0.785175	-0.35414
AC_00739100	NA	NA	NA	OTHER	NA	NA	1.A.7.2.9	P2X receptor E [Symbiodinium microadriaticum]	1.A.7	P2X Receptor	ENaC/P2X Superfamily	NA	NA	Cytoplasmic	NA	NA	0.394696	1.51624	4.03	0	up	up	ns	ns	ns	ns	1.79221	2.8316	1.45326	1.0394	-0.338948	-1.37834
AC_00739400	Ribosomal silencing factor during starvation	NA	NA	OTHER	NA	NA	NA	NA	NA	NA	NA	NA	NA	Non_effector	NA	NA	51.5412	31.713	24.1887	13.4675	ns	down	down	ns	down	ns	-0.679691	-1.45314	-1.9104	-0.773451	-1.23071	-0.457254
AC_00739500	Belongs to the universal ribosomal protein uS5 family	RP-S5, MRPS5, rpsE; small subunit ribosomal protein S5	K02988	OTHER	NA	NA	NA	NA	NA	NA	NA	NA	Ribosomal_S5, Ribosomal_S5_C	Cytoplasmic	NA	NA	72.7179	45.2297	32.1814	35.8295	ns	down	down	ns	ns	ns	-0.683508	-1.52677	-1.13842	-0.843262	-0.454914	0.388348
AC_00739600	DASH complex subunit Dad3	DAD3; DASH complex subunit DAD3	K11568	OTHER	NA	NA	NA	NA	NA	NA	NA	NA	DASH_Dad3	Cytoplasmic	NA	NA	29.5727	26.5819	8.73303	31.4618	ns	down	ns	down	ns	up	-0.0907888	-2.08754	0.0485619	-1.99676	0.139351	2.13611
AC_00740500	NA	NA	NA	OTHER	NA	NA	NA	NA	NA	NA	NA	NA	NA	Cytoplasmic	NA	NA	2.51596	2.52605	13.6483	6.58741	ns	up	up	up	up	ns	0.0865557	2.29641	1.49198	2.20986	1.40542	-0.804435
AC_00741000	NA	NA	NA	OTHER	NA	NA	NA	NA	NA	NA	NA	NA	NA	Non_effector	NA	NA	38.1593	47.9679	96.9109	63.5181	ns	up	ns	ns	ns	ns	0.324749	1.02022	0.687327	0.695474	0.362578	-0.332897
AC_00741800	Belongs to the major facilitator superfamily. Sugar transporter (TC 2.A.1.1) family	NA	NA	OTHER	NA	NA	2.A.1.1.149	High-affinity hexose transporter OS=Emericella nidulans OX=162425 GN=hxtA PE=3 SV=1	2.A.1	MFS	Major Facilitator (MFS) Superfamily	CHEBI:18133;hexose	Sugar_tr	Non_effector	NA	NA	55.5562	56.6242	29.7139	58.1248	ns	down	ns	down	ns	up	0.0250603	-1.35951	-0.0778739	-1.38457	-0.102934	1.28164
AC_00742000	NAD-binding of NADP-dependent 3-hydroxyisobutyrate dehydrogenase	HPD1; 3-hydroxyisobutyrate/3-hydroxypropionate dehydrogenase [EC:1.1.1.31 1.1.1.59]	K23146	OTHER	NA	NA	NA	NA	NA	NA	NA	NA	NAD_binding_2, NAD_binding_11	Non_effector	NA	NA	52.5591	89.0029	63.4448	128.428	ns	ns	up	ns	ns	up	0.695617	-0.144184	1.17084	-0.839801	0.475227	1.31503
AC_00742800	NAD(P) transhydrogenase beta subunit	NNT; H+-translocating NAD(P) transhydrogenase [EC:1.6.1.2 7.1.1.1]	K00323	OTHER	NA	NA	3.D.2.3.1	NAD(P) TRANSHYDROGENASE, MITOCHONDRIAL PRECURSOR (EC 1.6.1.2) (PYRIDINE NUCLEOTIDE TRANSHYDROGENASE) (NICOTINAMIDE NUCLEOTIDE TRANSHYDROGENASE) - Bos taurus (Bovine).	3.D.2	other	other	CHEBI:5584;hydron	AlaDh_PNT_N, AlaDh_PNT_C, PNTB_4TM, PNTB	Non_effector	NA	NA	12.0677	54.1898	26.6193	76.8246	up	ns	up	down	ns	up	2.21449	0.802286	2.48223	-1.41221	0.267735	1.67994
AC_00743200	Macro domain	POA1; ADP-ribose 1''-phosphate phosphatase [EC:3.1.3.84]	K15529	OTHER	NA	NA	NA	NA	NA	NA	NA	NA	Macro	Cytoplasmic	NA	NA	19.9797	17.1922	22.2212	8.81231	ns	ns	down	ns	down	down	-0.228015	-0.195333	-1.35081	0.0326816	-1.1228	-1.15548
AC_00743300	Component of the ubiquinol-cytochrome c reductase complex (complex III or cytochrome b-c1 complex), which is a respiratory chain that generates an electrochemical potential coupled to ATP synthesis	UQCRFS1, RIP1, petA; ubiquinol-cytochrome c reductase iron-sulfur subunit [EC:7.1.1.8]	K00411	OTHER	NA	NA	3.D.3.3.1	Cytochrome b-c1 complex subunit Rieske, mitochondrial OS=Saccharomyces cerevisiae (strain ATCC 204508 / S288c) GN=RIP1 PE=1 SV=1	3.D.3	other	other	CHEBI:5584;hydron	UCR_TM, Rieske	Non_effector	NA	NA	1035.44	749.633	263.19	447.126	ns	down	down	down	ns	up	-0.536457	-2.42042	-1.39451	-1.88396	-0.858058	1.0259
AC_00743500	GMP synthase C terminal domain	guaA, GMPS; GMP synthase (glutamine-hydrolysing) [EC:6.3.5.2]	K01951	OTHER	NA	C26	NA	NA	NA	NA	NA	NA	GATase, NAD_synthase, GMP_synt_C	Non_effector	NA	NA	142.12	114.388	125.905	72.6808	ns	ns	down	ns	ns	ns	-0.291965	-0.553927	-1.09712	-0.261963	-0.805157	-0.543194
AC_00743600	NA	NA	NA	OTHER	NA	NA	NA	NA	NA	NA	NA	NA	NA	Cytoplasmic	NA	NA	5.72486	5.3685	35.6428	16.7367	ns	up	up	up	up	ns	-0.0615869	2.265	1.31643	2.32659	1.37801	-0.948578
AC_00744000	NA	NA	NA	OTHER	NA	NA	NA	NA	NA	NA	NA	NA	NA	Cytoplasmic	NA	NA	26.8161	55.7908	24.6336	53.0586	up	ns	up	down	ns	up	1.07591	-0.401203	1.03942	-1.47711	-0.0364884	1.44062
AC_00744200	Pyridine nucleotide-disulphide oxidoreductase	ndh; NADH:quinone reductase (non-electrogenic) [EC:1.6.5.9]	K03885	OTHER	NA	NA	NA	NA	NA	NA	NA	NA	Pyr_redox_2	Non_effector	NA	NA	144.805	110.668	81.3086	70.0392	ns	down	down	ns	ns	ns	-0.443781	-1.28228	-1.12229	-0.838503	-0.67851	0.159993
AC_00744500	amino acid	NA	NA	OTHER	NA	NA	NA	NA	NA	NA	NA	NA	AA_permease_2	Non_effector	NA	NA	1.18768	0.917843	4.81982	0.579707	ns	up	ns	up	ns	down	-0.389378	1.53105	-0.428358	1.92043	-0.0389801	-1.95941
AC_00744700	NA	NA	NA	OTHER	NA	NA	NA	NA	NA	NA	NA	NA	Fung_rhodopsin	Non_effector	NA	NA	2.29353	2.45591	18.6605	1.90385	ns	up	ns	up	ns	down	0.0187347	2.49653	0.0735309	2.4778	0.0547963	-2.423
AC_00744800	Probable molybdopterin binding domain	NA	NA	OTHER	NA	NA	NA	NA	NA	NA	NA	NA	MoCF_biosynth	Non_effector	NA	NA	165.898	128.084	79.2106	104.869	ns	down	ns	down	ns	ns	-0.362439	-1.44449	-0.765881	-1.08206	-0.403442	0.678613
AC_00744900	Cofilin/tropomyosin-type actin-binding protein	NA	NA	OTHER	NA	NA	NA	NA	NA	NA	NA	NA	Cofilin_ADF	Cytoplasmic	NA	NA	160.943	93.0503	124.608	63.6721	ns	ns	down	ns	ns	ns	-0.787721	-0.837885	-1.36671	-0.0501639	-0.57899	-0.528826
AC_00745000	Ras subfamily of RAS small GTPases	KRAS, KRAS2; GTPase KRas	K07827	OTHER	NA	NA	8.A.92.1.15	Ras-like protein 1 OS=Saccharomyces cerevisiae (strain ATCC 204508 / S288c) OX=559292 GN=RAS1 PE=1 SV=2	8.A.92	other	other	NA	Ras	Cytoplasmic	NA	NA	164.721	242.901	270.875	477.549	ns	ns	up	ns	ns	ns	0.541153	0.369595	1.36712	-0.171558	0.825967	0.997525
AC_00745300	Enoyl-(Acyl carrier protein) reductase	NA	NA	OTHER	NA	NA	NA	NA	NA	NA	NA	NA	adh_short	Non_effector	NA	NA	16.5734	58.357	31.046	42.0018	up	ns	up	down	ns	ns	1.6733	0.594487	1.32231	-1.07881	-0.350981	0.727828
AC_00745400	GDSL-like Lipase/Acylhydrolase family	IAH1; isoamyl acetate esterase [EC:3.1.1.112]	K23978	OTHER	NA	NA	NA	NA	NA	NA	NA	NA	Lipase_GDSL_2	Non_effector	NA	NA	42.2719	45.808	26.9409	48.9103	ns	down	ns	down	ns	up	0.0367229	-1.08711	0.0180281	-1.12383	-0.0186949	1.10513
AC_00745500	Ribosomal proteins L26 eukaryotic, L24P archaeal	RP-L26e, RPL26; large subunit ribosomal protein L26e	K02898	OTHER	NA	NA	NA	NA	NA	NA	NA	NA	Ribosomal_L26, KOW	Cytoplasmic	NA	NA	1468.34	1318.05	732.409	794.652	ns	down	ns	down	ns	ns	-0.177094	-1.41507	-0.984349	-1.23798	-0.807255	0.430721
AC_00745800	Belongs to the GMC oxidoreductase family	NA	NA	OTHER	AA3_2	NA	NA	NA	NA	NA	NA	NA	GMC_oxred_N, GMC_oxred_N, GMC_oxred_C	Non_effector	NA	NA	4.85179	2.72829	13.038	7.55891	ns	up	ns	up	up	ns	-0.735437	1.03443	0.302522	1.76987	1.03796	-0.731909
AC_00746100	Uracil phosphoribosyltransferase	NA	NA	OTHER	NA	NA	NA	NA	NA	NA	NA	NA	AAA_17, HAD, UPRTase	Non_effector	NA	NA	21.9117	34.4253	61.0363	39.9916	ns	up	ns	ns	ns	ns	0.802891	1.15367	0.628371	0.350783	-0.17452	-0.525303
AC_00746600	SacI homology domain	FIG4; phosphatidylinositol 3,5-bisphosphate 5-phosphatase [EC:3.1.3.-]	K22913	OTHER	NA	NA	NA	NA	NA	NA	NA	NA	Syja_N	Non_effector	NA	NA	16.6195	20.109	58.0786	33.0737	ns	up	ns	up	ns	ns	0.270083	1.44039	0.93116	1.17031	0.661076	-0.509235
AC_00746900	NA	NA	NA	OTHER	NA	NA	NA	NA	NA	NA	NA	NA	Ank_2, Ank_2, Ank_2	Non_effector	NA	NA	1.50811	11.4692	43.0876	12.3598	up	up	up	up	ns	down	2.92666	4.52039	3.00815	1.59374	0.0814976	-1.51224
AC_00747100	Lariat debranching enzyme, C-terminal domain	DBR1; lariat debranching enzyme [EC:3.1.-.-]	K18328	OTHER	NA	NA	NA	NA	NA	NA	NA	NA	Metallophos, DBR1	Non_effector	NA	NA	22.6107	19.2738	31.19	13.8344	ns	ns	down	ns	ns	down	-0.299646	-0.0115909	-1.05948	0.288055	-0.759837	-1.04789
AC_00747200	tRNA-splicing endonuclease subunit sen54 N-term	TSEN54; tRNA-splicing endonuclease subunit Sen54	K15326	OTHER	NA	NA	NA	NA	NA	NA	NA	NA	tRNA_int_end_N2	Non_effector	NA	NA	42.69	34.0893	34.3375	18.5592	ns	ns	down	ns	down	ns	-0.377068	-0.734383	-1.38823	-0.357315	-1.01116	-0.653848
AC_00747500	Ctr copper transporter family	SLC31A1, CTR1; solute carrier family 31 (copper transporter), member 1	K14686	OTHER	NA	NA	1.A.56.1.16	Ctr copper transporter family protein OS=Neosartorya fumigata (strain ATCC MYA-4609 / Af293 / CBS 101355 / FGSC A1100) GN=AFUA_2G03730 PE=4 SV=1	1.A.56	other	other	CHEBI:49551;copper(1+)	Ctr	Non_effector	NA	NA	1439.89	999.166	30.2254	11.5106	ns	down	down	down	down	down	-0.533828	-6.0933	-7.12273	-5.55947	-6.5889	-1.02943
AC_00747800	Belongs to the aldehyde dehydrogenase family	ALDH; aldehyde dehydrogenase (NAD+) [EC:1.2.1.3]	K00128	OTHER	NA	NA	NA	NA	NA	NA	NA	NA	Aldedh	Non_effector	NA	NA	498.725	3472.69	4405.98	4206.12	up	up	up	ns	ns	ns	2.76508	2.74822	2.82851	-0.0168613	0.0634242	0.0802855
AC_00748000	CoA binding domain	ACLY; ATP citrate (pro-S)-lyase [EC:2.3.3.8]	K01648	OTHER	NA	NA	NA	NA	NA	NA	NA	NA	CoA_binding, Ligase_CoA, Citrate_synt	Non_effector	NA	NA	1140.93	1250.69	741.666	463.097	ns	ns	down	down	down	ns	0.179489	-0.983835	-1.38182	-1.16332	-1.5613	-0.397981
AC_00748100	ATP citrate lyase citrate-binding	ACLY; ATP citrate (pro-S)-lyase [EC:2.3.3.8]	K01648	OTHER	NA	NA	NA	NA	NA	NA	NA	NA	Citrate_bind	Non_effector	NA	NA	808.903	920.161	570.957	358.625	ns	ns	down	down	down	ns	0.195629	-0.880699	-1.22151	-1.07633	-1.41714	-0.34081
AC_00748200	Glycerophosphoryl diester phosphodiesterase family	GDE1; glycerophosphodiester phosphodiesterase [EC:3.1.4.46]	K18696	OTHER	NA	NA	NA	NA	NA	NA	NA	NA	SPX, SPX, Ank_2, Ank_2, GDPD	Non_effector	NA	NA	39.2341	41.9835	40.9572	19.8291	ns	ns	down	ns	down	ns	0.165552	-0.245769	-1.01601	-0.411321	-1.18156	-0.770237
AC_00748300	RING finger protein	RNF216, TRIAD3; E3 ubiquitin-protein ligase RNF216 [EC:2.3.2.31]	K11976	OTHER	NA	NA	NA	NA	NA	NA	NA	NA	NA	Non_effector	NA	NA	29.3135	34.3516	77.6236	52.3902	ns	up	ns	ns	ns	ns	0.217416	1.0327	0.622529	0.815284	0.405113	-0.410171
AC_00748400	Rio2, N-terminal	RIOK2; RIO kinase 2 [EC:2.7.11.1]	K07179	OTHER	NA	NA	NA	NA	NA	NA	NA	NA	Rio2_N, RIO1	Non_effector	NA	NA	30.1389	27.648	81.7089	29.7243	ns	up	ns	up	ns	down	-0.11527	1.04214	-0.110206	1.15741	0.00506401	-1.15235
AC_00748800	Fungal specific transcription factor domain	XLNR; xylanolytic transcriptional activator XlnR	K21451	OTHER	NA	NA	NA	NA	NA	NA	NA	NA	Zn_clus, Fungal_trans	Non_effector	NA	NA	32.9205	37.2339	90.3373	74.2327	ns	up	up	ns	ns	ns	0.204447	1.09014	1.04387	0.885688	0.83942	-0.0462684
AC_00749100	Constitutes one of the two catalytic subunit of the tRNA-splicing endonuclease complex, a complex responsible for identification and cleavage of the splice sites in pre-tRNA. It cleaves pre-tRNA at the 5'- and 3'-splice sites to release the intron. The products are an intron and two tRNA half-molecules bearing 2',3'-cyclic phosphate and 5'-OH termini. There are no conserved sequences at the splice sites, but the intron is invariably located at the same site in the gene, placing the splice sites an invariant distance from the constant structural features of the tRNA body	TSEN34; tRNA-splicing endonuclease subunit Sen34 [EC:4.6.1.16]	K15323	OTHER	NA	NA	NA	NA	NA	NA	NA	NA	tRNA_int_endo	Non_effector	NA	NA	120.458	95.71	88.1621	59.1598	ns	ns	down	ns	ns	ns	-0.315726	-0.813755	-1.04155	-0.498028	-0.725827	-0.227799
AC_00749700	NA	NA	NA	SP	NA	NA	NA	NA	NA	NA	NA	NA	HET	Non_effector	NA	NA	4.52356	9.13138	25.5084	28.5875	up	up	up	up	up	ns	1.03244	2.11108	2.43049	1.07865	1.39805	0.319403
AC_00750400	Ribosomal protein L23	RP-L23, MRPL23, rplW; large subunit ribosomal protein L23	K02892	OTHER	NA	NA	NA	NA	NA	NA	NA	NA	NA	Cytoplasmic	NA	NA	122.606	83.2435	56.0209	89.6388	ns	down	ns	ns	ns	ns	-0.588635	-1.52748	-0.603162	-0.938846	-0.0145266	0.92432
AC_00750700	Belongs to the uridine kinase family	udk, UCK; uridine kinase [EC:2.7.1.48]	K00876	OTHER	NA	NA	NA	NA	NA	NA	NA	NA	PRK, UPRTase	Non_effector	NA	NA	95.8242	78.8293	45.0186	81.3384	ns	down	ns	down	ns	up	-0.289987	-1.39951	-0.263367	-1.10952	0.0266197	1.13614
AC_00750900	Zinc finger, C2H2 type	NA	NA	OTHER	NA	NA	NA	NA	NA	NA	NA	NA	zf-C2H2, zf-C2H2	Cytoplasmic	NA	NA	54.9712	33.8511	58.0472	24.8944	ns	ns	down	ns	ns	ns	-0.734746	-0.303451	-1.21585	0.431295	-0.481106	-0.912402
AC_00751100	Domain of unknown function (DUF4188)	NA	NA	OTHER	NA	NA	NA	NA	NA	NA	NA	NA	DUF4188	Non_effector	NA	NA	16.1015	20.2687	58.1771	58.7058	ns	up	up	up	up	ns	0.272982	1.50404	1.75402	1.23106	1.48104	0.249984
AC_00751200	Core component of nucleosome. Nucleosomes wrap and compact DNA into chromatin, limiting DNA accessibility to the cellular machineries which require DNA as a template. Histones thereby play a central role in transcription regulation, DNA repair, DNA replication and chromosomal stability. DNA accessibility is regulated via a complex set of post-translational modifications of histones, also called histone code, and nucleosome remodeling	H4; histone H4	K11254	OTHER	NA	NA	NA	NA	NA	NA	NA	NA	NA	Cytoplasmic	NA	NA	1.62329	1.42779	0	5.63876	ns	ns	up	ns	up	up	-0.183682	-2.32719	1.34222	-2.14351	1.5259	3.66941
AC_00751400	Belongs to the class I-like SAM-binding methyltransferase superfamily. RNA M5U methyltransferase family	TRMT2B, TRM2; tRNA (uracil-5-)-methyltransferase [EC:2.1.1.35]	K15331	OTHER	NA	NA	NA	NA	NA	NA	NA	NA	TRAM, tRNA_U5-meth_tr	Non_effector	NA	NA	48.0144	32.8433	59.8702	20.7476	ns	ns	down	ns	ns	down	-0.516859	-0.0724593	-1.21226	0.444399	-0.695403	-1.1398
AC_00751500	NA	NA	NA	OTHER	NA	NA	NA	NA	NA	NA	NA	NA	NA	Non_effector	NA	NA	3.74845	7.91668	73.8762	8.90309	up	up	up	up	ns	down	1.16421	3.94543	1.3418	2.78122	0.177588	-2.60363
AC_00752000	Belongs to the SKP1 family	ELOC, TCEB1; elongin-C	K03872	OTHER	NA	NA	NA	NA	NA	NA	NA	NA	Skp1_POZ	Cytoplasmic	NA	NA	75.5549	52.9801	50.9199	32.3545	ns	ns	down	ns	ns	ns	-0.529238	-0.971616	-1.37979	-0.442377	-0.850552	-0.408175
AC_00752200	Sugar (and other) transporter	NA	NA	OTHER	NA	NA	2.A.1.9.7	Probable metabolite transport protein GIT1 OS=Saccharomyces cerevisiae (strain ATCC 204508 / S288c) GN=GIT1 PE=1 SV=1	2.A.1	MFS	Major Facilitator (MFS) Superfamily	CHEBI:10646;choline alfoscerate|CHEBI:36315;glycerophosphoinositol	Sugar_tr, Sugar_tr	Non_effector	NA	NA	464.307	843.042	105.024	282.743	up	down	ns	down	down	up	1.34116	-2.52	-0.321518	-3.86116	-1.66267	2.19848
AC_00752300	Extracellular tail, of 10TM putative phosphate transporter	TMEM63, CSC1; calcium permeable stress-gated cation channel	K21989	OTHER	NA	NA	1.A.17.5.8	RSN1-like protein OS=Saccharomyces kudriavzevii (strain ATCC MYA-4449 / AS 2.2408 / CBS 8840 / NBRC 1802 / NCYC 2889) GN=YMR266W PE=4 SV=1	1.A.17	CaClC	Anoctamin Superfamily	NA	RSN1_TM, PHM7_cyt, RSN1_7TM, PHM7_ext	Non_effector	NA	NA	57.6009	82.6545	211.53	313.913	ns	up	up	ns	up	ns	0.511186	1.43284	2.37058	0.921657	1.85939	0.937737
AC_00752800	Major Facilitator Superfamily	NA	NA	OTHER	NA	NA	2.A.1.14.11	High-affinity nicotinic acid transporter (Nicotinic acid permease) - Saccharomyces cerevisiae (Baker's yeast).	2.A.1	MFS	Major Facilitator (MFS) Superfamily	CHEBI:32544;nicotinate	MFS_1	Non_effector	NA	NA	18.4592	82.3556	139.755	72.7682	up	up	up	ns	ns	ns	2.00193	2.59053	1.93144	0.5886	-0.0704971	-0.659097
AC_00752900	Integral membrane protein DUF92	NA	NA	OTHER	NA	NA	NA	NA	NA	NA	NA	NA	DUF92	Non_effector	NA	NA	93.8014	66.0469	74.0298	43.9852	ns	ns	down	ns	ns	ns	-0.507342	-0.721128	-1.19894	-0.213786	-0.691594	-0.477808
AC_00753000	Ferritin-like domain	NA	NA	SP	NA	NA	NA	NA	NA	NA	NA	NA	Ferritin_2	Non_effector	NA	NA	17.5411	42.4341	12.2244	60.8778	up	ns	up	down	ns	up	1.43453	-0.934979	1.76233	-2.3695	0.327809	2.69731
AC_00753500	NA	NA	NA	SP	NA	NA	NA	NA	NA	NA	NA	NA	NA	Non_effector	NA	NA	62.0332	35.1629	162.073	129.198	ns	up	ns	up	up	ns	-0.57087	1.0142	0.909185	1.58507	1.48006	-0.105014
AC_00753600	integral membrane protein	NA	NA	OTHER	NA	NA	2.A.1.7.25	similar to MFS monosaccharide transporter [Leptosphaeria maculans JN3]	2.A.1	MFS	Major Facilitator (MFS) Superfamily	NA	Fung_rhodopsin	Non_effector	NA	NA	10.7274	21.8438	36.0943	12.2877	ns	up	ns	ns	ns	down	0.985272	1.43133	0.0964259	0.44606	-0.888846	-1.33491
AC_00753800	glycine rich nucleic binding domain	NA	NA	OTHER	NA	NA	NA	NA	NA	NA	NA	NA	G-patch	Cytoplasmic	NA	NA	16.1752	9.44039	14.8301	9.20912	ns	ns	down	ns	ns	ns	-0.752149	-0.694873	-1.01525	0.057276	-0.263097	-0.320373
AC_00754000	Glucose n-acetyltransferase	NA	NA	OTHER	GT8	NA	NA	NA	NA	NA	NA	NA	NA	Non_effector	NA	NA	166.443	143.451	190.744	54.8192	ns	ns	down	ns	down	down	-0.306214	-0.284639	-1.88931	0.0215746	-1.5831	-1.60467
AC_00754300	Pfam:RRM_6	NA	NA	OTHER	NA	NA	NA	NA	NA	NA	NA	NA	RRM_1, RRM_1	Non_effector	NA	NA	1.88936	1.95937	5.72785	1.58097	ns	up	ns	up	ns	down	-0.0852119	1.27224	-0.341962	1.35745	-0.25675	-1.6142
AC_00754500	Ammonium transporter	amt, AMT, MEP; ammonium transporter, Amt family	K03320	OTHER	NA	NA	1.A.11.3.5	Putative uncharacterized protein MEP2 OS=Candida albicans GN=MEP2 PE=4 SV=1	1.A.11	other	other	CHEBI:7435;ammonium	Ammonium_transp	Non_effector	NA	NA	4.54059	10.7326	680.895	77.1689	up	up	up	up	up	down	1.10771	6.86187	4.29414	5.75416	3.18643	-2.56774
AC_00755000	Pyridine nucleotide-disulphide oxidoreductase	NA	NA	OTHER	NA	NA	NA	NA	NA	NA	NA	NA	Pyr_redox_2	Non_effector	NA	NA	2.46498	696.642	341.115	291.437	up	up	up	ns	down	ns	7.99923	6.65789	6.36769	-1.34134	-1.63154	-0.290199
AC_00755100	NA	NA	NA	OTHER	NA	NA	NA	NA	NA	NA	NA	NA	APH	Non_effector	NA	NA	4.35017	9.69717	16.9725	2.47091	up	up	ns	ns	down	down	1.27304	1.60441	-0.186373	0.331368	-1.45941	-1.79078
AC_00755200	Protein tyrosine kinase	NA	NA	OTHER	NA	NA	NA	NA	NA	NA	NA	NA	Pkinase	Cytoplasmic	NA	NA	24.852	154.879	141.598	62.3371	up	up	up	ns	down	ns	2.60897	2.10064	1.26625	-0.50833	-1.34271	-0.834385
AC_00755300	HD domain	phnZ; 2-amino-1-hydroxyethylphosphonate dioxygenase (glycine-forming) [EC:1.13.11.78]	K21196	OTHER	NA	NA	NA	NA	NA	NA	NA	NA	HD	Cytoplasmic	NA	NA	89.5488	157.688	26.0256	60.334	up	down	ns	down	down	up	1.32873	-2.21773	-0.451529	-3.54645	-1.78026	1.7662
AC_00755400	Belongs to the multicopper oxidase family	NA	NA	OTHER	AA1	NA	2.A.108.1.5	Iron transport multicopper oxidase fio1 precursor (EC 1.-.-.-) - Schizosaccharomyces pombe (Fission yeast).	2.A.108	ILT	LysE Superfamily	CHEBI:29033;iron(2+)|CHEBI:29034;iron(3+)	Cu-oxidase_3, Cu-oxidase, Cu-oxidase_2	Non_effector	NA	NA	93.0137	110.655	38.8383	32.2475	ns	down	down	down	down	ns	0.324497	-1.67191	-1.03707	-1.99641	-1.36156	0.634845
AC_00755600	G-beta repeat protein	NA	NA	OTHER	NA	NA	NA	NA	NA	NA	NA	NA	NA	Non_effector	NA	NA	37.9613	46.0208	90.4365	102.853	ns	ns	up	ns	up	ns	0.274572	0.908828	1.37059	0.634256	1.09602	0.461761
AC_00755700	Belongs to the histidine acid phosphatase family	NA	NA	SP	NA	NA	NA	NA	NA	NA	NA	NA	His_Phos_2	Non_effector	NA	NA	39.6851	89.7249	178.221	93.4822	up	up	up	ns	ns	ns	1.0731	1.74856	1.01985	0.67546	-0.0532478	-0.728708
AC_00755800	MAPEG family	NA	NA	SP	NA	NA	NA	NA	NA	NA	NA	NA	MAPEG	Non_effector	NA	NA	15.3421	21.317	72.3666	48.4459	ns	up	up	up	ns	ns	0.490408	1.87209	1.42672	1.38168	0.936312	-0.445365
AC_00756000	Belongs to the inositol phosphokinase (IPK) family	IP6K, IHPK; inositol-hexakisphosphate 5-kinase [EC:2.7.4.21]	K07756	OTHER	NA	NA	NA	NA	NA	NA	NA	NA	IPK	Non_effector	NA	NA	62.9516	53.2289	203.626	54.933	ns	up	ns	up	ns	down	-0.218156	1.31097	-0.22898	1.52912	-0.0108242	-1.53995
AC_00756600	Major Facilitator Superfamily	NA	NA	OTHER	NA	NA	2.A.1.2.10	Quinolone resistance protein norA - Staphylococcus aureus.	2.A.1	MFS	Major Facilitator (MFS) Superfamily	CHEBI:5584;hydron|CHEBI:35190;diterpene|CHEBI:23765;quinolone	MFS_1	Non_effector	NA	NA	37.0603	32.9002	29.8126	21.1597	ns	ns	down	ns	ns	ns	-0.244599	-0.717574	-1.08952	-0.472976	-0.84492	-0.371944
AC_00756800	MAS20 protein import receptor	TOM20; mitochondrial import receptor subunit TOM20	K17770	OTHER	NA	NA	3.A.8.1.1	Mitochondrial import receptor subunit TOM20 (Mitochondrial 20 kDa outer membrane protein) (MAS20 protein) (Translocase of outer membrane 20 kDa subunit) - Saccharomyces cerevisiae (Baker's yeast).	3.A.8	MPT	Outer Membrane Pore-forming Protein IV (OMPP-IV) Superfamily	CHEBI:8526;protein polypeptide chain	MAS20	Cytoplasmic	NA	NA	297.98	168.298	113.871	111.906	ns	down	down	ns	ns	ns	-0.771072	-1.75002	-1.54679	-0.978947	-0.775718	0.203228
AC_00757200	N-terminal domain of oxidoreductase	qor, CRYZ; NADPH:quinone reductase [EC:1.6.5.5]	K00344	OTHER	NA	NA	NA	NA	NA	NA	NA	NA	ADH_N, ADH_zinc_N	Non_effector	NA	NA	106.441	226.184	147.286	181.608	up	ns	ns	ns	ns	ns	1.06311	0.0760993	0.571198	-0.987013	-0.491915	0.495098
AC_00757300	Belongs to the short-chain dehydrogenases reductases (SDR) family	ydfG; 3-hydroxy acid dehydrogenase / malonic semialdehyde reductase [EC:1.1.1.381 1.1.1.-]	K16066	OTHER	NA	NA	NA	NA	NA	NA	NA	NA	adh_short	Non_effector	NA	NA	166.795	169.177	96.226	78.8532	ns	down	down	down	down	ns	-0.0621259	-1.23348	-1.18623	-1.17136	-1.1241	0.047252
AC_00758100	NA	NA	NA	OTHER	NA	NA	NA	NA	NA	NA	NA	NA	HNH_2	Cytoplasmic	NA	NA	61.6887	41.8185	44.9579	31.234	ns	ns	down	ns	ns	ns	-0.527307	-0.772586	-1.18244	-0.245279	-0.655132	-0.409852
AC_00758200	NAD(P)H-binding	NA	NA	OTHER	NA	NA	NA	NA	NA	NA	NA	NA	NmrA	Non_effector	NA	NA	16.3676	2.15452	2.35478	0.641486	down	down	down	ns	down	ns	-1.7998	-3.06976	-4.22405	-1.26995	-2.42425	-1.15429
AC_00758600	Peroxidase, family 2	NA	NA	SP	NA	NA	NA	NA	NA	NA	NA	NA	Peroxidase_2	Non_effector	NA	NA	12.3468	12.1399	25.4401	33.2329	ns	ns	up	ns	up	ns	-0.0875433	0.698332	1.31879	0.785875	1.40633	0.620458
AC_00759100	Belongs to the helicase family. Dicer subfamily	DICER1, DCR1; endoribonuclease Dicer [EC:3.1.26.-]	K11592	OTHER	NA	NA	NA	NA	NA	NA	NA	NA	DEAD, Helicase_C, Dicer_dimer, Ribonuclease_3, Ribonuclease_3	Non_effector	NA	NA	9.84236	26.6758	50.4022	12.6652	up	up	ns	ns	down	down	1.56927	2.0941	0.562874	0.524821	-1.0064	-1.53122
AC_00759200	TAP42-like family	IGBP1, TAP42; immunoglobulin-binding protein 1	K17606	OTHER	NA	NA	NA	NA	NA	NA	NA	NA	TAP42	Cytoplasmic	NA	NA	23.869	27.2557	75.6978	31.1775	ns	up	ns	up	ns	ns	0.222359	1.2501	0.390735	1.02774	0.168376	-0.859361
AC_00759400	NA	NA	NA	OTHER	NA	NA	NA	NA	NA	NA	NA	NA	NA	Non_effector	NA	NA	11.1738	23.4375	652.549	78.373	up	up	up	up	up	ns	1.73742	5.38916	3.42812	3.65174	1.6907	-1.96104
AC_00759500	NA	NA	NA	OTHER	NA	NA	NA	NA	NA	NA	NA	NA	NA	Cytoplasmic	NA	NA	5.00049	4.71966	22.4166	5.49374	ns	up	ns	up	ns	down	-0.0404606	1.69036	-0.235986	1.73083	-0.195526	-1.92635
AC_00759800	Arrestin (or S-antigen), C-terminal domain	NA	NA	OTHER	NA	NA	NA	NA	NA	NA	NA	NA	Arrestin_C	Non_effector	NA	NA	32.8286	44.9938	128.57	66.6859	ns	up	ns	up	ns	ns	0.419528	1.55452	0.906615	1.135	0.487087	-0.647909
AC_00760300	Predicted membrane protein (DUF2306)	NA	NA	OTHER	NA	NA	NA	NA	NA	NA	NA	NA	DUF2306	Non_effector	NA	NA	3.92882	4.83913	4.79147	10.0395	ns	ns	up	ns	ns	ns	0.273512	0.054941	1.08602	-0.218571	0.81251	1.03108
AC_00760700	NA	NA	NA	OTHER	NA	NA	NA	NA	NA	NA	NA	NA	NA	Non_effector	NA	NA	11.4465	17.9869	31.8599	38.7945	ns	up	up	ns	up	ns	0.596619	1.09734	1.65412	0.500718	1.0575	0.556784
AC_00760900	PPR repeat	NA	NA	OTHER	NA	NA	NA	NA	NA	NA	NA	NA	PPR, PPR_2	Non_effector	NA	NA	767.197	533.073	202.431	93.5924	ns	down	down	down	down	ns	-0.530337	-2.33491	-3.24504	-1.80458	-2.7147	-0.910127
AC_00761000	NA	NA	NA	OTHER	NA	NA	NA	NA	NA	NA	NA	NA	NA	Non_effector	NA	NA	35.0654	87.788	156.712	79.9071	up	up	up	ns	ns	ns	1.29561	1.79903	1.16457	0.503417	-0.13105	-0.634467
AC_00761300	XAP5, circadian clock regulator	FAM50, XAP5; protein FAM50	K13119	OTHER	NA	NA	NA	NA	NA	NA	NA	NA	XAP5	Cytoplasmic	NA	NA	36.658	36.1835	105.597	44.7422	ns	up	ns	up	ns	down	0.0783674	1.17032	0.156163	1.09195	0.0777952	-1.01416
AC_00761800	NA	NA	NA	OTHER	NA	NA	NA	NA	NA	NA	NA	NA	NA	Non_effector	NA	NA	75.9038	77.4812	28.5148	137.259	ns	down	ns	down	ns	up	0.0270598	-1.84182	0.771894	-1.86888	0.744835	2.61372
AC_00761900	LysM domain	NA	NA	SP	NA	NA	NA	NA	NA	NA	NA	NA	LysM, LysM	Apoplastic	NA	NA	24.8187	29.368	22.4314	57.3031	ns	ns	up	ns	up	up	0.293127	-0.512221	1.34065	-0.805348	1.04752	1.85287
AC_00762000	Mitochondrial degradasome RNA helicase subunit C terminal	SUPV3L1, SUV3; ATP-dependent RNA helicase SUPV3L1/SUV3 [EC:3.6.4.13]	K17675	OTHER	NA	NA	NA	NA	NA	NA	NA	NA	Helicase_C, SUV3_C	Non_effector	NA	NA	45.3779	27.5654	31.899	18.7518	ns	ns	down	ns	ns	ns	-0.62736	-0.788936	-1.2801	-0.161576	-0.652742	-0.491166
AC_00762200	NA	NA	NA	OTHER	NA	NA	NA	NA	NA	NA	NA	NA	NA	Cytoplasmic	NA	NA	27.8368	33.873	11.1865	10.4971	ns	down	down	down	down	ns	0.157583	-1.88961	-1.55779	-2.04719	-1.71537	0.331822
AC_00762300	Allergen	NA	NA	OTHER	NA	NA	NA	NA	NA	NA	NA	NA	NA	Cytoplasmic	NA	NA	107.999	75.4966	56.451	17.1963	ns	down	down	ns	down	down	-0.552005	-1.41657	-2.78257	-0.86457	-2.23056	-1.36599
AC_00762600	Sulfotransferase	SULT1; sulfotransferase [EC:2.8.2.-]	K01025	OTHER	NA	NA	NA	NA	NA	NA	NA	NA	Sulfotransfer_1	Non_effector	NA	NA	41.1387	142.063	84.8505	208.508	up	ns	up	down	ns	up	1.75476	0.577763	2.05633	-1.177	0.301566	1.47857
AC_00762700	Chromatin associated protein KTI12	KTI12; protein KTI12	K15456	OTHER	NA	NA	NA	NA	NA	NA	NA	NA	KTI12	Non_effector	NA	NA	32.8774	52.0458	48.601	72.9607	ns	ns	up	ns	ns	ns	0.594292	0.156361	1.02337	-0.437932	0.429073	0.867005
AC_00763400	Secretory pathway protein	NA	NA	SP	NA	NA	NA	NA	NA	NA	NA	NA	NA	Cytoplasmic	NA	NA	151.307	99.1709	53.0617	72.3157	ns	down	down	down	ns	ns	-0.606876	-1.88804	-1.1411	-1.28116	-0.53422	0.746942
AC_00763700	KR domain	NA	NA	OTHER	NA	NA	NA	NA	NA	NA	NA	NA	adh_short_C2	Non_effector	NA	NA	22.3363	18.4136	67.0366	37.4976	ns	up	ns	up	ns	ns	-0.180075	1.14081	0.815801	1.32088	0.995875	-0.325008
AC_00764300	Amino acid permease family protein	CTR, HNM1; choline transport protein	K19564	OTHER	NA	NA	2.A.3.4.2	GABA PERMEASE - Emericella nidulans (Aspergillus nidulans).	2.A.3	APC	APC Superfamily	CHEBI:1786;gamma-aminobutyric acid	AA_permease_2	Non_effector	NA	NA	27.9439	85.3914	82.4421	150.922	up	up	up	ns	ns	up	1.51263	1.12653	2.29992	-0.386094	0.787291	1.17339
AC_00764600	AMP-binding enzyme C-terminal domain	SIDI; mevalonyl-CoA ligase	K22149	OTHER	NA	NA	4.C.1.1.4	Long-chain-fatty-acid--CoA ligase - Escherichia coli.	4.C.1	other	other	CHEBI:4984;fatty acid	Acetyltransf_8, AMP-binding, AMP-binding_C	Non_effector	NA	NA	5.92071	15.4304	19.238	3.33284	up	up	ns	ns	down	down	1.31678	1.3773	-0.67461	0.0605243	-1.99139	-2.05191
AC_00764700	Transporter	NA	NA	OTHER	NA	NA	2.A.1.16.8	Putative MFS transporter OS=Gibberella moniliformis GN=mfs PE=4 SV=1	2.A.1	MFS	Major Facilitator (MFS) Superfamily	NA	MFS_1	Non_effector	NA	NA	7.28675	16.3038	15.9698	7.32711	up	ns	ns	ns	ns	ns	1.16546	0.795732	0.320044	-0.369726	-0.845415	-0.475689
AC_00764800	NA	NA	NA	OTHER	NA	NA	NA	NA	NA	NA	NA	NA	NA	Non_effector	NA	NA	8.31871	16.405	19.5865	18.0432	up	ns	up	ns	ns	ns	1.01713	0.825276	1.00144	-0.191853	-0.0156945	0.176159
AC_00765100	Belongs to the SNF7 family	CHMP7; charged multivesicular body protein 7	K15053	OTHER	NA	NA	NA	NA	NA	NA	NA	NA	Snf7	Non_effector	r13c1	RiPP	20.1684	24.7501	79.5998	56.0842	ns	up	up	up	up	ns	0.21268	1.55888	1.33843	1.3462	1.12575	-0.220453
AC_00765300	NA	NA	NA	SP	NA	NA	NA	NA	NA	NA	NA	NA	NA	Apoplastic	r13c1	RiPP	40.4566	236.811	233.621	1132.1	up	up	up	ns	up	up	2.84751	2.10646	4.43177	-0.741046	1.58426	2.32531
AC_00765400	ETC complex I subunit conserved region	NDUFS4; NADH dehydrogenase (ubiquinone) Fe-S protein 4	K03937	OTHER	NA	NA	3.D.1.6.2	NADH-ubiquinone oxidoreductase 21 kDa subunit, mitochondrial - Neurospora crassa.	3.D.1	NDH	Multidrug Resistance Protein, Na+ Transporting Mrp (Mrp) Superfamily	CHEBI:5584;hydron	NDUS4	Cytoplasmic	r13c1	RiPP	347.086	303.914	209.869	226.067	ns	down	ns	ns	ns	ns	-0.255129	-1.19907	-0.75274	-0.943942	-0.497611	0.446331
AC_00765500	Mitochondrial F1-F0 ATP synthase subunit F of fungi	ATPeFF, ATP17; F-type H+-transporting ATPase subunit f	K02139	OTHER	NA	NA	NA	NA	NA	NA	NA	NA	F1F0-ATPsyn_F	Cytoplasmic	r13c1	RiPP	424.574	266.806	111.855	156.207	ns	down	down	down	ns	ns	-0.570575	-2.31013	-1.42751	-1.73956	-0.856938	0.882618
AC_00765600	Transmembrane protein 42	NA	NA	OTHER	NA	NA	2.A.7.2.4	Pyridoxamine phosphate oxidase, putative OS=Penicillium digitatum (strain PHI26 / CECT 20796) GN=PDIG_48160 PE=4 SV=1	2.A.7	DMT	Drug/Metabolite Transporter (DMT) Superfamily	CHEBI:10545;electron	NA	Non_effector	r13c1	RiPP	40.7317	30.2571	22.284	28.7042	ns	down	ns	ns	ns	ns	-0.496079	-1.31595	-0.703502	-0.819871	-0.207423	0.612448
AC_00765700	Proteolipid membrane potential modulator	NA	NA	OTHER	NA	NA	9.B.12.3.2	Protein SNA4 OS=Saccharomyces cerevisiae (strain ATCC 204508 / S288c) GN=SNA4 PE=1 SV=1	9.B.12	other	other	NA	Pmp3	Apoplastic	r13c1	RiPP	236.907	187.135	150.087	92.9188	ns	down	down	ns	down	ns	-0.343261	-1.02535	-1.4162	-0.682088	-1.07294	-0.390855
AC_00766000	Belongs to the GroES chaperonin family	groES, HSPE1; chaperonin GroES	K04078	OTHER	NA	NA	NA	NA	NA	NA	NA	NA	Cpn10	Cytoplasmic	r13c1	RiPP	1307.72	662.871	285.279	331.975	ns	down	down	down	down	ns	-0.994269	-2.59711	-2.1043	-1.60284	-1.11004	0.492807
AC_00766200	SprT homologues.	NA	NA	OTHER	NA	NA	NA	NA	NA	NA	NA	NA	SprT-like	Cytoplasmic	r13c1	RiPP	22.3217	12.812	11.1145	8.17465	ns	down	down	ns	ns	ns	-0.767697	-1.2485	-1.56889	-0.480803	-0.801194	-0.320391
AC_00766300	NA	NA	NA	OTHER	NA	NA	NA	NA	NA	NA	NA	NA	NA	Cytoplasmic	r13c1	RiPP	9.33519	196.882	23.3873	7.22199	up	ns	ns	down	down	ns	3.97986	0.767887	-0.341764	-3.21197	-4.32162	-1.10965
AC_00766400	AAA ATPase domain	NA	NA	OTHER	NA	NA	NA	NA	NA	NA	NA	NA	NACHT	Non_effector	r13c1	RiPP	8.37478	68.2508	22.2045	7.99601	up	ns	ns	down	down	down	2.90951	0.961985	-0.0863777	-1.94753	-2.99589	-1.04836
AC_00766700	Proteasome maturation factor UMP1	POMP, UMP1; proteasome maturation protein	K11599	OTHER	NA	NA	NA	NA	NA	NA	NA	NA	UMP1	Cytoplasmic	r13c1	RiPP	448.787	307.636	290.145	325.204	ns	down	ns	ns	ns	ns	-0.551276	-1.0277	-0.585946	-0.476422	-0.0346696	0.441753
AC_00767100	Domain of unknown function (DUF3328)	NA	NA	OTHER	NA	NA	NA	NA	NA	NA	NA	NA	UstYa	Non_effector	r13c1	RiPP	14.8451	35.4526	18.6398	32.4021	up	ns	ns	down	ns	ns	1.38744	0.0414646	0.978216	-1.34598	-0.409226	0.936752
AC_00767200	Glutathione-dependent formaldehyde-activating enzyme	NA	NA	OTHER	NA	NA	NA	NA	NA	NA	NA	NA	GFA	NA	r13c1	RiPP	56.4841	166.26	164.21	254.942	up	up	up	ns	ns	ns	1.62556	1.13713	1.98496	-0.488422	0.359405	0.847827
AC_00767300	NA	NA	NA	OTHER	NA	NA	NA	NA	NA	NA	NA	NA	Ank_4	Non_effector	r13c1	RiPP	58.998	43.0353	20.2405	31.8434	ns	down	ns	down	ns	ns	-0.430074	-1.81833	-0.934521	-1.38825	-0.504448	0.883804
AC_00767400	NA	NA	NA	OTHER	NA	NA	NA	NA	NA	NA	NA	NA	NA	Cytoplasmic	r13c1	RiPP	1.26831	4.116	8.74108	13.3557	up	up	up	ns	up	ns	1.90029	2.53224	3.33196	0.631953	1.43167	0.79972
AC_00767500	Protein tyrosine kinase	NA	NA	OTHER	NA	NA	NA	NA	NA	NA	NA	NA	Pkinase	Non_effector	r13c1	RiPP	51.0375	41.1638	20.1672	32.7204	ns	down	ns	down	ns	ns	-0.277019	-1.76297	-0.782679	-1.48595	-0.50566	0.980295
AC_00767600	NA	NA	NA	OTHER	NA	NA	NA	NA	NA	NA	NA	NA	NA	Non_effector	NA	NA	24.1906	22.7423	34.9057	83.7978	ns	ns	up	ns	up	up	-0.0678589	0.288672	1.76388	0.356531	1.83174	1.47521
AC_00767700	NA	NA	NA	OTHER	NA	NA	NA	NA	NA	NA	NA	NA	NA	Non_effector	NA	NA	17.4488	59.5034	23.0143	12.8634	up	ns	ns	down	down	ns	1.56393	-0.0961412	-0.665685	-1.66007	-2.22962	-0.569544
AC_00767800	OTT_1508-like deaminase	NA	NA	OTHER	NA	NA	NA	NA	NA	NA	NA	NA	OTT_1508_deam	Non_effector	NA	NA	0.366799	9.24338	3.04852	0.460104	up	up	ns	ns	down	ns	4.15762	2.44463	0.456283	-1.71299	-3.70134	-1.98834
AC_00767900	Belongs to the glycosyl hydrolase 3 family	bglX; beta-glucosidase [EC:3.2.1.21]	K05349	SP	GH3	NA	NA	NA	NA	NA	NA	NA	Glyco_hydro_3, Glyco_hydro_3_C, Fn3-like	Non_effector	NA	NA	11.4728	9.91249	4.38797	12.5295	ns	down	ns	down	ns	up	-0.176411	-1.70105	0.11206	-1.52463	0.288471	1.81311
AC_00768100	Hydrophobic surface binding protein A	NA	NA	SP	NA	NA	NA	NA	NA	NA	NA	NA	HsbA	Non_effector	NA	NA	16.2689	16.3779	2.77242	17.8468	ns	down	ns	down	ns	up	-0.0816919	-2.70813	0.0485056	-2.62643	0.130197	2.75663
AC_00768200	Belongs to the ABC transporter superfamily. ABCG family. PDR (TC 3.A.1.205) subfamily	PDR, CDR1; ATP-binding cassette, subfamily G (WHITE), member 2, PDR	K08711	OTHER	NA	NA	3.A.1.205.27	Uncharacterized protein OS=Trichophyton rubrum (strain ATCC MYA-4607 / CBS 118892) GN=TERG_02508 PE=3 SV=2	3.A.1	ABC	ArsA ATPase (ArsA) Superfamily	CHEBI:23888;drug	ABC_tran, ABC2_membrane, PDR_CDR, ABC_tran, ABC2_membrane_7, ABC2_membrane	Non_effector	NA	NA	20.0007	89.0592	18.8172	20.0333	up	ns	ns	down	down	ns	2.10996	-0.606575	-0.237248	-2.71653	-2.34721	0.369326
AC_00768300	Pyridoxal-phosphate dependent enzyme	SDS, SDH, CHA1; L-serine/L-threonine ammonia-lyase [EC:4.3.1.17 4.3.1.19]	K17989	OTHER	NA	NA	NA	NA	NA	NA	NA	NA	PALP	Non_effector	NA	NA	19.3328	20.0414	14.2222	9.44771	ns	ns	down	down	down	ns	0.138543	-0.871951	-1.465	-1.01049	-1.60354	-0.593045
AC_00768500	NA	NA	NA	SP	NA	NA	NA	NA	NA	NA	NA	NA	NA	Apoplastic	NA	NA	0.491877	1.29161	10.3157	0.228475	up	up	ns	up	ns	down	1.583	4.23119	0.6132	2.64819	-0.9698	-3.61799
AC_00768600	cytochrome P450	CYP503; ent-kaurene oxidase [EC:1.14.14.86]	K21292	OTHER	NA	NA	NA	NA	NA	NA	NA	NA	p450	Non_effector	NA	NA	61.8318	335.701	33.9843	21.4529	up	down	down	down	down	ns	2.34304	-1.30946	-1.64881	-3.6525	-3.99185	-0.339349
AC_00768700	zinc finger	NA	NA	OTHER	NA	NA	NA	NA	NA	NA	NA	NA	NA	Cytoplasmic	NA	NA	58.0468	150.228	73.2393	60.2743	up	ns	ns	down	down	ns	1.28494	-0.0944914	-0.143707	-1.37943	-1.42865	-0.0492158
AC_00768900	Belongs to the terpene synthase family	NA	NA	OTHER	NA	NA	NA	NA	NA	NA	NA	NA	NA	Non_effector	NA	NA	71.0567	200.092	7.27199	9.53968	up	down	down	down	down	ns	1.58599	-3.68231	-3.00782	-5.2683	-4.59381	0.674496
AC_00769000	short chain dehydrogenase	NA	NA	OTHER	NA	NA	NA	NA	NA	NA	NA	NA	adh_short	Non_effector	NA	NA	326.706	719.856	90.3385	177.056	up	down	down	down	down	up	1.09109	-2.32206	-1.06789	-3.41315	-2.15898	1.25416
AC_00769200	Elongation factor 1 gamma	EEF1G; elongation factor 1-gamma	K03233	OTHER	NA	NA	NA	NA	NA	NA	NA	NA	GST_N, GST_C	Non_effector	NA	NA	104.79	227.9	124.933	141.954	up	ns	ns	down	ns	ns	1.09947	-0.188175	0.392302	-1.28765	-0.707171	0.580477
AC_00769300	This enzyme condenses acetyl-CoA with acetoacetyl-CoA to form HMG-CoA, which is the substrate for HMG-CoA reductase	HMGCS; hydroxymethylglutaryl-CoA synthase [EC:2.3.3.10]	K01641	OTHER	NA	NA	NA	NA	NA	NA	NA	NA	HMG_CoA_synt_N, HMG_CoA_synt_C, HMG_CoA_synt_C	Non_effector	NA	NA	38.8242	189.132	31.5419	23.7191	up	ns	ns	down	down	ns	2.12994	-0.832849	-0.722409	-2.96279	-2.85235	0.11044
AC_00769400	Belongs to the FPP GGPP synthase family	GGPS1; geranylgeranyl diphosphate synthase, type III [EC:2.5.1.1 2.5.1.10 2.5.1.29]	K00804	OTHER	NA	NA	5.B.14.1.1	Lmo2641 protein OS=Listeria monocytogenes serovar 1/2a (strain ATCC BAA-679 / EGD-e) OX=169963 GN=lmo2641 PE=3 SV=1	5.B.14	other	other	CHEBI:10545;electron	polyprenyl_synt	Non_effector	NA	NA	20.7793	60.7453	28.1517	29.0377	up	ns	ns	down	down	ns	1.47222	-0.014108	0.335812	-1.48633	-1.13641	0.34992
AC_00769500	HMG-CoA reductase	HMGCR; hydroxymethylglutaryl-CoA reductase (NADPH) [EC:1.1.1.34]	K00021	OTHER	NA	NA	2.A.6.6.5	3-HYDROXY-3-METHYLGLUTARYL-COENZYME A REDUCTASE (EC 1.1.1.34) (HMG-COA REDUCTASE) - Homo sapiens (Human).	2.A.6	RND	Resistance-Nodulation-Cell Division (RND) Superfamily	CHEBI:10545;electron	HMG-CoA_red	Non_effector	NA	NA	20.3373	79.2317	8.98253	5.46978	up	down	down	down	down	ns	1.86522	-1.68102	-2.2749	-3.54625	-4.14013	-0.593882
AC_00769600	Acetyl-coenzyme A synthetase	ACSS1_2, acs; acetyl-CoA synthetase [EC:6.2.1.1]	K01895	OTHER	NA	NA	4.C.1.1.6	PROBABLE CROTONOBETAINE/CARNITINE-COA LIGASE (EC 6.3.2.-) - Escherichia coli.	4.C.1	other	other	CHEBI:17237;(E)-4-(trimethylammonio)but-2-enoate|CHEBI:3424;carnitinium	ACAS_N, AMP-binding, AMP-binding_C	Non_effector	NA	NA	22.0592	134.19	11.3269	16.3787	up	down	ns	down	down	ns	2.3429	-1.60919	-0.764657	-3.9521	-3.10756	0.844537
AC_00769700	Domain of unknown function (DUF4267)	NA	NA	SP	NA	NA	NA	NA	NA	NA	NA	NA	DUF4267	Non_effector	NA	NA	69.2283	408.596	4.06897	12.6638	up	down	down	down	down	ns	2.64485	-4.77108	-2.40408	-7.41593	-5.04893	2.367
AC_00769800	NA	NA	NA	OTHER	NA	NA	NA	NA	NA	NA	NA	NA	MBOAT_2	Non_effector	NA	NA	10.7482	71.1085	6.26666	6.60319	up	down	down	down	down	ns	2.53447	-1.46027	-1.14458	-3.99474	-3.67905	0.315693
AC_00769900	GAL4-like Zn(II)2Cys6 (or C6 zinc) binuclear cluster DNA-binding domain	NA	NA	OTHER	NA	NA	NA	NA	NA	NA	NA	NA	NA	Non_effector	NA	NA	66.0875	128.826	46.0125	73.8832	ns	down	ns	down	ns	ns	0.759193	-1.06931	-0.119871	-1.8285	-0.879064	0.949439
AC_00770000	May contribute to the regulation of the isoprenoid and sterol pathway in living cells	MVK, mvaK1; mevalonate kinase [EC:2.7.1.36]	K00869	OTHER	NA	NA	NA	NA	NA	NA	NA	NA	GHMP_kinases_N, GHMP_kinases_C	Non_effector	NA	NA	23.5371	68.7194	12.5266	10.306	up	down	down	down	down	ns	1.45972	-1.42594	-1.28013	-2.88566	-2.73985	0.145803
AC_00770200	NA	NA	NA	OTHER	NA	NA	NA	NA	NA	NA	NA	NA	HET	Non_effector	NA	NA	34.599	28.362	9.71966	23.0277	ns	down	ns	down	ns	up	-0.215261	-2.1996	-0.717401	-1.98434	-0.50214	1.4822
AC_00770300	CRAL/TRIO, N-terminal domain	NA	NA	OTHER	NA	NA	NA	NA	NA	NA	NA	NA	CRAL_TRIO_N, CRAL_TRIO	Non_effector	NA	NA	27.247	72.0958	67.5979	168.209	up	ns	up	ns	up	up	1.28784	0.928701	2.49153	-0.359135	1.20369	1.56283
AC_00770400	NA	NA	NA	SP	NA	NA	NA	NA	NA	NA	NA	NA	NA	Apoplastic	NA	NA	2.56736	1.19991	0	0	down	down	down	ns	ns	ns	-1.34643	-3.83064	-2.93118	-2.4842	-1.58474	0.89946
AC_00770500	Glycoside hydrolase family 35 protein	NA	NA	SP	GH35	NA	NA	NA	NA	NA	NA	NA	Glyco_hydro_35, BetaGal_dom2, BetaGal_dom3, BetaGal_ABD2, BetaGal_ABD2	Non_effector	NA	NA	1.88165	10.9391	10.6018	87.8948	up	up	up	ns	up	up	2.65525	2.18364	5.32778	-0.471612	2.67253	3.14414
AC_00771300	Major Facilitator Superfamily	NA	NA	OTHER	NA	NA	2.A.1.2.113	MFS transporter, putative [Aspergillus clavatus NRRL 1]	2.A.1	MFS	Major Facilitator (MFS) Superfamily	NA	MFS_1	Non_effector	NA	NA	16.9548	7.63915	61.9544	21.5151	ns	up	ns	up	up	down	-0.940404	1.47821	0.308617	2.41861	1.24902	-1.16959
AC_00771500	NA	NA	NA	OTHER	NA	NA	NA	NA	NA	NA	NA	NA	NA	Cytoplasmic	NA	NA	5.72315	5.78262	19.1264	13.6488	ns	up	ns	up	up	ns	-0.169444	1.21594	0.947081	1.38538	1.11652	-0.26886
AC_00771900	Domain in SPla and the RYanodine Receptor.	RANBP9_10, RANBPM; Ran-binding protein 9/10	K23334	OTHER	NA	NA	NA	NA	NA	NA	NA	NA	SPRY, CTLH	Non_effector	NA	NA	56.5041	56.6356	151.776	89.9324	ns	up	ns	up	ns	ns	0.0176327	1.09372	0.600723	1.07608	0.58309	-0.492995
AC_00772000	INO80 complex subunit Ies4	NA	NA	OTHER	NA	NA	NA	NA	NA	NA	NA	NA	INO80_Ies4	Cytoplasmic	NA	NA	150.378	98.6966	101.073	61.4494	ns	ns	down	ns	ns	ns	-0.608016	-0.934611	-1.27297	-0.326595	-0.664951	-0.338356
AC_00772100	Major Facilitator Superfamily	NA	NA	OTHER	NA	NA	NA	NA	NA	NA	NA	NA	MFS_1	Non_effector	NA	NA	141.906	98.0738	26.3343	26.4929	ns	down	down	down	down	ns	-0.501303	-2.88109	-2.49297	-2.37979	-1.99167	0.388119
AC_00772300	Major Facilitator Superfamily	NA	NA	OTHER	NA	NA	2.A.1.2.77	Multidrug resistant protein OS=Acremonium chrysogenum GN=cefT PE=4 SV=1	2.A.1	MFS	Major Facilitator (MFS) Superfamily	CHEBI:18401;phenylacetate|CHEBI:10426;beta-lactam	MFS_1	Non_effector	NA	NA	20.7231	14.3257	11.7798	5.56825	ns	down	down	ns	down	ns	-0.692354	-1.38887	-2.21344	-0.696519	-1.52109	-0.824568
AC_00772400	belongs to the flavoprotein pyridine nucleotide cytochrome reductase family	CYB5R; cytochrome-b5 reductase [EC:1.6.2.2]	K00326	OTHER	NA	NA	NA	NA	NA	NA	NA	NA	FAD_binding_6, NAD_binding_1	Cytoplasmic	NA	NA	283.423	218.477	122.914	161.251	ns	down	ns	down	ns	ns	-0.360865	-1.58907	-0.859151	-1.22821	-0.498286	0.729923
AC_00772500	NA	NA	NA	OTHER	NA	NA	NA	NA	NA	NA	NA	NA	NA	Cytoplasmic	NA	NA	161.376	76.3357	148.324	87.5359	ns	ns	down	ns	ns	ns	-0.981303	-0.514698	-1.02933	0.466604	-0.048026	-0.51463
AC_00772600	RhoGEF domain	NA	NA	OTHER	NA	NA	NA	NA	NA	NA	NA	NA	RhoGEF	Non_effector	NA	NA	4.06684	1.29679	1.74377	0.662131	down	down	down	ns	down	ns	-1.32702	-1.40996	-3.25081	-0.0829453	-1.92379	-1.84085
AC_00772800	Belongs to the ubiquitin-conjugating enzyme family	UBE2C, UBC11; ubiquitin-conjugating enzyme E2 C [EC:2.3.2.23]	K06688	OTHER	NA	NA	3.A.16.1.3	Ubiquitin conjugating enzyme E2, putative OS=Plasmodium falciparum (isolate 3D7) GN=PFL0190w PE=3 SV=1	3.A.16	ER-RT	AAA-ATPase Superfamily	CHEBI:36080;protein	UQ_con	Non_effector	NA	NA	85.5067	165.264	103.927	222.684	ns	ns	up	down	ns	up	0.950832	-0.0527307	1.26502	-1.00356	0.314188	1.31775
AC_00772900	Cytochrome p-450	NA	NA	OTHER	NA	NA	NA	NA	NA	NA	NA	NA	p450	Non_effector	NA	NA	8.15	5.56853	24.1738	12.2185	ns	up	ns	up	ns	ns	-0.557901	1.03678	0.240095	1.59468	0.797996	-0.796681
AC_00773200	Polyamine transport protein	NA	NA	OTHER	NA	NA	NA	NA	NA	NA	NA	NA	NA	Non_effector	NA	NA	3.06017	3.99824	7.86451	4.25946	ns	up	ns	ns	ns	ns	0.436117	1.0479	0.331557	0.61178	-0.10456	-0.716339
AC_00773400	Pyridine nucleotide-disulphide oxidoreductase	NA	NA	OTHER	NA	NA	NA	NA	NA	NA	NA	NA	FMO-like	Non_effector	NA	NA	12.0091	36.3052	36.5807	121.742	up	up	up	ns	up	up	1.53454	1.13112	3.21848	-0.403419	1.68393	2.08735
AC_00773500	Arrestin (or S-antigen), N-terminal domain	NA	NA	OTHER	NA	NA	NA	NA	NA	NA	NA	NA	Arrestin_N	Non_effector	NA	NA	56.5882	48.0988	178.739	78.3342	ns	up	ns	up	ns	ns	-0.243713	1.19206	0.249265	1.43577	0.492978	-0.942794
AC_00773800	Triacylglycerol lipase	lip, TGL2; triacylglycerol lipase [EC:3.1.1.3]	K01046	OTHER	NA	NA	NA	NA	NA	NA	NA	NA	DUF676	Non_effector	NA	NA	15.8756	11.4615	19.6519	8.3294	ns	ns	down	ns	ns	down	-0.482223	-0.0284752	-1.03675	0.453747	-0.554531	-1.00828
AC_00773900	Belongs to the glycosyl hydrolase 1 family	E3.2.1.21; beta-glucosidase [EC:3.2.1.21]	K01188	OTHER	GH1	NA	8.A.49.1.1	Klotho OS=Homo sapiens GN=KL PE=1 SV=2	8.A.49	other	other	NA	Glyco_hydro_1	Non_effector	NA	NA	4.86338	7.25403	6.92155	24.3678	ns	ns	up	ns	up	up	0.572356	0.0574904	2.32947	-0.514865	1.75712	2.27198
AC_00774000	Protein of unknown function (DUF1479)	NA	NA	OTHER	NA	NA	NA	NA	NA	NA	NA	NA	Gig2-like	Non_effector	NA	NA	5.20745	14.5812	23.6571	22.8582	up	up	up	ns	ns	ns	1.51967	1.77563	1.76784	0.255959	0.24817	-0.0077897
AC_00774100	Saccharomyces cerevisiae YIL110w	HPM1; protein-histidine N-methyltransferase [EC:2.1.1.85]	K18803	OTHER	NA	NA	NA	NA	NA	NA	NA	NA	NA	Non_effector	NA	NA	54.2553	43.2355	19.5325	17.6729	ns	down	down	down	down	ns	-0.291765	-1.8418	-1.6446	-1.55003	-1.35283	0.1972
AC_00774300	UTP--glucose-1-phosphate uridylyltransferase	UAP1; UDP-N-acetylglucosamine/UDP-N-acetylgalactosamine diphosphorylase [EC:2.7.7.23 2.7.7.83]	K00972	OTHER	NA	NA	NA	NA	NA	NA	NA	NA	UDPGP	Non_effector	NA	NA	199.114	228.898	125.168	127.946	ns	down	ns	down	ns	ns	0.0877725	-1.11363	-0.838212	-1.2014	-0.925984	0.27542
AC_00774600	Sas10/Utp3/C1D family	NGDN, LCP5; U3 small nucleolar ribonucleoprotein protein LCP5	K14765	OTHER	NA	NA	NA	NA	NA	NA	NA	NA	Sas10_Utp3	Cytoplasmic	NA	NA	22.1863	18.9591	82.0705	39.5929	ns	up	ns	up	ns	ns	-0.23702	1.49035	0.731402	1.72737	0.968422	-0.758948
AC_00774800	Reversible hydration of carbon dioxide	cynT, can; carbonic anhydrase [EC:4.2.1.1]	K01673	OTHER	NA	NA	NA	NA	NA	NA	NA	NA	Pro_CA	Apoplastic	NA	NA	14.1433	29.4902	50.3366	32.1571	ns	up	up	ns	ns	ns	0.905913	1.40358	1.17264	0.497667	0.266728	-0.230939
AC_00774900	Belongs to the iron ascorbate-dependent oxidoreductase family	NA	NA	OTHER	NA	NA	NA	NA	NA	NA	NA	NA	DIOX_N, 2OG-FeII_Oxy	Non_effector	NA	NA	48.6157	66.2268	156.423	86.2851	ns	up	ns	ns	ns	ns	0.435902	1.25784	0.550833	0.821938	0.114931	-0.707007
AC_00775000	Essential subunit of the N-oligosaccharyl transferase (OST) complex which catalyzes the transfer of a high mannose oligosaccharide from a lipid-linked oligosaccharide donor to an asparagine residue within an Asn-X-Ser Thr consensus motif in nascent polypeptide chains	OST1, RPN1; oligosaccharyltransferase complex subunit alpha (ribophorin I)	K12666	SP	NA	NA	9.B.142.3.14	Dolichyl-diphosphooligosaccharide--protein glycosyltransferase subunit 1 OS=Saccharomyces cerevisiae (strain ATCC 204508 / S288c) GN=OST1 PE=1 SV=1	9.B.142	GT39	Glycosyl/Acyl Transferase (GAT) Superfamily	NA	Ribophorin_I	Non_effector	NA	NA	180.526	178.036	111.422	155.005	ns	down	ns	down	ns	ns	0.0371668	-1.01446	-0.289454	-1.05163	-0.32662	0.725009
AC_00775300	DWNN	MPE1; protein MPE1	K15541	OTHER	NA	NA	NA	NA	NA	NA	NA	NA	DWNN, zf-CCHC_2, U-box	Cytoplasmic	NA	NA	21.4594	26.8949	53.6831	39.8911	ns	up	ns	ns	ns	ns	0.38773	1.10978	0.981443	0.722052	0.593713	-0.128339
AC_00775400	NA	NA	NA	OTHER	NA	NA	NA	NA	NA	NA	NA	NA	NA	Non_effector	NA	NA	25.2016	30.9641	66.3383	50.5926	ns	ns	up	ns	ns	ns	0.266556	0.980471	1.04357	0.713915	0.777017	0.0631023
AC_00775500	NA	NA	NA	OTHER	NA	NA	NA	NA	NA	NA	NA	NA	NA	Non_effector	NA	NA	72.4825	89.3886	190.908	83.573	ns	up	ns	ns	ns	ns	0.3238	1.04941	0.146783	0.725615	-0.177016	-0.902631
AC_00775800	beta-acetyl hexosaminidase like	HEXA_B; hexosaminidase [EC:3.2.1.52]	K12373	SP	GH20	NA	NA	NA	NA	NA	NA	NA	Glycohydro_20b2, Glyco_hydro_20	Non_effector	NA	NA	28.0783	46.8446	50.5989	65.8113	ns	ns	up	ns	ns	ns	0.79195	0.442176	1.01143	-0.349775	0.219483	0.569258
AC_00776000	Ribosomal protein L7Ae/L30e/S12e/Gadd45 family	RP-L30e, RPL30; large subunit ribosomal protein L30e	K02908	OTHER	NA	NA	NA	NA	NA	NA	NA	NA	Ribosomal_L7Ae	Cytoplasmic	NA	NA	937.145	893.498	523.526	642.738	ns	down	ns	down	ns	ns	-0.0708691	-1.24031	-0.677541	-1.16944	-0.606672	0.562764
AC_00776200	MBOAT, membrane-bound O-acyltransferase family	SOAT; sterol O-acyltransferase [EC:2.3.1.26]	K00637	OTHER	NA	NA	2.A.50.4.10	Diacylglycerol O-acyltransferase OS=Brassica napus OX=3708 GN=DGAT2 PE=2 SV=1	2.A.50	other	other	CHEBI:4481;diglyceride	MBOAT	Non_effector	NA	NA	48.8741	35.5899	68.9396	25.5872	ns	ns	down	ns	ns	down	-0.509358	0.040021	-1.06293	0.549379	-0.553567	-1.10295
AC_00776400	dienelactone hydrolase	NA	NA	OTHER	NA	NA	NA	NA	NA	NA	NA	NA	NA	Non_effector	NA	NA	7.31441	10.6044	12.5662	0.998215	ns	ns	down	ns	down	down	0.489403	0.380695	-1.9995	-0.108709	-2.4889	-2.38019
AC_00776500	Belongs to the sirtuin family. Class I subfamily	SIR2; NAD+-dependent protein deacetylase SIR2 [EC:2.3.1.286]	K11121	OTHER	NA	NA	NA	NA	NA	NA	NA	NA	SIR2	Cytoplasmic	NA	NA	28.2449	27.5627	81.0413	31.4196	ns	up	ns	up	ns	down	-0.0556718	1.13265	0.0214523	1.18832	0.0771241	-1.1112
AC_00776900	NA	NA	NA	OTHER	NA	NA	NA	NA	NA	NA	NA	NA	NA	Cytoplasmic	NA	NA	6.65717	10.6207	22.2787	14.7822	ns	up	up	ns	ns	ns	0.642889	1.38007	1.08056	0.737178	0.437667	-0.299511
AC_00777000	NA	NA	NA	OTHER	NA	NA	NA	NA	NA	NA	NA	NA	NA	NA	NA	NA	8.66041	27.1124	1.66471	4.67697	up	down	ns	down	down	up	1.4839	-2.61957	-0.924601	-4.10347	-2.4085	1.69497
AC_00777200	Proteasome subunit beta type	PSMB5; 20S proteasome subunit beta 5 [EC:3.4.25.1]	K02737	OTHER	NA	T01X	NA	NA	NA	NA	NA	NA	Proteasome	Non_effector	NA	NA	337.477	223.588	213.028	184.08	ns	down	ns	ns	ns	ns	-0.592678	-1.05769	-0.941098	-0.465015	-0.34842	0.116595
AC_00777900	Legume-like lectin family	LMAN1, ERGIC53; lectin, mannose-binding 1	K10080	SP	NA	NA	9.B.417.1.3	hypothetical protein PTT_07250 [Pyrenophora teres f. teres 0-1]	9.B.417	other	other	NA	Lectin_leg-like	Non_effector	NA	NA	180.085	191.061	84.1107	208.855	ns	down	ns	down	ns	up	0.125814	-1.46096	0.122038	-1.58677	-0.00377656	1.583
AC_00778000	prohibitin homologues	PHB2; prohibitin 2	K17081	OTHER	NA	NA	8.A.21.2.3	Prohibitin protein Wph OS=Triticum aestivum PE=2 SV=1	8.A.21	Stomatin	Stomatin/Erlin/Podicin Superfamily	NA	Band_7	Non_effector	NA	NA	1008.69	491.176	141.899	127.011	down	down	down	down	down	ns	-1.08114	-3.2247	-3.09925	-2.14355	-2.01811	0.125446
AC_00778800	NA	TEAD; transcriptional enhancer factor	K09448	OTHER	NA	NA	NA	NA	NA	NA	NA	NA	TEA	Non_effector	NA	NA	0.642693	0.469909	10.3851	3.4764	ns	up	up	up	up	down	-0.333716	3.65547	2.47345	3.98919	2.80717	-1.18202
AC_00779000	Belongs to the sodium solute symporter (SSF) (TC 2.A.21) family	DUR3; urea-proton symporter	K20989	OTHER	NA	NA	2.A.21.6.6	Urea active transporter OS=Emericella nidulans GN=ureA PE=2 SV=1	2.A.21	SSS	APC Superfamily	CHEBI:9888;urea	SSF	Non_effector	NA	NA	37.0798	197.953	749.674	863.218	up	up	up	up	up	ns	2.37659	4.01622	4.41039	1.63963	2.03379	0.394166
AC_00779300	NA	NA	NA	OTHER	NA	NA	NA	NA	NA	NA	NA	NA	Vac17	Non_effector	NA	NA	31.4422	49.1079	146.42	110.431	ns	up	up	up	up	ns	0.570622	1.82253	1.66663	1.2519	1.09601	-0.155896
AC_00779700	Belongs to the aldehyde dehydrogenase family	NA	NA	OTHER	NA	NA	NA	NA	NA	NA	NA	NA	Aldedh	Non_effector	NA	NA	89.6704	398.451	390.529	621.186	up	up	up	ns	ns	ns	2.11345	1.70315	2.5792	-0.410305	0.465749	0.876054
AC_00780600	Amidase	NA	NA	OTHER	NA	NA	NA	NA	NA	NA	NA	NA	Amidase	Non_effector	NA	NA	117.117	87.7778	48.362	62.0719	ns	down	down	down	ns	ns	-0.451479	-1.70329	-1.07694	-1.25181	-0.625461	0.62635
AC_00780800	WD domain, G-beta repeat	WDR89; WD repeat-containing protein 89	K24758	OTHER	NA	NA	NA	NA	NA	NA	NA	NA	WD40, WD40, WD40	Non_effector	NA	NA	31.8594	24.8344	23.2994	12.3125	ns	ns	down	ns	ns	ns	-0.399031	-0.885285	-1.37892	-0.486254	-0.97989	-0.493636
AC_00780900	Belongs to the eukaryotic ribosomal protein eL20 family	RP-L18Ae, RPL18A; large subunit ribosomal protein L18Ae	K02882	OTHER	NA	NA	NA	NA	NA	NA	NA	NA	Ribosomal_L18A	Cytoplasmic	NA	NA	695.106	658.507	431.453	513.806	ns	down	ns	down	ns	ns	-0.053449	-1.07804	-0.597687	-1.0246	-0.544238	0.480357
AC_00781100	BTB/POZ domain	NA	NA	OTHER	NA	NA	NA	NA	NA	NA	NA	NA	BTB	Non_effector	NA	NA	208.395	100.884	192.53	18.6425	ns	ns	down	ns	down	down	-0.924352	-0.602815	-3.66384	0.321537	-2.73949	-3.06103
AC_00781200	bZIP family transcription factor	NA	NA	OTHER	NA	NA	NA	NA	NA	NA	NA	NA	NA	Non_effector	NA	NA	24.208	35.2708	66.7913	51.6146	ns	up	ns	ns	ns	ns	0.56217	1.05553	0.827037	0.493361	0.264867	-0.228494
AC_00781500	Urease beta subunit	URE; urease [EC:3.5.1.5]	K01427	OTHER	NA	M38	NA	NA	NA	NA	NA	NA	Urease_gamma, Urease_beta, Urease_alpha, Amidohydro_1	Non_effector	NA	NA	51.0334	125.537	242.968	226.196	up	up	up	ns	ns	ns	1.2856	1.87528	1.99998	0.589685	0.714383	0.124698
AC_00781600	high mobility group	NA	NA	OTHER	NA	NA	NA	NA	NA	NA	NA	NA	HMG_box	Cytoplasmic	NA	NA	51.9545	98.1215	163.055	184.93	ns	up	up	ns	ns	ns	0.794875	1.2233	1.69605	0.428423	0.901178	0.472755
AC_00782600	NA	NA	NA	OTHER	NA	NA	NA	NA	NA	NA	NA	NA	NA	Cytoplasmic	NA	NA	80.9165	113.606	306.622	171.44	ns	up	up	up	ns	ns	0.559174	1.5904	1.02332	1.03123	0.464148	-0.567082
AC_00782800	Sedlin, N-terminal conserved region	TRAPPC2, TRS20; trafficking protein particle complex subunit 2	K20301	OTHER	NA	NA	NA	NA	NA	NA	NA	NA	Sedlin_N	Cytoplasmic	NA	NA	85.5349	54.6852	47.3583	33.8667	ns	down	down	ns	ns	ns	-0.62602	-1.31784	-1.47453	-0.691824	-0.848513	-0.156689
AC_00782900	Mitochondrial ribosomal protein L31	NA	NA	OTHER	NA	NA	NA	NA	NA	NA	NA	NA	L31, L31	Cytoplasmic	NA	NA	152.73	113.463	79.1665	84.1924	ns	down	ns	ns	ns	ns	-0.476982	-1.34565	-0.973679	-0.868671	-0.496697	0.371973
AC_00783200	Phosphoglycerate mutase family	NA	NA	OTHER	NA	NA	NA	NA	NA	NA	NA	NA	His_Phos_1	Non_effector	NA	NA	57.3171	47.7057	27.6698	32.3855	ns	down	down	down	ns	ns	-0.43239	-1.44635	-1.23171	-1.01396	-0.799321	0.214639
AC_00783300	NA	NA	NA	OTHER	NA	NA	NA	NA	NA	NA	NA	NA	NA	Cytoplasmic	NA	NA	89.164	160.737	95.6529	274.664	ns	ns	up	down	ns	up	0.720983	-0.301512	1.42009	-1.02249	0.69911	1.72161
AC_00783400	NA	NA	NA	OTHER	NA	NA	NA	NA	NA	NA	NA	NA	NA	Non_effector	NA	NA	3.19375	4.7863	2.89133	8.65834	ns	ns	up	ns	ns	up	0.558413	-0.56025	1.29505	-1.11866	0.736641	1.8553
AC_00783600	NA	NA	NA	OTHER	NA	NA	NA	NA	NA	NA	NA	NA	NA	Cytoplasmic	NA	NA	166.864	205.119	525.945	467.566	ns	up	up	ns	up	ns	0.362484	1.29527	1.40729	0.932787	1.0448	0.112017
AC_00783700	NA	NA	NA	OTHER	NA	NA	NA	NA	NA	NA	NA	NA	BIM1-like_dom	Non_effector	NA	NA	300.021	498.376	882.322	1104.21	ns	up	up	ns	up	ns	0.683928	1.14317	1.69439	0.459244	1.01047	0.551222
AC_00783800	Amino acid permease	CTR, HNM1; choline transport protein	K19564	OTHER	NA	NA	2.A.3.4.1	Choline transport protein - Saccharomyces cerevisiae (Baker's yeast).	2.A.3	APC	APC Superfamily	CHEBI:3665;choline|CHEBI:23981;ethanolamines|CHEBI:78155;2-dimethylaminoethyl chloride|CHEBI:10601;myo-inositol|CHEBI:28925;mechlorethamine	AA_permease_2	Non_effector	NA	NA	15.5107	53.9643	467.988	197.177	up	up	up	up	up	down	1.8117	4.58847	3.52856	2.77677	1.71686	-1.05991
AC_00783900	NA	NA	NA	OTHER	NA	NA	NA	NA	NA	NA	NA	NA	Fung_rhodopsin	Non_effector	NA	NA	62.9551	66.5748	176.293	93.6746	ns	up	ns	up	ns	ns	0.113755	1.14173	0.531967	1.02797	0.418212	-0.60976
AC_00784100	Belongs to the TRAFAC class myosin-kinesin ATPase superfamily. Myosin family	MYH9s; myosin heavy chain 9/10/11/14	K10352	OTHER	NA	NA	1.I.1.1.3	Unconventional myosin-Ic OS=Homo sapiens GN=MYO1C PE=1 SV=4	1.I.1	NPC	Ankyrin Repeat Domain-containing (Ank) Superfamily	NA	Myosin_N, Myosin_head	Non_effector	NA	NA	13.5685	22.2911	22.1627	39.9171	ns	ns	up	ns	ns	up	0.746766	0.390856	1.51742	-0.35591	0.770653	1.12656
AC_00784200	NA	NA	NA	OTHER	NA	NA	NA	NA	NA	NA	NA	NA	NA	Cytoplasmic	NA	NA	8.68698	14.892	17.8469	39.5758	ns	ns	up	ns	up	up	0.716167	0.700077	2.14321	-0.0160908	1.42704	1.44313
AC_00784700	Flavin-binding monooxygenase-like	NA	NA	OTHER	NA	NA	NA	NA	NA	NA	NA	NA	FMO-like	Non_effector	NA	NA	7.11263	42.8659	25.2957	38.9771	up	up	up	down	ns	ns	2.54591	1.35598	2.25228	-1.18994	-0.293631	0.896308
AC_00784900	Arrestin (or S-antigen), N-terminal domain	NA	NA	OTHER	NA	NA	NA	NA	NA	NA	NA	NA	Arrestin_N, Bul1_C	Non_effector	NA	NA	13.6428	26.0812	91.293	61.2701	ns	up	up	up	up	ns	0.996918	2.3951	2.07697	1.39818	1.08005	-0.318135
AC_00785100	NA	NA	NA	OTHER	NA	NA	9.B.56.2.3	Uncharacterized protein OS=Fusarium oxysporum Fo47 GN=FOZG_02283 PE=4 SV=1	9.B.56	other	other	NA	NA	Non_effector	NA	NA	57.4991	208.55	341.083	424.575	up	up	up	ns	ns	ns	1.89579	2.18328	2.77365	0.287489	0.87786	0.59037
AC_00785300	Vault protein inter-alpha-trypsin domain	NA	NA	OTHER	NA	NA	NA	NA	NA	NA	NA	NA	VIT, VWA_3	Non_effector	NA	NA	7.9456	11.7662	74.4362	24.1625	ns	up	up	up	ns	down	0.9778	2.95367	1.8526	1.97587	0.874796	-1.10107
AC_00785600	Stress responsive A/B Barrel Domain	NA	NA	OTHER	NA	NA	NA	NA	NA	NA	NA	NA	Dabb	Cytoplasmic	NA	NA	75.1558	60.2479	41.7493	25.6314	ns	down	down	ns	down	ns	-0.283384	-1.17363	-1.84245	-0.890248	-1.55907	-0.66882
AC_00785700	Pro-kumamolisin, activation domain	TPP1, CLN2; tripeptidyl-peptidase I [EC:3.4.14.9]	K01279	SP	NA	S53	NA	NA	NA	NA	NA	NA	Pro-kuma_activ	Non_effector	NA	NA	6.69724	138.513	47.3651	998.376	up	up	up	down	up	up	4.25368	2.35098	6.90574	-1.9027	2.65205	4.55476
AC_00785800	POT family	NA	NA	OTHER	NA	NA	2.A.17.2.4	Putative peptide transporter OS=Trichoderma harzianum OX=5544 GN=ptr2 PE=3 SV=1	2.A.17	POT/PTR	Major Facilitator (MFS) Superfamily	CHEBI:9742;tripeptide|CHEBI:4634;dipeptide	PTR2	Non_effector	NA	NA	36.893	108.366	19.8695	59.2675	up	ns	ns	down	ns	up	1.5806	-1.19764	0.601335	-2.77824	-0.979268	1.79897
AC_00785900	Sodium Bile acid symporter family	ACR3, arsB; arsenite transporter	K03325	OTHER	NA	NA	2.A.59.1.7	Arsenite efflux pump ACR3 and related permeases OS=Corynebacterium glutamicum (strain ATCC 13032 / DSM 20300 / JCM 1318 / LMG 3730 / NCIMB 10025) GN=Cgl1510 PE=4 SV=1	2.A.59	ACR3	IT Superfamily	CHEBI:5584;hydron|CHEBI:2846;arsenite(3-)	SBF	Non_effector	NA	NA	3.01857	4.25826	62.2906	12.9958	ns	up	up	up	up	down	0.651802	4.02234	2.40494	3.37054	1.75314	-1.61741
AC_00786000	NA	NA	NA	OTHER	NA	NA	NA	NA	NA	NA	NA	NA	NA	Non_effector	NA	NA	43.9273	28.6168	30.6923	5.27955	ns	ns	down	ns	down	down	-0.693799	-0.932067	-3.01011	-0.238267	-2.31631	-2.07804
AC_00786100	Belongs to the glycosyl hydrolase 31 family	malZ; alpha-glucosidase [EC:3.2.1.20]	K01187	SP	GH31	NA	NA	NA	NA	NA	NA	NA	Glyco_hydro_31_2nd, Glyco_hydro_31_3rd	Non_effector	NA	NA	63.4911	315.726	51.164	86.4451	up	ns	ns	down	down	ns	2.03461	-0.655163	0.373455	-2.68978	-1.66116	1.02862
AC_00786200	NA	NA	NA	OTHER	NA	NA	NA	NA	NA	NA	NA	NA	NA	NA	NA	NA	5.55541	22.1384	22.1808	10.7494	up	up	ns	ns	down	ns	2.16584	1.6592	0.926149	-0.506642	-1.23969	-0.733049
AC_00786400	NA	NA	NA	OTHER	NA	NA	NA	NA	NA	NA	NA	NA	NA	Non_effector	NA	NA	58.166	104.793	185.634	69.8108	ns	up	ns	ns	ns	down	0.829579	1.24966	0.151096	0.420076	-0.678484	-1.09856
AC_00786600	Zinc-binding dehydrogenase	qor, CRYZ; NADPH:quinone reductase [EC:1.6.5.5]	K00344	OTHER	NA	NA	NA	NA	NA	NA	NA	NA	ADH_zinc_N	Non_effector	NA	NA	56.5442	98.0406	99.0519	162.667	ns	ns	up	ns	ns	ns	0.690876	0.393023	1.31063	-0.297854	0.619752	0.917605
AC_00786900	ribonuclease	NA	NA	SP	NA	NA	NA	NA	NA	NA	NA	NA	NA	Cytoplasmic/Apoplastic	NA	NA	13.4468	34.5838	35.9478	227.474	up	ns	up	ns	up	up	1.68264	1.1462	4.38211	-0.536437	2.69947	3.2359
AC_00787300	Transaldolase is important for the balance of metabolites in the pentose-phosphate pathway	E2.2.1.2, talA, talB; transaldolase [EC:2.2.1.2]	K00616	OTHER	NA	NA	NA	NA	NA	NA	NA	NA	TAL_FSA	Non_effector	NA	NA	1662.9	1317.3	1008.33	612.832	ns	down	down	ns	down	ns	-0.314348	-1.11226	-1.55274	-0.797915	-1.23839	-0.440478
AC_00787400	Belongs to the peptidase M16 family	PMPCB, MAS1; mitochondrial-processing peptidase subunit beta [EC:3.4.24.64]	K17732	OTHER	NA	M16B	NA	NA	NA	NA	NA	NA	Peptidase_M16, Peptidase_M16_C	Non_effector	NA	NA	846.32	672.631	310.201	354.539	ns	down	down	down	ns	ns	-0.376172	-1.84269	-1.34515	-1.46651	-0.968983	0.497531
AC_00787500	Succinate dehydrogenase ubiquinone cytochrome b small subunit	SDHD, SDH4; succinate dehydrogenase (ubiquinone) membrane anchor subunit	K00237	OTHER	NA	NA	NA	NA	NA	NA	NA	NA	CybS	Non_effector	NA	NA	794.3	613.06	304.278	333.968	ns	down	down	down	ns	ns	-0.441165	-1.84289	-1.38089	-1.40173	-0.939729	0.461998
AC_00788100	Ribosomal protein L30p/L7e	RP-L30, MRPL30, rpmD; large subunit ribosomal protein L30	K02907	OTHER	NA	NA	NA	NA	NA	NA	NA	NA	Ribosomal_L30	Cytoplasmic	r14c1	PKS	182.66	111.198	94.7273	70.2845	ns	down	down	ns	ns	ns	-0.770484	-1.36934	-1.53292	-0.598851	-0.762441	-0.16359
AC_00788300	ATP synthase delta (OSCP) subunit	ATPeF0O, ATP5O, ATP5; F-type H+-transporting ATPase subunit O	K02137	OTHER	NA	NA	3.A.2.1.3	ATP SYNTHASE OLIGOMYCIN SENSITIVITY CONFERRAL PROTEIN PRECURSOR, MITOCHONDRIAL (EC 3.6.1.34) (OSCP) (ATP SYNTHASE CHAIN 5) - Saccharomyces cerevisiae (Baker's yeast).	3.A.2	other	other	CHEBI:5584;hydron	OSCP	Cytoplasmic	r14c1	PKS	972.923	657.202	300.324	316.736	ns	down	down	down	down	ns	-0.567837	-2.08034	-1.70988	-1.5125	-1.14204	0.370458
AC_00788500	Enoyl-(Acyl carrier protein) reductase	HSD17B12, KAR, IFA38; 17beta-estradiol 17-dehydrogenase / very-long-chain 3-oxoacyl-CoA reductase [EC:1.1.1.62 1.1.1.330]	K10251	OTHER	NA	NA	NA	NA	NA	NA	NA	NA	adh_short	Non_effector	r14c1	PKS	225.939	226.066	65.1822	167.29	ns	down	ns	down	ns	up	0.0758457	-2.18691	-0.474988	-2.26276	-0.550834	1.71192
AC_00788600	Enoyl-(Acyl carrier protein) reductase	NA	NA	OTHER	NA	NA	NA	NA	NA	NA	NA	NA	adh_short	Non_effector	r14c1	PKS	286.701	303.727	98.4108	213.591	ns	down	ns	down	ns	up	0.129432	-1.86835	-0.470705	-1.99778	-0.600137	1.39764
AC_00788700	Aminotransferase class I and II	bioF; 8-amino-7-oxononanoate synthase [EC:2.3.1.47]	K00652	OTHER	NA	NA	NA	NA	NA	NA	NA	NA	Aminotran_1_2	Non_effector	r14c1	PKS	140.685	319.922	258.988	645.964	up	ns	up	ns	ns	up	1.10633	0.447867	2.04535	-0.658462	0.939024	1.59749
AC_00788800	polyketide synthase	NA	NA	OTHER	NA	NA	4.C.1.1.18	Hybrid PKS-NRPS synthetase [Alternaria gaisen]	4.C.1	other	other	NA	ketoacyl-synt, Ketoacyl-synt_C, KAsynt_C_assoc, Acyl_transf_1, PKS_DH_N, PS-DH, Methyltransf_12, ADH_N, ADH_zinc_N_2, KR, PP-binding	Non_effector	r14c1	PKS	47.9498	89.1806	55.3363	91.6083	up	ns	up	down	ns	up	1.13826	-0.127277	1.05112	-1.26554	-0.0871382	1.1784
AC_00789000	DUF1741	NA	NA	OTHER	NA	NA	NA	NA	NA	NA	NA	NA	ARMH3_C	Non_effector	NA	NA	60.9568	42.4691	31.9278	22.2009	ns	down	down	ns	ns	ns	-0.479731	-1.38243	-1.44746	-0.902701	-0.967731	-0.0650298
AC_00789100	NA	NA	NA	OTHER	NA	NA	NA	NA	NA	NA	NA	NA	HAUS4	Cytoplasmic	NA	NA	8.94813	10.3827	24.2803	20.7291	ns	up	up	ns	up	ns	0.184968	1.12326	1.28288	0.938292	1.09791	0.159619
AC_00789400	Belongs to the universal ribosomal protein uL16 family	NA	NA	OTHER	NA	NA	NA	NA	NA	NA	NA	NA	Ribosomal_L16	Cytoplasmic	NA	NA	98.1102	56.2256	12.9959	31.5132	ns	down	down	down	down	up	-0.832288	-3.17527	-1.8606	-2.34298	-1.02831	1.31467
AC_00789700	NA	NA	NA	OTHER	NA	NA	NA	NA	NA	NA	NA	NA	NA	Cytoplasmic	NA	NA	9.86055	17.5779	40.1183	10.4407	ns	up	ns	ns	ns	down	0.671319	1.66984	0.156068	0.998523	-0.515252	-1.51377
AC_00790000	Major Facilitator Superfamily	TPO1; MFS transporter, DHA1 family, multidrug resistance protein	K08157	OTHER	NA	NA	2.A.1.2.79	MFS transporter OS=Cercospora nicotianae GN=CTB4 PE=4 SV=1	2.A.1	MFS	Major Facilitator (MFS) Superfamily	CHEBI:3556;Cercosporin	MFS_1	Non_effector	NA	NA	17.7953	9.24561	27.1636	3.06475	ns	ns	down	up	down	down	-0.982822	0.196785	-2.47019	1.17961	-1.48737	-2.66697
AC_00790100	thaumatin domain protein	NA	NA	SP	NA	NA	NA	NA	NA	NA	NA	NA	NA	Non_effector	NA	NA	4771.53	2431.31	6792.44	656.924	ns	ns	down	up	down	down	-0.936576	0.156601	-2.89694	1.09318	-1.96036	-3.05354
AC_00790300	Choline sulfatase enzyme C terminal	NA	NA	OTHER	NA	NA	NA	NA	NA	NA	NA	NA	Sulfatase, Choline_sulf_C	Non_effector	NA	NA	6.3472	14.9914	435.745	169.873	up	up	up	up	up	down	1.02038	5.5466	4.4608	4.52622	3.44042	-1.0858
AC_00790400	Yeast PIR protein repeat	NA	NA	SP	NA	NA	NA	NA	NA	NA	NA	NA	PIR, PIR, PIR, PIR, PIR, PIR	Non_effector	NA	NA	3891.18	2434.56	1319.02	1692.75	ns	down	down	down	ns	ns	-0.57282	-1.94421	-1.33509	-1.37139	-0.762271	0.609116
AC_00790700	NADH:flavin oxidoreductase / NADH oxidase family	E1.6.99.1; NADPH2 dehydrogenase [EC:1.6.99.1]	K00354	OTHER	NA	NA	NA	NA	NA	NA	NA	NA	Oxidored_FMN	Non_effector	NA	NA	183.702	145.49	171.653	80.6783	ns	ns	down	ns	ns	ns	-0.33732	-0.48584	-1.08228	-0.14852	-0.744956	-0.596436
AC_00790800	NA	NA	NA	SP	NA	NA	NA	NA	NA	NA	NA	NA	NA	Non_effector	NA	NA	455.317	151.145	22.1595	23.933	down	down	down	down	down	ns	-1.51457	-4.91306	-4.22552	-3.39849	-2.71095	0.687538
AC_00791000	Anaphase-promoting complex subunit 4 WD40 domain	CDC20; cell division cycle 20, cofactor of APC complex	K03363	OTHER	NA	NA	8.A.92.1.14	Cell division cycle protein 20 homolog OS=Homo sapiens OX=9606 GN=CDC20 PE=1 SV=2	8.A.92	other	other	NA	ANAPC4_WD40, WD40, WD40, WD40	Non_effector	NA	NA	130.096	264.094	151.835	447.559	ns	ns	up	down	ns	up	0.953399	-0.142841	1.66651	-1.09624	0.713108	1.80935
AC_00791300	KR domain	LRA1; L-rhamnose 1-dehydrogenase [EC:1.1.1.378 1.1.1.377 1.1.1.173]	K18337	OTHER	NA	NA	NA	NA	NA	NA	NA	NA	adh_short_C2	Non_effector	NA	NA	9.12388	15.4263	12.7356	23.4029	ns	ns	up	ns	ns	up	0.700768	0.0686453	1.20152	-0.632123	0.500749	1.13287
AC_00791500	Mitochondrial ATP synthase g subunit	ATPeFG, ATP5L, ATP20; F-type H+-transporting ATPase subunit g	K02140	OTHER	NA	NA	NA	NA	NA	NA	NA	NA	ATP-synt_G	Non_effector	NA	NA	781.807	560.022	303.689	280.139	ns	down	down	down	down	ns	-0.497239	-1.75068	-1.6032	-1.25344	-1.10596	0.147482
AC_00791700	Dihydrodipicolinate synthetase family	LRA4; 2-keto-3-deoxy-L-rhamnonate aldolase [EC:4.1.2.53]	K18339	OTHER	NA	NA	NA	NA	NA	NA	NA	NA	DHDPS	Non_effector	NA	NA	42.8932	75.3686	49.3966	136.946	ns	ns	up	ns	ns	up	0.757666	-0.159229	1.60767	-0.916895	0.850007	1.7669
AC_00791800	Major Facilitator Superfamily	NA	NA	OTHER	NA	NA	2.A.1.13.4	S.cerevisiae chromosome XV reading frame ORF YOR306c - Saccharomyces cerevisiae (Baker's yeast).	2.A.1	MFS	Major Facilitator (MFS) Superfamily	CHEBI:8843;riboflavin|CHEBI:17015;riboflavin	MFS_1	Non_effector	NA	NA	70.6146	125.973	88.0436	189.756	ns	ns	up	ns	ns	up	0.82219	-0.100835	1.36577	-0.923025	0.543575	1.4666
AC_00792200	Neugrin	NA	NA	OTHER	NA	NA	NA	NA	NA	NA	NA	NA	Neugrin	Cytoplasmic	NA	NA	45.0069	23.3379	50.9903	18.0663	ns	ns	down	ns	ns	down	-0.881822	-0.247037	-1.49484	0.634786	-0.613022	-1.24781
AC_00792700	NA	NA	NA	OTHER	NA	NA	NA	NA	NA	NA	NA	NA	NA	Cytoplasmic	NA	NA	24.0515	31.1466	90.996	144.899	ns	up	up	up	up	ns	0.412931	1.53216	2.48231	1.11923	2.06938	0.950146
AC_00793400	Amino acid permease	YAT; yeast amino acid transporter	K16261	OTHER	NA	NA	2.A.3.10.13	Dicarboxylic amino acid permease - Saccharomyces cerevisiae (Baker's yeast).	2.A.3	APC	APC Superfamily	CHEBI:22660;aspartic acid|CHEBI:18237;glutamic acid	AA_permease	Non_effector	NA	NA	14.1161	53.3796	812.347	154.281	up	up	up	up	up	down	1.74481	5.46327	3.36048	3.71846	1.61567	-2.10279
AC_00793600	Acyl-CoA dehydrogenase, C-terminal domain	IVD, ivd; isovaleryl-CoA dehydrogenase [EC:1.3.8.4]	K00253	OTHER	NA	NA	NA	NA	NA	NA	NA	NA	Acyl-CoA_dh_N, Acyl-CoA_dh_M, Acyl-CoA_dh_1	Non_effector	NA	NA	57.7193	65.389	32.5455	78.1937	ns	down	ns	down	ns	up	0.149259	-1.22995	0.327819	-1.3792	0.17856	1.55776
AC_00793700	NA	NA	NA	OTHER	NA	NA	NA	NA	NA	NA	NA	NA	NA	Non_effector	NA	NA	66.7883	56.3871	42.5724	79.5286	ns	down	ns	ns	ns	up	-0.306709	-1.04824	0.0844691	-0.741532	0.391178	1.13271
AC_00793900	NA	NA	NA	OTHER	NA	NA	NA	NA	NA	NA	NA	NA	NA	Cytoplasmic	NA	NA	461.54	230.032	218.782	65.5266	ns	down	down	ns	down	down	-0.966696	-1.47671	-2.93252	-0.510014	-1.96583	-1.45581
AC_00794000	Glutamic acid rich protein	NA	NA	OTHER	NA	NA	1.Q.1.1.1	Uncharacterized protein OS=Neurospora crassa (strain ATCC 24698 / 74-OR23-1A / CBS 708.71 / DSM 1257 / FGSC 987) GN=NCU00627 PE=4 SV=1	1.Q.1	other	other	CHEBI:33839;macromolecule	NA	Cytoplasmic	NA	NA	73.8571	99.3234	236.994	158.739	ns	up	ns	ns	ns	ns	0.331761	1.22686	0.989299	0.895099	0.657538	-0.237561
AC_00794300	AMP-binding enzyme C-terminal domain	NA	NA	OTHER	NA	NA	4.C.1.1.4	Long-chain-fatty-acid--CoA ligase - Escherichia coli.	4.C.1	other	other	CHEBI:4984;fatty acid	AMP-binding, AMP-binding_C	Non_effector	NA	NA	25.5988	46.3425	40.014	63.9133	ns	ns	up	ns	ns	ns	0.816556	0.265842	1.22811	-0.550714	0.411558	0.962272
AC_00794400	Extension to Ser/Thr-type protein kinases	PKA; protein kinase A [EC:2.7.11.11]	K04345	OTHER	NA	NA	8.A.104.1.10	RAC-alpha serine/threonine-protein kinase OS=Homo sapiens OX=9606 GN=AKT1 PE=1 SV=2	8.A.104	AMPK	Protein Kinase (PK) Superfamily	NA	Pkinase	Non_effector	NA	NA	11.7632	21.0155	36.8271	34.109	ns	up	up	ns	ns	ns	0.603232	1.09012	1.40578	0.48689	0.802545	0.315655
AC_00794700	NA	NA	NA	OTHER	NA	NA	NA	NA	NA	NA	NA	NA	DUF3425	Non_effector	NA	NA	60.5099	194.192	70.9924	24.5467	up	ns	down	down	down	down	1.54293	-0.162084	-1.4255	-1.70502	-2.96843	-1.26342
AC_00794800	Redoxin	NA	NA	OTHER	NA	NA	NA	NA	NA	NA	NA	NA	Redoxin	Non_effector	NA	NA	19.5209	19.52	10.9858	18.874	ns	down	ns	down	ns	ns	0.0566743	-1.17443	-0.0918441	-1.2311	-0.148518	1.08258
AC_00795400	VIT family	VIT; vacuolar iron transporter family protein	K22736	OTHER	NA	NA	2.A.89.1.2	Putative membrane protein - Arabidopsis thaliana (Mouse-ear cress).	2.A.89	other	other	CHEBI:34754;iron(2+)	VIT1, VIT1	Non_effector	NA	NA	4.43923	1.90259	0	0	down	down	down	ns	down	ns	-1.0594	-4.26212	-3.28514	-3.20272	-2.22574	0.976981
AC_00795600	Protein of unknown function (DUF423)	NA	NA	OTHER	NA	NA	NA	NA	NA	NA	NA	NA	DUF423	Non_effector	NA	NA	224.527	150.624	105.099	90.6088	ns	down	down	ns	ns	ns	-0.60962	-1.56763	-1.45332	-0.958011	-0.8437	0.114311
AC_00796000	Belongs to the glycosyl hydrolase 18 family	E3.2.1.14; chitinase [EC:3.2.1.14]	K01183	SP	GH18	NA	NA	NA	NA	NA	NA	NA	Glyco_hydro_18	Apoplastic	NA	NA	7.78803	9.1976	46.2876	19.4106	ns	up	up	up	ns	ns	0.168978	2.06478	1.09003	1.8958	0.921048	-0.974751
AC_00796100	Transmembrane amino acid transporter protein	NA	NA	OTHER	NA	NA	2.A.18.4.1	N amino acid transport system protein (Methyltryptophan resistance protein) - Neurospora crassa.	2.A.18	AAAP	APC Superfamily	CHEBI:78608;alpha-amino acid zwitterion	Aa_trans	Non_effector	NA	NA	82.6389	41.7662	37.3641	30.0365	down	down	down	ns	ns	ns	-1.00348	-1.49641	-1.49452	-0.492926	-0.491034	0.00189275
AC_00796300	Methyltransferase domain	NA	NA	OTHER	NA	NA	NA	NA	NA	NA	NA	NA	Methyltransf_11	Non_effector	NA	NA	114.945	108.011	363.276	232.108	ns	up	ns	up	ns	ns	-0.0605107	1.24535	0.897007	1.30586	0.957517	-0.348343
AC_00796400	Major Facilitator Superfamily	NA	NA	OTHER	NA	NA	2.A.1.3.4	Antiseptic resistance protein - Staphylococcus aureus.	2.A.1	MFS	Major Facilitator (MFS) Superfamily	CHEBI:23856;monoatomic dication|CHEBI:25414;monoatomic monocation|CHEBI:41872;dequalinium|CHEBI:32952;amine	MFS_1	Non_effector	NA	NA	4.35237	4.93203	4.18049	1.26079	ns	ns	down	ns	down	ns	0.188062	-0.603297	-1.47396	-0.791359	-1.66202	-0.870662
AC_00796500	NA	NA	NA	OTHER	NA	NA	NA	NA	NA	NA	NA	NA	NA	Non_effector	NA	NA	1.55439	1.43117	4.5942	1.76526	ns	up	ns	up	ns	ns	-0.243898	1.16626	0.234373	1.41016	0.478272	-0.931885
AC_00796600	acetyltransferase, which acetylates the inositol ring of phosphatidylinositol during biosynthesis of GPI- anchor	PIGW; glucosaminylphosphatidylinositol acyltransferase [EC:2.3.-.-]	K05283	OTHER	NA	NA	9.B.315.1.5	GPI-anchored wall transfer protein 1 OS=Saccharomyces cerevisiae (strain ATCC 204508 / S288c) OX=559292 GN=GWT1 PE=1 SV=2	9.B.315	other	other	NA	GWT1	Non_effector	NA	NA	123.5	95.3013	55.8394	90.3111	ns	down	ns	down	ns	up	-0.454759	-1.63823	-0.597658	-1.18347	-0.142899	1.04057
AC_00796900	Tim10/DDP family zinc finger	TIM10; mitochondrial import inner membrane translocase subunit TIM10	K17778	OTHER	NA	NA	3.A.8.1.1	Mitochondrial import inner membrane translocase subunit TIM10 (Mitochondrial intermembrane protein MRS11) - Saccharomyces cerevisiae (Baker's yeast).	3.A.8	MPT	Outer Membrane Pore-forming Protein IV (OMPP-IV) Superfamily	CHEBI:8526;protein polypeptide chain	zf-Tim10_DDP	Cytoplasmic	NA	NA	265.481	203.732	143.589	156.216	ns	down	ns	ns	ns	ns	-0.435672	-1.30211	-0.87805	-0.866437	-0.442378	0.424058
AC_00797100	NAD(P)H-binding	NA	NA	OTHER	NA	NA	NA	NA	NA	NA	NA	NA	NAD_binding_10	Non_effector	NA	NA	70.8867	105.817	65.8647	30.1861	ns	ns	down	ns	down	ns	0.50298	-0.456995	-1.33961	-0.959975	-1.84259	-0.882611
AC_00797300	Belongs to the major facilitator superfamily. Sugar transporter (TC 2.A.1.1) family	HXT; MFS transporter, SP family, sugar:H+ symporter	K08139	OTHER	NA	NA	2.A.1.1.119	Putative uncharacterized protein An14g04280 OS=Aspergillus niger (strain CBS 513.88 / FGSC A1513) GN=An14g04280 PE=3 SV=1	2.A.1	MFS	Major Facilitator (MFS) Superfamily	CHEBI:24175;galacturonate	Sugar_tr	Non_effector	NA	NA	54.4704	37.6346	56.4165	23.3524	ns	ns	down	ns	ns	ns	-0.524642	-0.358295	-1.3095	0.166347	-0.784857	-0.951204
AC_00797600	Cytochrome c oxidase assembly protein PET191	COA5, PET191; cytochrome c oxidase assembly factor 5	K18178	OTHER	NA	NA	NA	NA	NA	NA	NA	NA	Pet191_N	Cytoplasmic	NA	NA	100.596	76.8122	52.4658	51.0436	ns	down	down	ns	ns	ns	-0.416344	-1.41516	-1.34991	-0.998819	-0.933571	0.0652486
AC_00797700	NA	ZC3H13; zinc finger CCCH domain-containing protein 13	K22909	OTHER	NA	NA	1.Q.1.1.1	Uncharacterized protein OS=Neurospora crassa (strain ATCC 24698 / 74-OR23-1A / CBS 708.71 / DSM 1257 / FGSC 987) GN=NCU08334 PE=4 SV=1	1.Q.1	other	other	CHEBI:33839;macromolecule	NA	Cytoplasmic	NA	NA	51.6696	42.5585	154.571	85.2222	ns	up	ns	up	ns	ns	-0.287608	1.19207	0.57037	1.47968	0.857978	-0.621704
AC_00797900	NA	NA	NA	OTHER	NA	NA	NA	NA	NA	NA	NA	NA	NA	Cytoplasmic	NA	NA	28.1221	17.019	14.8225	27.7951	ns	down	ns	ns	ns	ns	-0.715359	-1.51404	-0.145736	-0.798682	0.569623	1.36831
AC_00798000	NA	NA	NA	OTHER	NA	NA	NA	NA	NA	NA	NA	NA	NA	Cytoplasmic	NA	NA	179.495	328.989	1096.58	1702.48	up	up	up	up	up	ns	1.01021	2.24176	3.24143	1.23155	2.23122	0.999665
AC_00798100	Alpha/beta hydrolase family	NA	NA	SP	NA	NA	NA	NA	NA	NA	NA	NA	Abhydrolase_6	Non_effector	NA	NA	2.56595	2.70176	12.464	3.01584	ns	up	ns	up	ns	down	0.0303268	1.71169	0.0624091	1.68136	0.0320822	-1.64928
AC_00798500	O-methyltransferase	COMT; catechol O-methyltransferase [EC:2.1.1.6]	K00545	OTHER	NA	NA	NA	NA	NA	NA	NA	NA	Methyltransf_3	Cytoplasmic	NA	NA	148.914	72.3429	16.8993	59.1995	down	down	down	down	ns	up	-1.0412	-3.54283	-1.36705	-2.50164	-0.32585	2.17579
AC_00798700	NAD(P)H-binding	NA	NA	OTHER	NA	NA	NA	NA	NA	NA	NA	NA	Epimerase	Non_effector	NA	NA	741.762	343.664	55.0311	49.999	down	down	down	down	down	ns	-1.07232	-4.0976	-3.94531	-3.02528	-2.87299	0.152291
AC_00798800	Homeobox transcription factor	NA	NA	OTHER	NA	NA	NA	NA	NA	NA	NA	NA	Homeobox_KN	Cytoplasmic	NA	NA	7.38692	93.2394	179.206	12.5759	up	up	ns	ns	down	down	3.46703	4.25836	0.652019	0.791323	-2.81502	-3.60634
AC_00798900	Catechol dioxygenase N terminus	catA; catechol 1,2-dioxygenase [EC:1.13.11.1]	K03381	OTHER	NA	NA	NA	NA	NA	NA	NA	NA	Dioxygenase_N, Dioxygenase_C	Non_effector	NA	NA	42.8265	127.648	268.253	228.074	up	up	up	ns	ns	ns	1.67306	2.29578	2.27077	0.622724	0.597708	-0.025016
AC_00799000	Phenol hydroxylase, C-terminal dimerisation domain	E1.14.13.7; phenol 2-monooxygenase (NADPH) [EC:1.14.13.7]	K03380	OTHER	NA	NA	NA	NA	NA	NA	NA	NA	FAD_binding_3, Phe_hydrox_dim	Non_effector	NA	NA	5.65288	13.3021	57.7952	29.2669	up	up	up	up	up	ns	1.23275	2.98212	2.27164	1.74937	1.03889	-0.710476
AC_00799100	NA	NA	NA	OTHER	NA	NA	NA	NA	NA	NA	NA	NA	2EXR	Non_effector	NA	NA	30.582	16.4984	30.9709	14.2301	ns	ns	down	ns	ns	ns	-0.571114	-0.394619	-1.04872	0.176494	-0.477603	-0.654098
AC_00799400	NA	NA	NA	SP	NA	NA	NA	NA	NA	NA	NA	NA	NA	Cytoplasmic	NA	NA	7.25918	4.5233	15.7234	1.94345	ns	ns	down	up	ns	down	-0.670651	0.634404	-1.01319	1.30505	-0.342541	-1.6476
AC_00799600	NA	NA	NA	OTHER	NA	NA	NA	NA	NA	NA	NA	NA	NA	Cytoplasmic	NA	NA	2.128	2.45457	0	11.442	ns	ns	up	ns	up	up	0.440113	-2.31157	2.39959	-2.75168	1.95948	4.71116
AC_00800300	AMP-binding enzyme C-terminal domain	NA	NA	OTHER	NA	NA	4.C.1.1.7	4-coumarate--CoA ligase 1 - Arabidopsis thaliana (Mouse-ear cress).	4.C.1	other	other	CHEBI:4984;fatty acid	AMP-binding, AMP-binding_C	Non_effector	NA	NA	13.1095	42.4837	65.5674	94.515	up	up	up	ns	ns	ns	1.68075	1.86464	2.56177	0.18389	0.881013	0.697123
AC_00800400	Belongs to the iron ascorbate-dependent oxidoreductase family	NA	NA	OTHER	NA	NA	NA	NA	NA	NA	NA	NA	DIOX_N, 2OG-FeII_Oxy	Non_effector	NA	NA	12.7253	25.0295	34.79	63.9791	up	up	up	ns	up	up	1.0648	1.11909	2.2487	0.054294	1.18391	1.12961
AC_00800500	Delta-aminolevulinic acid dehydratase	NA	NA	OTHER	NA	NA	NA	NA	NA	NA	NA	NA	ADH_N, ADH_zinc_N	Non_effector	NA	NA	16.519	8.15124	2.80976	3.8588	down	down	down	down	down	ns	-1.01826	-2.98986	-2.27153	-1.9716	-1.25327	0.718323
AC_00800600	Woronin body major protein	NA	NA	OTHER	NA	NA	NA	NA	NA	NA	NA	NA	IF5A-like_N, eIF-5a	Cytoplasmic	NA	NA	1022.54	1528.81	529.32	1509.52	ns	down	ns	down	ns	up	0.568794	-1.29406	0.528242	-1.86286	-0.0405527	1.82231
AC_00801100	NA	NA	NA	SP	NA	NA	NA	NA	NA	NA	NA	NA	NA	Apoplastic	NA	NA	305.235	540.964	468.803	3012.19	up	ns	up	ns	up	up	1.04504	0.126214	2.92099	-0.918823	1.87595	2.79477
AC_00801200	NA	NA	NA	OTHER	NA	NA	NA	NA	NA	NA	NA	NA	BTB	Non_effector	NA	NA	21.2658	18.1142	40.938	62.7809	ns	ns	up	ns	up	ns	-0.119243	0.548032	1.51557	0.667276	1.63481	0.967533
AC_00801500	Iron-sulphur cluster biosynthesis	ISCA1; iron-sulfur cluster assembly 1	K22063	OTHER	NA	NA	NA	NA	NA	NA	NA	NA	Fe-S_biosyn	Cytoplasmic	NA	NA	127.46	102.225	95.9218	64.8847	ns	ns	down	ns	ns	ns	-0.335222	-0.804885	-1.02392	-0.469663	-0.688696	-0.219033
AC_00802200	NA	NA	NA	OTHER	NA	NA	NA	NA	NA	NA	NA	NA	NA	Non_effector	NA	NA	24.9495	13.6969	35.7127	11.125	ns	ns	down	up	ns	down	-0.840473	0.180329	-1.33195	1.0208	-0.491474	-1.51228
AC_00802300	Major Facilitator Superfamily	NA	NA	OTHER	NA	NA	2.A.1.3.73	Major facilitator superfamily transporter OS=Zymoseptoria tritici GN=Mfs1 PE=4 SV=1	2.A.1	MFS	Major Facilitator (MFS) Superfamily	CHEBI:3556;Cercosporin|CHEBI:24127;fungicide|CHEBI:25442;mycotoxin	MFS_1	Non_effector	NA	NA	3.22684	4.27947	7.05743	7.4274	ns	ns	up	ns	ns	ns	0.405678	0.611708	1.11497	0.206029	0.709291	0.503262
AC_00802700	Pleckstrin homology domain	NA	NA	OTHER	NA	NA	NA	NA	NA	NA	NA	NA	RhoGEF, PH_5, CNH	Non_effector	NA	NA	27.3141	35.9992	91.8789	56.2747	ns	up	ns	ns	ns	ns	0.433225	1.40092	0.990599	0.967694	0.557373	-0.41032
AC_00802800	Removes the N-terminal methionine from nascent proteins. The N-terminal methionine is often cleaved when the second residue in the primary sequence is small and uncharged (Met-Ala-, Cys, Gly, Pro, Ser, Thr, or Val)	map; methionyl aminopeptidase [EC:3.4.11.18]	K01265	OTHER	NA	M24A	NA	NA	NA	NA	NA	NA	zf-C6H2, Peptidase_M24	Non_effector	NA	NA	12.7084	13.7085	4.27001	13.2367	ns	down	ns	down	ns	up	0.174135	-2.07764	-0.130102	-2.25178	-0.304236	1.94754
AC_00802900	Sugar (and other) transporter	NA	NA	OTHER	NA	NA	2.A.1.3.73	Major facilitator superfamily transporter OS=Zymoseptoria tritici GN=Mfs1 PE=4 SV=1	2.A.1	MFS	Major Facilitator (MFS) Superfamily	CHEBI:3556;Cercosporin|CHEBI:24127;fungicide|CHEBI:25442;mycotoxin	MFS_1	Non_effector	NA	NA	226.537	148.174	137.045	14.7456	ns	down	down	ns	down	down	-0.643959	-1.1673	-4.04496	-0.523339	-3.401	-2.87766
AC_00803000	NA	NA	NA	OTHER	NA	NA	NA	NA	NA	NA	NA	NA	AMP-binding	Non_effector	NA	NA	53.2747	8.75653	10.1866	3.57584	down	down	down	ns	down	ns	-2.07602	-2.84019	-3.85069	-0.764167	-1.77467	-1.0105

### Sheet: Table S11
Supplementary Table 11 Annotations of D. spatulata DEGs in this study
Gene	Gene_Ds2Ath	identity_Ds2Ath (%)	Description_eggnog	Description_koala	SignalP	CAZy	Merops	TCID	Description_TC	TCFam	TCFam_Name	TCSuperFam_Name	TC_ChEBI	Ctl_tpm	P_tpm	P107_tpm	Inc_tpm	IncP_tpm	Ctl_P_reg	Ctl_P107_reg	Ctl_Inc_reg	Ctl_IncP_reg	Inc_IncP_reg	Inc_P_reg	Inc_P107_reg	IncP_P_reg	IncP_P107_reg	P_P107_reg	Ctl_P_log2FD	Ctl_P107_log2FD	Ctl_Inc_log2FD	Ctl_IncP_log2FD	Inc_IncP_log2FD	Inc_P_log2FD	Inc_P107_log2FD	IncP_P_log2FD	IncP_P107_log2FD	P_P107_log2FD
Ds_00000005	AT5G23320	58.3	protein-S-isoprenylcysteine O-methyltransferase	ICMT, STE14; protein-S-isoprenylcysteine O-methyltransferase [EC:2.1.1.100]	OTHER	NA	NA	NA	NA	NA	NA	NA	NA	1.51178	0.383875	0.29139	0.512946	0.159529	down	down	NA	down	NA	NA	NA	NA	NA	NA	-1.7849	-1.77917	-1.47345	-2.99768	-1.52423	-0.311455	-0.305727	1.21278	1.2185	-0.00572824
Ds_00000006	AT5G64300	79.4	riboflavin biosynthesis protein	ribBA; 3,4-dihydroxy 2-butanone 4-phosphate synthase / GTP cyclohydrolase II [EC:4.1.99.12 3.5.4.25]	OTHER	NA	NA	NA	NA	NA	NA	NA	NA	37.4413	47.0757	157.864	70.2439	45.8631	NA	up	up	NA	NA	NA	NA	NA	up	up	0.380732	2.06149	1.11813	0.451478	-0.666648	-0.737394	0.943366	-0.070746	1.61001	-1.68076
Ds_00000015	AT5G17330	84.9	Belongs to the group II decarboxylase family	E4.1.1.15, gadB, gadA, GAD; glutamate decarboxylase [EC:4.1.1.15]	OTHER	NA	NA	NA	NA	NA	NA	NA	NA	107.745	210.708	279.945	194.993	255.02	NA	up	NA	up	NA	NA	NA	NA	NA	NA	0.856423	1.08118	0.741631	1.14545	0.403823	0.114793	0.339548	-0.28903	-0.0642754	-0.224755
Ds_00000018	AT5G64170	33.1	isoform X1	NA	OTHER	NA	NA	NA	NA	NA	NA	NA	NA	37.9351	2.18144	5.36941	240.685	3.45316	down	down	up	down	down	down	down	NA	NA	up	-4.33218	-2.98125	2.4062	-3.49302	-5.89922	-6.73838	-5.38745	-0.839158	0.51177	-1.35093
Ds_00000027	AT4G38770	46.9	Proline-rich protein	NA	SP	NA	NA	NA	NA	NA	NA	NA	NA	730.391	240.726	309.228	365.623	134.033	down	down	down	down	down	NA	NA	NA	NA	NA	-1.39946	-1.3808	-1.04934	-2.31999	-1.27065	-0.350123	-0.331463	0.920526	0.939186	-0.0186597
Ds_00000031	AT2G21100	54.5	Dirigent proteins impart stereoselectivity on the phenoxy radical-coupling reaction, yielding optically active lignans from two molecules of coniferyl alcohol in the biosynthesis of lignans, flavonolignans, and alkaloids and thus plays a central role in plant secondary metabolism	NA	OTHER	NA	NA	NA	NA	NA	NA	NA	NA	38.7686	15.8816	15.8724	42.0007	4.84228	down	down	NA	down	down	down	down	up	up	NA	-1.28158	-1.38571	0.104759	-3.10786	-3.21262	-1.38634	-1.49047	1.82628	1.72215	0.104127
Ds_00000037	AT3G46230	68.8	Belongs to the small heat shock protein (HSP20) family	HSP20; HSP20 family protein	OTHER	NA	NA	8.A.172.2.2	MULTISPECIES: Hsp20/alpha crystallin family protein [Corynebacterium]	8.A.172	other	other	CHEBI:14911;protein	0	1.50003	36.5156	2.31594	0.692051	up	up	up	NA	down	NA	up	NA	up	up	3.99954	7.56937	4.90517	2.21326	-2.69191	-0.905637	2.66419	1.78628	5.35611	-3.56983
Ds_00000040	AT2G21050	83.9	Auxin transporter-like protein	AUX1, LAX; auxin influx carrier (AUX1 LAX family)	OTHER	NA	NA	2.A.18.1.1	AUX1 GENE - Arabidopsis thaliana (Mouse-ear cress).	2.A.18	AAAP	APC Superfamily	CHEBI:5584;hydron|CHEBI:22676;auxin	17.5087	7.02929	6.92146	7.48372	1.3614	NA	NA	NA	down	down	NA	NA	up	up	NA	-0.629386	-1.09452	-1.13764	-2.98795	-1.85032	0.50825	0.0431186	2.35857	1.89344	0.465131
Ds_00000042	AT4G38650	56	Endo-1,4-beta-xylanase	NA	SP	GH10	NA	NA	NA	NA	NA	NA	NA	6.14487	2.793	2.48048	2.28545	2.19748	NA	down	down	down	NA	NA	NA	NA	NA	NA	-0.93649	-1.277	-1.3951	-1.35258	0.0425116	0.458606	0.118093	0.416095	0.0755813	0.340514
Ds_00000046	AT4G34980	70.2	Subtilisin-like protease	NA	SP	NA	S08A	NA	NA	NA	NA	NA	NA	111.404	63.6021	78.7436	38.135	52.9706	NA	NA	down	NA	NA	NA	NA	NA	NA	NA	-0.724724	-0.365173	-1.11985	-0.705884	0.413962	0.395122	0.754673	-0.0188395	0.340711	-0.359551
Ds_00000058	AT3G43660	70.8	VIT family	VIT; vacuolar iron transporter family protein	OTHER	NA	NA	2.A.89.3.7	Vacuolar iron transporter homolog 4 OS=Arabidopsis thaliana GN=At3g43660 PE=2 SV=1	2.A.89	other	other	NA	0	7.76672	0	0.0445094	6.59053	up	NA	NA	up	up	up	NA	NA	down	down	7.36963	3.12203	3.16519	7.07721	3.91202	4.20444	-0.0431594	0.29242	-3.95518	4.2476
Ds_00000061	AT2G16910	48.1	Transcription factor ABORTED	NA	OTHER	NA	NA	NA	NA	NA	NA	NA	NA	4.22411	1.92411	2.82187	1.62143	1.8509	NA	NA	down	NA	NA	NA	NA	NA	NA	NA	-0.864855	-0.487234	-1.19609	-0.972529	0.223566	0.331239	0.70886	0.107673	0.485294	-0.377621
Ds_00000065	AT4G38540	50	FAD binding domain	NA	OTHER	NA	NA	NA	NA	NA	NA	NA	NA	24.2155	42.2781	39.9923	39.5036	53.0555	up	NA	NA	up	NA	NA	NA	NA	NA	NA	1.16573	0.750527	0.801913	1.31338	0.511463	0.36382	-0.0513858	-0.147643	-0.562848	0.415206
Ds_00000070	NA	NA	A B barrel	NA	OTHER	NA	NA	NA	NA	NA	NA	NA	NA	151.195	178.827	177.364	276.3	175.856	NA	NA	up	NA	NA	NA	NA	NA	NA	NA	0.313573	0.222113	1.03189	0.347123	-0.684764	-0.718314	-0.809773	-0.0335502	-0.125009	0.0914592
Ds_00000071	AT4G19170	69.8	carotenoid cleavage dioxygenase 4	NCED; 9-cis-epoxycarotenoid dioxygenase [EC:1.13.11.51]	OTHER	NA	NA	NA	NA	NA	NA	NA	NA	201.428	260.768	421.647	197.95	474.443	NA	NA	NA	up	up	NA	NA	NA	NA	NA	0.188106	0.706063	-0.126573	1.08252	1.20909	0.314679	0.832636	-0.894411	-0.376454	-0.517957
Ds_00000075	AT4G38470	70	serine threonine-protein kinase	NA	OTHER	NA	NA	8.A.23.1.42	Mitogen-activated protein kinase kinase kinase 12 OS=Homo sapiens OX=9606 GN=MAP3K12 PE=1 SV=2	8.A.23	Basigin	Basigin-Tapasin-TREM2/PIGR Superfamily	CHEBI:14911;protein	118.423	18.4699	38.1699	17.7681	21.0586	down	down	down	down	NA	NA	NA	NA	NA	NA	-2.76894	-1.95539	-2.62556	-2.58648	0.0390762	-0.143383	0.670163	-0.182459	0.631087	-0.813546
Ds_00000084	AT3G45960	56.3	Belongs to the expansin family	NA	OTHER	NA	NA	NA	NA	NA	NA	NA	NA	23.2946	14.0557	8.38947	10.8475	9.52908	NA	down	NA	down	NA	NA	NA	NA	NA	NA	-0.697934	-1.40574	-0.929873	-1.19513	-0.265257	0.231939	-0.475868	0.497196	-0.210611	0.707807
Ds_00000088	AT3G13960	69	growth-regulating factor	NA	OTHER	NA	NA	NA	NA	NA	NA	NA	NA	9.00788	6.75531	6.64543	3.94167	1.67217	NA	NA	down	down	NA	NA	NA	up	up	NA	-0.163806	-0.602734	-1.07314	-2.17449	-1.10135	0.909336	0.470408	2.01068	1.57176	0.438928
Ds_00000104	AT5G12020	41.1	Belongs to the small heat shock protein (HSP20) family	HSP20; HSP20 family protein	OTHER	NA	NA	NA	NA	NA	NA	NA	NA	6.358	3.44573	57.2291	52.1108	2.87162	down	up	up	down	down	down	NA	NA	up	up	-1.01865	2.96741	3.16563	-1.02285	-4.18849	-4.18429	-0.19822	0.00419989	3.99027	-3.98607
Ds_00000109	AT1G09200	99.3	protein heterodimerization activity	H3; histone H3	OTHER	NA	NA	NA	NA	NA	NA	NA	NA	165.662	157.314	135.086	155.504	60.5149	NA	NA	NA	down	down	NA	NA	up	NA	NA	0.146482	-0.537847	-0.101876	-1.42327	-1.3214	0.248358	-0.43597	1.56975	0.885426	0.684329
Ds_00000114	AT5G57000	34.5	NA	NA	OTHER	NA	NA	NA	NA	NA	NA	NA	NA	7.012	2.76116	2.79749	2.60756	0.951841	down	down	down	down	down	NA	NA	up	up	NA	-1.07402	-1.17264	-1.05954	-2.40313	-1.34359	-0.0144843	-0.113102	1.32911	1.23049	0.0986175
Ds_00000116	AT3G22830	48.5	Heat Stress Transcription Factor	HSFF; heat shock transcription factor, other eukaryote	OTHER	NA	NA	NA	NA	NA	NA	NA	NA	6.79204	4.68806	5.71896	4.79668	2.5511	NA	NA	NA	down	NA	NA	NA	NA	NA	NA	-0.59155	-0.388216	-0.294519	-1.14927	-0.854747	-0.297031	-0.0936972	0.557716	0.76105	-0.203334
Ds_00000122	AT1G75620	62.5	Galactose oxidase-like	NA	SP	AA5_1	NA	NA	NA	NA	NA	NA	NA	45.6408	16.5218	20.8575	10.779	19.7222	down	NA	down	NA	NA	NA	NA	NA	NA	NA	-1.26627	-0.955081	-1.68678	-0.891939	0.794841	0.420513	0.731699	-0.374328	-0.0631419	-0.311186
Ds_00000125	AT2G21300	43.3	Belongs to the TRAFAC class myosin-kinesin ATPase superfamily. Kinesin family	CENPE; centromeric protein E	OTHER	NA	NA	9.B.247.1.8	Uncharacterized protein OS=Paramecium tetraurelia GN=GSPATT00035560001 PE=3 SV=1	9.B.247	other	other	NA	2.67807	1.08945	1.71674	1.19631	0.960796	down	NA	down	down	NA	NA	NA	NA	NA	NA	-1.22487	-0.795563	-1.02036	-1.26915	-0.248791	-0.204511	0.2248	0.0442792	0.473591	-0.429311
Ds_00000128	AT1G75540	30.4	ZINC FINGER protein	NA	OTHER	NA	NA	NA	NA	NA	NA	NA	NA	195.312	38.425	83.6842	49.13	46.419	down	down	down	down	NA	NA	NA	NA	NA	up	-2.31111	-1.30984	-1.86982	-2.02158	-0.151761	-0.441292	0.559978	-0.28953	0.71174	-1.00127
Ds_00000129	AT3G54340	55.2	Floral homeotic protein	K09264; MADS-box transcription factor, plant	OTHER	NA	NA	NA	NA	NA	NA	NA	NA	53.4053	6.11451	7.43629	13.8135	8.53905	down	down	down	down	NA	NA	down	NA	NA	NA	-3.11338	-3.30088	-2.28261	-3.18325	-0.900638	-0.830766	-1.01827	0.0698718	-0.117634	0.187506
Ds_00000134	AT1G75490	47	Dehydration-responsive element-binding protein	NA	OTHER	NA	NA	NA	NA	NA	NA	NA	NA	0.389419	0.146495	0.0965283	0.0906178	0.04221	NA	down	NA	down	NA	NA	NA	NA	NA	NA	-1.62503	-2.54052	-1.61059	-3.03456	-1.42397	-0.0144409	-0.929933	1.40953	0.494035	0.915492
Ds_00000139	AT1G48480	62.1	ATP binding kinase protein serine threonine kinase	NA	SP	NA	NA	1.A.87.2.12	RKL1 [Arabidopsis thaliana]	1.A.87	MCA	Leucine-rich Repeat-containing Domain (LRRD) Superfamily	CHEBI:14911;protein	58.007	45.9758	38.5705	43.4657	17.726	NA	NA	NA	down	down	NA	NA	up	up	NA	-0.131217	-0.659396	-0.342572	-1.70286	-1.36029	0.211355	-0.316824	1.57165	1.04347	0.528178
Ds_00000146	AT3G17790	52.9	Purple acid phosphatase	ACP5; tartrate-resistant acid phosphatase type 5 [EC:3.1.3.2]	SP	NA	NA	NA	NA	NA	NA	NA	NA	2.33974	1.01421	1.37671	1.89831	0.935193	down	NA	NA	down	down	down	down	NA	NA	NA	-1.16826	-0.902613	0.443406	-1.20055	-1.64396	-1.61167	-1.34602	0.0322879	0.29794	-0.265652
Ds_00000163	AT1G17810	69.2	Belongs to the MIP aquaporin (TC 1.A.8) family	TIP; aquaporin TIP	OTHER	NA	NA	1.A.8.10.1	TONOPLAST INTRINSIC PROTEIN, ALPHA (ALPHA TIP) - Arabidopsis thaliana (Mouse-ear cress).	1.A.8	MIP	Major Intrinsic Protein (MIP) Superfamily	CHEBI:5586;hydrogen peroxide|CHEBI:5585;water|CHEBI:7434;ammonia|CHEBI:9888;urea|CHEBI:5448;glycerol	2.12972	0.946967	0.591531	0.414248	0.543164	NA	down	down	down	NA	up	NA	NA	NA	NA	-0.990545	-1.29212	-2.24583	-1.45553	0.790298	1.25528	0.953705	0.464986	0.163407	0.301579
Ds_00000178	AT5G55970	55.2	E3 ubiquitin-protein ligase	NA	OTHER	NA	NA	NA	NA	NA	NA	NA	NA	9.54644	9.57947	6.37503	13.1701	2.97273	NA	NA	NA	down	down	NA	down	up	NA	down	0.564798	-0.588784	0.535375	-1.50015	-2.03553	0.0294231	-1.12416	2.06495	0.911369	1.15358
Ds_00000190	AT3G13750	69.6	beta-galactosidase	NA	SP	GH35	NA	NA	NA	NA	NA	NA	NA	163.225	35.4729	80.6861	30.7415	65.5898	down	down	down	down	NA	NA	NA	NA	NA	NA	-1.50039	-1.69862	-2.41371	-1.69024	0.723465	0.913321	0.715087	0.189856	-0.00837749	0.198234
Ds_00000217	AT5G47240	51.4	Nudix hydrolase 8-like	NA	OTHER	NA	NA	NA	NA	NA	NA	NA	NA	9.51483	12.0387	10.8327	12.5253	17.9601	NA	NA	NA	up	NA	NA	NA	NA	NA	NA	0.326172	0.199541	0.475919	1.02149	0.545574	-0.149746	-0.276378	-0.69532	-0.821951	0.126632
Ds_00000220	AT4G29240	68.4	leucine-rich repeat extensin-like protein	NA	SP	NA	NA	3.A.20.1.2	Pollen-specific leucine-rich repeat extensin-like protein 2 OS=Arabidopsis thaliana GN=PEX2 PE=1 SV=1	3.A.20	PPI	AAA-ATPase Superfamily	CHEBI:8526;protein polypeptide chain	15.163	8.64582	9.47396	9.67418	3.88321	NA	NA	NA	down	down	NA	NA	up	NA	NA	-0.626795	-0.92078	-0.668112	-1.91846	-1.25035	0.0413171	-0.252668	1.29166	0.997679	0.293985
Ds_00000223	AT5G56590	70.8	Belongs to the glycosyl hydrolase 17 family	NA	SP	GH17+CBM43	NA	1.I.2.1.1	Carbohydrate-binding X8 domain-containing protein OS=Arabidopsis thaliana GN=At2g30933 PE=2 SV=1	1.I.2	other	other	CHEBI:25367;molecule	12.583	7.87616	9.47512	7.29183	4.74788	NA	NA	NA	down	NA	NA	NA	NA	NA	NA	-0.422393	-0.298104	-0.793255	-1.18827	-0.395017	0.370862	0.495151	0.765879	0.890168	-0.124288
Ds_00000225	AT3G16490	43.6	IQ-domain	NA	OTHER	NA	NA	NA	NA	NA	NA	NA	NA	6.24822	5.49888	3.88934	3.45347	1.9583	NA	NA	NA	down	down	NA	NA	up	up	NA	-0.0706129	-0.675718	-0.356306	-1.72632	-1.37002	0.285693	-0.319412	1.65571	1.05061	0.605105
Ds_00000234	AT1G35190	69.9	Belongs to the iron ascorbate-dependent oxidoreductase family	NA	OTHER	NA	NA	NA	NA	NA	NA	NA	NA	20.9098	20.4568	45.7356	154.592	27.6382	NA	NA	up	NA	down	down	down	NA	NA	up	-0.0922217	0.914517	2.59958	0.362486	-2.23709	-2.6918	-1.68506	-0.454708	0.55203	-1.00674
Ds_00000242	AT4G28890	40.8	Anaphase-promoting complex subunit 11 RING-H2 finger	ATL6S; E3 ubiquitin-protein ligase ATL6/9/15/31/42/55 [EC:2.3.2.27]	OTHER	NA	NA	8.A.112.1.6	RING-H2 finger protein ATL48 OS=Arabidopsis thaliana OX=3702 GN=ATL48 PE=1 SV=2	8.A.112	Rcf	Ubiquitin Ligase (UL) Superfamily	NA	2.94579	4.64139	16.3938	3.57909	1.47563	NA	up	NA	NA	down	NA	up	NA	up	up	0.780424	2.46823	0.770229	-0.484966	-1.2552	0.0101954	1.69801	1.26539	2.9532	-1.68781
Ds_00000246	AT4G28850	50.4	Catalyzes xyloglucan endohydrolysis (XEH) and or endotransglycosylation (XET). Cleaves and religates xyloglucan polymers, an essential constituent of the primary cell wall, and thereby participates in cell wall construction of growing tissues	E2.4.1.207; xyloglucan:xyloglucosyl transferase [EC:2.4.1.207]	SP	GH16_20	NA	NA	NA	NA	NA	NA	NA	30.1349	15.0102	24.6653	19.3669	12.5203	down	NA	NA	down	NA	NA	NA	NA	NA	NA	-1.16315	-0.583946	-0.812968	-1.32701	-0.514046	-0.350185	0.229022	0.163861	0.743068	-0.579206
Ds_00000254	AT4G29010	67.7	Belongs to the enoyl-CoA hydratase isomerase family	MFP2; enoyl-CoA hydratase/3-hydroxyacyl-CoA dehydrogenase [EC:4.2.1.17 1.1.1.35 1.1.1.211]	OTHER	NA	NA	NA	NA	NA	NA	NA	NA	19.5037	28.7453	55.7018	27.4171	31.1538	NA	up	NA	NA	NA	NA	NA	NA	NA	NA	0.645416	1.28497	0.657351	0.748819	0.0914678	-0.0119347	0.627615	-0.103402	0.536148	-0.63955
Ds_00000258	AT3G24620	57.1	Guanine nucleotide exchange factor	NA	OTHER	NA	NA	NA	NA	NA	NA	NA	NA	10.2424	6.77512	7.40321	4.11068	8.98522	NA	NA	down	NA	up	NA	NA	NA	NA	NA	-0.651605	-0.555919	-1.2628	-0.140133	1.12267	0.611195	0.70688	-0.511472	-0.415786	-0.0956852
Ds_00000260	AT1G75750	60	Gibberellin regulated protein	NA	SP	NA	NA	NA	NA	NA	NA	NA	NA	93.5703	57.1757	135.546	25.8884	124.874	NA	NA	down	NA	up	up	up	NA	NA	NA	-0.597896	0.368681	-1.87685	0.268711	2.14556	1.27895	2.24553	-0.866608	0.0999695	-0.966577
Ds_00000261	AT5G21222	61.8	Pentatricopeptide repeat-containing protein	PTCD1; pentatricopeptide repeat domain-containing protein 1	OTHER	NA	NA	NA	NA	NA	NA	NA	NA	84.0174	35.3319	33.1433	143.085	37.3	down	down	up	NA	down	down	down	NA	NA	NA	-1.03638	-1.28466	1.08838	-0.941217	-2.0296	-2.12477	-2.37305	-0.0951655	-0.343444	0.248278
Ds_00000263	AT4G13250	76.9	chlorophyll(ide) b reductase NYC1	NOL, NYC1; chlorophyll(ide) b reductase [EC:1.1.1.294]	OTHER	NA	NA	NA	NA	NA	NA	NA	NA	98.2857	179.871	217.459	38.5896	136.594	NA	up	down	NA	up	up	up	NA	NA	NA	0.952861	1.02152	-1.19596	0.521859	1.71781	2.14882	2.21748	0.431002	0.499665	-0.0686632
Ds_00000265	AT3G18830	56.5	Belongs to the major facilitator superfamily. Sugar transporter (TC 2.A.1.1) family	NA	OTHER	NA	NA	2.A.1.1.34	Polyol transporter 5 - Arabidopsis thaliana (Mouse-ear cress).	2.A.1	MFS	Major Facilitator (MFS) Superfamily	CHEBI:5584;hydron|CHEBI:5448;glycerol|CHEBI:10601;myo-inositol|CHEBI:4840;erythritol|CHEBI:6686;D-mannitol|CHEBI:9201;glucitol|CHEBI:10078;xylitol|CHEBI:10410;beta-D-ribopyranose	72.253	110.431	124.302	82.6162	136.41	NA	NA	NA	up	NA	NA	NA	NA	NA	NA	0.692483	0.803145	0.494739	1.11975	0.625014	0.197744	0.308405	-0.427271	-0.316609	-0.110662
Ds_00000267	AT3G16060	61.3	Belongs to the TRAFAC class myosin-kinesin ATPase superfamily. Kinesin family	KIF2_24, MCAK; kinesin family member 2/24	OTHER	NA	NA	9.B.247.1.8	Uncharacterized protein OS=Paramecium tetraurelia GN=GSPATT00035560001 PE=3 SV=1	9.B.247	other	other	NA	4.83363	2.41387	2.86704	1.9883	1.08713	NA	NA	down	down	NA	NA	NA	up	up	NA	-0.880275	-0.743111	-1.33274	-1.97653	-0.643794	0.452464	0.589628	1.09626	1.23342	-0.137164
Ds_00000268	AT4G32350	29.4	Regulator of Vps4 activity in the MVB pathway protein	NA	OTHER	NA	NA	NA	NA	NA	NA	NA	NA	26.4873	21.9893	22.2827	54.1229	21.3115	NA	NA	up	NA	down	down	down	NA	NA	NA	-0.258873	-0.342787	1.08477	-0.161814	-1.24658	-1.34364	-1.42756	-0.0970591	-0.180973	0.0839135
Ds_00000270	AT4G26220	67.4	caffeoyl-CoA O-methyltransferase	E2.1.1.104; caffeoyl-CoA O-methyltransferase [EC:2.1.1.104]	OTHER	NA	NA	NA	NA	NA	NA	NA	NA	176.014	442.675	477.972	144.694	506.821	up	up	NA	up	up	up	NA	NA	NA	NA	1.48119	1.33738	0.35034	1.94241	1.59206	1.13085	0.987035	-0.461212	-0.60503	0.143818
Ds_00000278	AT4G33330	56.3	Belongs to the glycosyltransferase 8 family	GUX; xylan alpha-glucuronosyltransferase [EC:2.4.1.-]	OTHER	GT8	NA	NA	NA	NA	NA	NA	NA	1.55795	0.628968	1.19772	0.604144	0.066437	NA	NA	NA	down	down	NA	NA	NA	up	up	-1.11568	0.0929725	-1.04273	-2.49342	-1.45069	-0.07295	1.1357	1.37774	2.58639	-1.20865
Ds_00000281	AT5G42700	45.5	B3 domain-containing protein	NA	OTHER	NA	NA	NA	NA	NA	NA	NA	NA	1.06698	0.712743	0.6189	0.670389	0.197693	NA	NA	NA	down	down	NA	NA	NA	NA	NA	-0.548561	-0.866142	-0.555054	-2.39378	-1.83872	0.00649283	-0.311088	1.84522	1.52764	0.317581
Ds_00000282	AT5G42700	53.3	B3 domain-containing protein	NA	OTHER	NA	NA	NA	NA	NA	NA	NA	NA	1.10069	1.48709	1.26098	0.915956	0.491224	NA	NA	NA	down	down	NA	NA	up	up	NA	0.163943	-0.156702	-0.229214	-1.33757	-1.10836	0.393157	0.0725119	1.50151	1.18087	0.320645
Ds_00000288	AT4G34050	86.4	caffeoyl-CoA O-methyltransferase	E2.1.1.104; caffeoyl-CoA O-methyltransferase [EC:2.1.1.104]	OTHER	NA	NA	NA	NA	NA	NA	NA	NA	19.6331	15.0827	21.0033	15.4023	3.21856	NA	NA	NA	NA	NA	NA	NA	NA	NA	NA	-0.593911	-0.171814	-0.0345707	-1.32708	-1.29251	-0.55934	-0.137243	0.733169	1.15527	-0.422097
Ds_00000289	AT3G49200	35.4	O-acyltransferase (WSD1-like)	NA	OTHER	NA	NA	NA	NA	NA	NA	NA	NA	0.748682	1.50792	2.21443	2.1813	1.08117	NA	up	up	up	NA	NA	NA	NA	NA	NA	0.842868	1.42962	1.60481	1.17897	-0.425845	-0.761943	-0.175191	-0.336099	0.250654	-0.586753
Ds_00000293	AT4G34160	47.6	Belongs to the cyclin family	CYCD3; cyclin D3, plant	OTHER	NA	NA	NA	NA	NA	NA	NA	NA	13.912	12.0601	11.3044	11.2702	2.62246	NA	NA	NA	down	down	NA	NA	up	up	NA	0.0943519	-0.444628	-0.535551	-2.09752	-1.56197	0.629903	0.0909234	2.19187	1.65289	0.53898
Ds_00000298	AT4G34220	47.7	Receptor protein kinase-like protein	NA	SP	NA	NA	1.A.87.2.12	RKL1 [Arabidopsis thaliana]	1.A.87	MCA	Leucine-rich Repeat-containing Domain (LRRD) Superfamily	CHEBI:14911;protein	5.26143	5.55149	6.22331	5.31158	1.89346	NA	NA	NA	down	down	NA	NA	up	up	NA	0.104269	-0.0489556	-0.362093	-1.58722	-1.22513	0.466362	0.313138	1.69149	1.53827	0.153225
Ds_00000299	AT4G37260	62.1	Transcription factor	MYBP; transcription factor MYB, plant	OTHER	NA	NA	NA	NA	NA	NA	NA	NA	5.98676	2.29715	2.29101	2.96358	5.0863	NA	down	NA	NA	NA	NA	NA	NA	down	NA	-0.920702	-1.11832	-0.720088	-0.0802849	0.639804	-0.200614	-0.398234	-0.840417	-1.03804	0.19762
Ds_00000300	AT3G19450	77	Cinnamyl alcohol dehydrogenase	CAD; cinnamyl-alcohol dehydrogenase [EC:1.1.1.195]	OTHER	NA	NA	NA	NA	NA	NA	NA	NA	7.18282	5.13367	4.43926	5.39814	2.25856	NA	NA	NA	down	down	NA	NA	NA	NA	NA	-0.37757	-0.450408	0.00897457	-1.16672	-1.17569	-0.386545	-0.459383	0.789147	0.716309	0.072838
Ds_00000302	AT4G15480	58.7	Belongs to the UDP-glycosyltransferase family	UGT84A13; gallate 1-beta-glucosyltransferase [EC:2.4.1.136]	OTHER	GT1	NA	NA	NA	NA	NA	NA	NA	75.9469	172.121	227.551	319.985	125.204	up	up	up	up	down	down	NA	NA	NA	NA	1.10089	1.37553	2.26147	1.13949	-1.12198	-1.16058	-0.885943	-0.0386008	0.236036	-0.274637
Ds_00000303	AT2G15220	60.8	Secretory protein	NA	SP	NA	NA	NA	NA	NA	NA	NA	NA	0.905916	5.46933	3.5929	2.567	4.0465	up	up	up	up	NA	NA	NA	NA	NA	NA	2.43825	1.60524	1.51398	1.73507	0.221088	0.924268	0.0912565	0.70318	-0.129832	0.833012
Ds_00000306	AT2G15020	44.4	NA	NA	OTHER	NA	NA	NA	NA	NA	NA	NA	NA	3.72151	2.32811	1.76964	92.395	2.94374	NA	down	up	NA	down	down	down	NA	NA	NA	-0.759631	-1.07477	4.82238	-0.308867	-5.13125	-5.58201	-5.89715	-0.450764	-0.765899	0.315135
Ds_00000310	AT1G24625	35.4	Zinc finger protein	NA	OTHER	NA	NA	NA	NA	NA	NA	NA	NA	55.6784	30.6771	46.6962	24.9657	19.3116	NA	NA	down	down	NA	NA	NA	NA	up	NA	-0.847742	-0.563535	-1.33282	-1.57089	-0.238071	0.485074	0.769281	0.723146	1.00735	-0.284207
Ds_00000319	AT2G16570	78.9	Glutamine phosphoribosylpyrophosphate amidotransferase	purF, PPAT; amidophosphoribosyltransferase [EC:2.4.2.14]	OTHER	NA	C44	NA	NA	NA	NA	NA	NA	5.2593	18.9583	9.86501	10.7973	26.1718	up	NA	up	up	up	NA	NA	NA	down	NA	1.69203	0.879267	1.09659	2.14529	1.0487	0.595446	-0.217319	-0.453255	-1.26602	0.812765
Ds_00000325	AT2G21320	58.7	zinc finger	NA	OTHER	NA	NA	NA	NA	NA	NA	NA	NA	19.9694	2.53803	2.30891	37.379	3.63864	down	down	NA	down	down	down	down	NA	NA	NA	-2.82926	-3.22326	0.709669	-2.3505	-3.06017	-3.53893	-3.93293	-0.478755	-0.872753	0.393999
Ds_00000326	AT4G38970	80.9	fructose-bisphosphate aldolase	ALDO; fructose-bisphosphate aldolase, class I [EC:4.1.2.13]	OTHER	NA	NA	NA	NA	NA	NA	NA	NA	1633.29	1707.24	1253.7	4133.56	2472.33	NA	NA	up	NA	NA	down	down	NA	down	NA	-0.421976	-0.846719	1.08513	0.289673	-0.795453	-1.5071	-1.93185	-0.711649	-1.13639	0.424743
Ds_00000328	AT4G39010	70.8	Endoglucanase	E3.2.1.4; endoglucanase [EC:3.2.1.4]	SP	GH9	NA	NA	NA	NA	NA	NA	NA	13.9692	3.80729	3.42273	1.60784	11.2631	down	down	down	NA	up	up	NA	NA	down	NA	-1.33759	-2.10044	-2.97092	-0.196236	2.77469	1.63333	0.870488	-1.14136	-1.9042	0.762845
Ds_00000342	AT2G16400	55.5	BEL1-like homeodomain protein	NA	OTHER	NA	NA	NA	NA	NA	NA	NA	NA	36.0614	21.2625	30.1659	25.1334	15.1084	NA	NA	NA	down	NA	NA	NA	NA	NA	NA	-0.58151	-0.306241	-0.528161	-1.06972	-0.541559	-0.0533486	0.221921	0.48821	0.763479	-0.275269
Ds_00000354	AT1G19640	42.6	Jasmonate	E2.1.1.141; jasmonate O-methyltransferase [EC:2.1.1.141]	OTHER	NA	NA	NA	NA	NA	NA	NA	NA	1.41149	0.247682	0.497003	0.26092	0.172395	down	down	down	down	NA	NA	NA	NA	NA	NA	-2.11416	-1.58859	-1.74041	-2.41833	-0.677922	-0.373756	0.151812	0.304167	0.829734	-0.525568
Ds_00000366	AT1G75430	57.3	BEL1-like homeodomain protein	NA	OTHER	NA	NA	NA	NA	NA	NA	NA	NA	7.1394	5.64445	6.32382	3.27213	2.19066	NA	NA	NA	down	NA	NA	NA	up	up	NA	-0.212021	-0.13971	-0.774002	-1.61101	-0.837005	0.561981	0.634293	1.39899	1.4713	-0.0723113
Ds_00000368	AT1G75450	67.7	Cytokinin dehydrogenase	CKX; cytokinin dehydrogenase [EC:1.5.99.12]	OTHER	AA7	NA	NA	NA	NA	NA	NA	NA	10.2056	3.2234	6.40721	1.7616	6.76464	down	NA	down	NA	up	NA	up	NA	NA	NA	-1.10569	-0.609339	-2.08851	-0.48796	1.60055	0.982817	1.47917	-0.617733	-0.121379	-0.496354
Ds_00000371	AT4G36360	63.4	beta-galactosidase	NA	SP	GH35	NA	NA	NA	NA	NA	NA	NA	208.214	76.6996	67.4676	53.119	84.5074	down	down	down	down	NA	NA	NA	NA	NA	NA	-1.53319	-1.6226	-1.87392	-1.24992	0.624003	0.340731	0.251321	-0.283272	-0.372681	0.0894096
Ds_00000372	AT3G51030	67.3	Thioredoxin	trxA; thioredoxin 1	OTHER	NA	NA	NA	NA	NA	NA	NA	NA	460.93	520.502	1029.28	1195.92	643.311	NA	up	up	NA	NA	down	NA	NA	NA	NA	0.214872	1.05461	1.4271	0.577103	-0.849998	-1.21223	-0.372491	-0.362231	0.477507	-0.839738
Ds_00000394	AT1G73190	69.8	Belongs to the MIP aquaporin (TC 1.A.8) family	TIP; aquaporin TIP	OTHER	NA	NA	1.A.8.10.1	TONOPLAST INTRINSIC PROTEIN, ALPHA (ALPHA TIP) - Arabidopsis thaliana (Mouse-ear cress).	1.A.8	MIP	Major Intrinsic Protein (MIP) Superfamily	CHEBI:5586;hydrogen peroxide|CHEBI:5585;water|CHEBI:7434;ammonia|CHEBI:9888;urea|CHEBI:5448;glycerol	2.6046	1.83273	1.48689	1.17545	0.975927	NA	NA	NA	down	NA	NA	NA	NA	NA	NA	-0.487574	-0.784328	-0.885121	-1.26672	-0.381603	0.397547	0.100793	0.77915	0.482396	0.296754
Ds_00000403	AT5G64120	35.4	Belongs to the peroxidase family. Classical plant (class III) peroxidase subfamily	E1.11.1.7; peroxidase [EC:1.11.1.7]	SP	AA2	NA	9.A.61.3.1	Peroxidase OS=Brassica rapa subsp. pekinensis GN=Bra023449 PE=3 SV=1	9.A.61	other	other	NA	4.83454	1.03229	2.61752	0.709491	0.623587	down	NA	down	down	NA	NA	up	NA	up	NA	-2.06108	-1.05305	-2.67639	-2.69966	-0.0232713	0.615308	1.62334	0.63858	1.64662	-1.00804
Ds_00000404	AT1G30950	59.3	protein UNUSUAL FLORAL	NA	OTHER	NA	NA	NA	NA	NA	NA	NA	NA	1.18437	0.196858	1.76131	0.263036	0.237354	down	NA	down	down	NA	NA	up	NA	up	up	-2.30873	0.211225	-1.65886	-2.26794	-0.609085	-0.649875	1.87008	-0.0407907	2.47917	-2.51996
Ds_00000412	AT5G49610	24.7	F-box protein	NA	OTHER	NA	NA	NA	NA	NA	NA	NA	NA	2.13315	3.96672	2.66205	4.51333	3.75286	NA	NA	up	NA	NA	NA	NA	NA	NA	NA	0.989675	0.305909	1.23137	0.992602	-0.238763	-0.24169	-0.925456	-0.00292745	-0.686693	0.683766
Ds_00000419	AT1G17745	72.9	Belongs to the D-isomer specific 2-hydroxyacid dehydrogenase family	serA, PHGDH; D-3-phosphoglycerate dehydrogenase / 2-oxoglutarate reductase [EC:1.1.1.95 1.1.1.399]	OTHER	NA	NA	NA	NA	NA	NA	NA	NA	18.9176	45.0686	67.4432	46.6372	49.8162	up	up	up	up	NA	NA	NA	NA	NA	NA	1.06029	1.56165	1.23903	1.28596	0.0469299	-0.178739	0.322625	-0.225669	0.275695	-0.501364
Ds_00000426	AT2G45550	45.5	Belongs to the cytochrome P450 family	NA	SP	NA	NA	NA	NA	NA	NA	NA	NA	1.42782	2.00941	5.60453	2.07133	1.74974	NA	up	NA	NA	NA	NA	up	NA	up	up	0.584236	1.81069	0.580475	0.30266	-0.277815	0.00376082	1.23021	0.281576	1.50803	-1.22645
Ds_00000430	AT1G79690	68	Nudix hydrolase	NA	OTHER	NA	M49	NA	NA	NA	NA	NA	NA	5.95209	16.1749	16.469	12.5095	16.6516	up	up	up	up	NA	NA	NA	NA	NA	NA	1.13473	1.11945	1.00121	1.30461	0.303405	0.133527	0.118242	-0.169879	-0.185163	0.0152847
Ds_00000451	AT3G20260	61	Protein of unknown function (DUF1666)	NA	OTHER	NA	NA	NA	NA	NA	NA	NA	NA	9.02822	6.22224	7.56836	6.23666	2.19632	NA	NA	NA	down	down	NA	NA	up	up	NA	-0.330128	-0.323582	-0.676117	-2.14511	-1.469	0.345989	0.352535	1.81499	1.82153	-0.0065456
Ds_00000452	AT3G20240	67	Belongs to the mitochondrial carrier (TC 2.A.29) family	NA	OTHER	NA	NA	2.A.29.11.4	AT4g32400/F8B4_100 OS=Arabidopsis thaliana GN=F8B4.100 PE=2 SV=1	2.A.29	MC	Mitochondrial Carrier (MC) Superfamily	CHEBI:2342;ADP|CHEBI:2359;ATP	5.24071	9.0539	6.20083	1.87475	8.84426	NA	NA	down	NA	up	up	up	NA	NA	NA	0.502252	0.0168276	-1.08394	0.664018	1.74796	1.58619	1.10077	-0.161766	-0.647191	0.485424
Ds_00000456	AT4G31320	49.4	auxin-induced protein	SAUR; SAUR family protein	OTHER	NA	NA	NA	NA	NA	NA	NA	NA	2.9521	1.5235	1.92751	1.27609	0.390183	NA	NA	down	down	NA	NA	NA	NA	up	NA	-0.612943	-0.592963	-1.52138	-2.72118	-1.1998	0.908438	0.928417	2.10824	2.12822	-0.0199794
Ds_00000474	AT3G14067	64.3	subtilisin-like protease	NA	SP	NA	S08A	NA	NA	NA	NA	NA	NA	142.479	208.112	186.22	282.423	245.919	NA	NA	up	NA	NA	NA	NA	NA	NA	NA	0.40115	0.142061	1.1052	0.770017	-0.335186	-0.704053	-0.963142	-0.368867	-0.627956	0.259089
Ds_00000475	AT1G72510	51.8	Protein of unknown function (DUF1677)	NA	OTHER	NA	NA	NA	NA	NA	NA	NA	NA	73.4132	128.531	205.389	174.58	141.676	NA	up	up	NA	NA	NA	NA	NA	NA	NA	0.798469	1.35114	1.2469	0.93631	-0.310586	-0.448427	0.10424	-0.137841	0.414826	-0.552667
Ds_00000478	AT1G72520	68.5	Plant lipoxygenase may be involved in a number of diverse aspects of plant physiology including growth and development, pest resistance, and senescence or responses to wounding	LOX2S; lipoxygenase [EC:1.13.11.12]	OTHER	NA	NA	NA	NA	NA	NA	NA	NA	8.07097	23.9438	30.8604	18.4766	16.4858	up	up	up	NA	NA	NA	NA	NA	NA	NA	1.27626	1.60101	1.2193	0.906173	-0.313122	0.0569607	0.381713	0.370083	0.694836	-0.324753
Ds_00000480	NA	NA	Sigma factor binding protein	NA	OTHER	NA	NA	NA	NA	NA	NA	NA	NA	22.9155	73.6	106.371	38.1439	56.2498	up	up	up	up	NA	NA	NA	NA	NA	NA	2.6712	2.22434	1.68677	1.60748	-0.07929	0.984424	0.537568	1.06371	0.616858	0.446856
Ds_00000487	AT4G31940	42.8	Belongs to the cytochrome P450 family	CYP82C4; fraxetin 5-hydroxylase [EC:1.14.14.164]	OTHER	NA	NA	2.A.57.3.3	hypothetical protein CDV57_01388 [Aspergillus fumigatus]	2.A.57	ENT	Major Facilitator (MFS) Superfamily	NA	17.4674	10.2002	11.6198	7.86185	7.23369	NA	NA	down	down	NA	NA	NA	NA	NA	NA	-0.878916	-0.709958	-1.01775	-1.11792	-0.100169	0.138832	0.30779	0.239001	0.407959	-0.168958
Ds_00000492	AT1G06330	39	Heavy metal-associated isoprenylated plant protein	NA	OTHER	NA	NA	NA	NA	NA	NA	NA	NA	1.08231	15.2371	12.0348	17.2618	7.81726	up	up	up	up	NA	NA	NA	NA	NA	NA	3.41731	2.95814	3.2924	2.80014	-0.492254	0.124916	-0.334256	0.61717	0.157998	0.459172
Ds_00000495	AT2G33990	55.9	IQ-domain	NA	OTHER	NA	NA	NA	NA	NA	NA	NA	NA	51.9233	12.0315	23.9982	15.2349	11.0539	down	down	down	down	NA	NA	NA	NA	NA	NA	-1.8975	-1.22439	-1.72915	-2.16165	-0.432499	-0.168355	0.50476	0.264144	0.937259	-0.673115
Ds_00000496	AT2G24720	28	Glutamate-gated receptor that probably acts as non- selective cation channel	NA	SP	NA	NA	NA	NA	NA	NA	NA	NA	6.0012	7.78606	18.4373	6.39512	11.1343	NA	up	NA	NA	NA	NA	up	NA	NA	NA	0.641981	1.56732	0.444672	0.923391	0.478719	0.197309	1.12265	-0.28141	0.64393	-0.925341
Ds_00000497	AT5G27100	32.8	Glutamate-gated receptor that probably acts as non- selective cation channel	NA	OTHER	NA	NA	1.A.10.1.24	Glutamate receptor 3.6 OS=Arabidopsis thaliana OX=3702 GN=GLR3.6 PE=2 SV=1	1.A.10	GIC	VIC Superfamily	CHEBI:39124;calcium ion|CHEBI:36915;inorganic cation	5.28526	10.9679	16.2586	8.85851	10.4267	up	up	NA	up	NA	NA	NA	NA	NA	NA	1.0852	1.43887	0.879195	1.04408	0.164883	0.206006	0.559672	0.0411228	0.394789	-0.353667
Ds_00000499	AT1G19835	44.4	Filament-like plant protein	NA	OTHER	NA	NA	NA	NA	NA	NA	NA	NA	119.382	74.6913	114.782	61.4619	45.2164	NA	NA	NA	down	NA	NA	NA	NA	up	NA	-0.696006	-0.0892373	-0.825615	-1.25696	-0.431342	0.129609	0.736378	0.560952	1.16772	-0.606768
Ds_00000502	AT1G75680	67.1	Endoglucanase	NA	OTHER	GH9	NA	NA	NA	NA	NA	NA	NA	33.095	18.6713	31.6594	20.1932	10.3291	NA	NA	NA	down	NA	NA	NA	NA	up	NA	-0.543195	-0.152398	-0.767543	-1.53087	-0.763324	0.224348	0.615144	0.987672	1.37847	-0.390796
Ds_00000507	AT1G75720	31.9	WEB family	NA	OTHER	NA	NA	NA	NA	NA	NA	NA	NA	6.63583	4.14225	3.41195	2.56228	1.50359	NA	NA	NA	down	NA	NA	NA	NA	NA	NA	-0.545935	-1.07769	-0.550295	-1.90908	-1.35878	0.00435923	-0.527395	1.36314	0.83139	0.531754
Ds_00000508	AT1G75750	58.8	Gibberellin-regulated protein	NA	SP	NA	NA	NA	NA	NA	NA	NA	NA	75.9319	35.6922	29.9585	18.8079	36.412	NA	down	down	down	NA	up	NA	NA	NA	NA	-1.24403	-2.45037	-2.87035	-1.93474	0.935611	1.62632	0.419982	0.69071	-0.515628	1.20634
Ds_00000515	AT1G20030	68.2	Thaumatin-like protein	NA	SP	GH152	NA	NA	NA	NA	NA	NA	NA	54.7981	27.2417	30.4938	11.9444	30.4764	down	NA	down	NA	up	NA	NA	NA	NA	NA	-1.00102	-0.74418	-1.68486	-0.453543	1.23131	0.683838	0.940678	-0.547477	-0.290637	-0.25684
Ds_00000520	AT4G25000	62.7	Belongs to the glycosyl hydrolase 13 family	AMY, amyA, malS; alpha-amylase [EC:3.2.1.1]	SP	GH13_6	NA	NA	NA	NA	NA	NA	NA	5.47543	1.99413	2.28379	1.32542	1.56517	down	down	down	down	NA	NA	NA	NA	NA	NA	-2.14187	-1.66001	-1.99433	-2.28226	-0.287928	-0.147543	0.33432	0.140385	0.622248	-0.481863
Ds_00000525	AT1G07250	41.3	Belongs to the UDP-glycosyltransferase family	NA	OTHER	GT1	NA	NA	NA	NA	NA	NA	NA	5.56351	44.9301	133.736	38.8116	44.0569	up	up	up	up	NA	NA	up	NA	up	up	2.93332	4.48146	2.87339	3.07167	0.198276	0.059929	1.60807	-0.138347	1.40979	-1.54814
Ds_00000527	AT1G27460	51.4	Tetratricopeptide repeat protein	TTC7; tetratricopeptide repeat protein 7	OTHER	NA	NA	NA	NA	NA	NA	NA	NA	5.97241	2.17868	3.35829	2.45297	0.443757	NA	down	down	down	down	NA	NA	up	up	NA	-0.998764	-1.02764	-1.05104	-3.59569	-2.54465	0.052274	0.0233979	2.59692	2.56805	0.0288761
Ds_00000543	AT4G24220	70	3-oxo-Delta(4,5)-steroid 5-beta-reductase-like	VEP1; Delta4-3-oxosteroid 5beta-reductase [EC:1.3.1.3]	OTHER	NA	NA	NA	NA	NA	NA	NA	NA	35.9933	173.582	490.983	132.443	128.978	up	up	up	up	NA	NA	up	NA	up	up	2.11667	3.75307	2.21709	1.83555	-0.38154	-0.100416	1.53598	0.281124	1.91752	-1.6364
Ds_00000545	AT2G14900	52.4	Gibberellin regulated protein	NA	SP	NA	NA	NA	NA	NA	NA	NA	NA	539.678	222	156.266	159.723	43.0623	down	down	down	down	down	NA	NA	up	up	NA	-1.45561	-1.91593	-1.40439	-3.61973	-2.21534	-0.0512173	-0.511537	2.16412	1.7038	0.460319
Ds_00000548	AT4G37340	42.2	Cytochrome P450	NA	OTHER	NA	NA	NA	NA	NA	NA	NA	NA	1.75328	22.2173	9.36973	7.66227	18.6924	up	up	up	up	NA	NA	NA	NA	down	down	3.00951	1.82759	2.22235	2.93184	0.70949	0.787156	-0.394765	0.0776665	-1.10425	1.18192
Ds_00000549	AT5G43080	48.7	Belongs to the cyclin family	CCNA; cyclin-A	OTHER	NA	NA	1.I.1.1.3	G2/mitotic-specific cyclin-B2 OS=Homo sapiens GN=CCNB2 PE=1 SV=1	1.I.1	NPC	Ankyrin Repeat Domain-containing (Ank) Superfamily	NA	2.72298	2.06787	2.1594	2.2646	0.747958	NA	NA	NA	down	down	NA	NA	up	up	NA	0.154938	-0.418068	-0.0488754	-1.96123	-1.91235	0.203813	-0.369193	2.11617	1.54316	0.573006
Ds_00000553	AT5G42830	52.1	acetyltransferase At3g50280-like	NA	OTHER	NA	NA	NA	NA	NA	NA	NA	NA	17.4889	28.3473	28.9804	53.3944	26.4821	NA	NA	up	NA	down	NA	NA	NA	NA	NA	0.676001	0.686045	1.60187	0.589045	-1.01282	-0.925868	-0.915825	0.0869558	0.0969994	-0.0100436
Ds_00000562	AT4G24240	48.5	WRKY transcription factor 7	NA	OTHER	NA	NA	NA	NA	NA	NA	NA	NA	94.9997	212.917	215.585	207.484	211.154	up	up	up	up	NA	NA	NA	NA	NA	NA	1.27395	1.16015	1.18415	1.35809	0.173947	0.0897995	-0.0239972	-0.0841479	-0.197945	0.113797
Ds_00000565	AT3G16150	75.8	isoaspartyl peptidase L-asparaginase	ASRGL1, iaaA; L-asparaginase / beta-aspartyl-peptidase [EC:3.5.1.1 3.4.19.5]	OTHER	NA	T02	NA	NA	NA	NA	NA	NA	5.99265	31.96	26.1773	23.5391	29.9361	up	up	up	up	NA	NA	NA	NA	NA	NA	2.29061	1.96225	2.02579	2.50918	0.483392	0.26482	-0.0635446	-0.218572	-0.546937	0.328365
Ds_00000568	AT1G46264	47.9	Heat Stress Transcription Factor	HSFF; heat shock transcription factor, other eukaryote	OTHER	NA	NA	NA	NA	NA	NA	NA	NA	9.53639	8.62246	5.79608	5.02184	1.31564	NA	NA	NA	down	down	NA	NA	up	up	NA	-0.0375463	-0.607759	-0.447173	-2.66052	-2.21335	0.409627	-0.160586	2.62298	2.05276	0.570213
Ds_00000570	AT5G42930	46.2	Lipase class 3 family protein	NA	OTHER	NA	NA	1.C.132.1.6	triacylglycerol lipase OBL1-like [Hibiscus syriacus]	1.C.132	TseL	Lipase/Toxin Superfamily	NA	11.8383	14.3154	44.6095	7.12794	6.33636	NA	up	NA	NA	NA	NA	up	NA	up	up	0.157474	2.37844	-0.333587	-0.512396	-0.178809	0.491062	2.71203	0.669871	2.89083	-2.22096
Ds_00000573	AT5G67090	44.1	subtilisin-like protease	NA	SP	NA	S08A	NA	NA	NA	NA	NA	NA	8.97502	14.5557	15.9652	15.3018	14.2886	NA	NA	up	NA	NA	NA	NA	NA	NA	NA	0.768737	0.792801	1.02091	0.892709	-0.128197	-0.252168	-0.228105	-0.123972	-0.0999077	-0.0240638
Ds_00000580	AT1G58340	72.4	Belongs to the multi antimicrobial extrusion (MATE) (TC 2.A.66.1) family	TC.MATE, SLC47A, norM, mdtK, dinF; multidrug resistance protein, MATE family	OTHER	NA	NA	2.A.66.1.51	Protein DETOXIFICATION 48 OS=Arabidopsis thaliana GN=DTX48 PE=2 SV=1	2.A.66	MOP	Multidrug/Oligosaccharidyl-lipid/Polysaccharide Flippase (MOP) Superfamily	CHEBI:23888;drug	50.5809	18.7299	45.383	17.544	25.1785	down	NA	down	NA	NA	NA	NA	NA	NA	up	-1.15517	-0.122342	-1.09371	-0.904275	0.189438	-0.0614606	0.971371	-0.250899	0.781933	-1.03283
Ds_00000583	AT5G49650	73.6	xylulose	xylB, XYLB; xylulokinase [EC:2.7.1.17]	OTHER	NA	NA	NA	NA	NA	NA	NA	NA	27.7004	19.8369	20.6318	7.99131	21.1003	NA	NA	down	NA	NA	NA	NA	NA	NA	NA	-0.522289	-0.538927	-1.33415	-0.372195	0.96195	0.811856	0.795218	-0.150094	-0.166732	0.0166381
Ds_00000584	AT5G49630	78.9	Amino acid permease	AAP; amino acid permease	OTHER	NA	NA	2.A.18.2.4	Amino acid permease 6 - Arabidopsis thaliana (Mouse-ear cress).	2.A.18	AAAP	APC Superfamily	CHEBI:2642;alpha-amino acid	13.585	40.6522	29.228	27.043	46.451	up	NA	up	up	NA	NA	NA	NA	NA	NA	1.56534	0.944489	1.39814	1.80448	0.406343	0.167201	-0.453651	-0.239143	-0.859994	0.620851
Ds_00000587	AT1G32230	25.5	Poly (ADP-ribose) polymerase	NA	OTHER	NA	NA	NA	NA	NA	NA	NA	NA	29.1436	36.6592	90.0966	45.489	30.943	NA	up	NA	NA	NA	NA	NA	NA	up	up	0.376202	1.44745	0.629753	0.0862619	-0.543491	-0.253551	0.817698	0.28994	1.36119	-1.07125
Ds_00000588	AT4G08170	72.5	Kinase that can phosphorylate various inositol polyphosphate such as Ins(3,4,5,6)P4 or Ins(1,3,4)P3	ITPK1; inositol-1,3,4-trisphosphate 5/6-kinase / inositol-tetrakisphosphate 1-kinase [EC:2.7.1.159 2.7.1.134]	OTHER	NA	NA	NA	NA	NA	NA	NA	NA	88.9028	20.1392	47.3789	35.6932	30.29	down	NA	down	down	NA	NA	NA	NA	NA	up	-1.99138	-0.848917	-1.03016	-1.30448	-0.274323	-0.961218	0.181242	-0.686895	0.455565	-1.14246
Ds_00000590	AT4G37810	47.2	Epidermal patterning factor proteins	NA	SP	NA	NA	NA	NA	NA	NA	NA	NA	2.3385	1.22886	1.1803	1.96754	0.715931	NA	NA	NA	down	NA	NA	NA	NA	NA	NA	-0.65189	-0.831175	-0.338634	-1.29123	-0.952599	-0.313256	-0.49254	0.639343	0.460059	0.179284
Ds_00000593	AT5G09430	69.4	Monoacylglycerol lipase	NA	OTHER	NA	S33	NA	NA	NA	NA	NA	NA	86.1988	29.6249	28.882	37.3959	23.36	down	down	down	down	NA	NA	NA	NA	NA	NA	-1.53844	-1.53824	-1.19557	-1.82886	-0.633293	-0.342874	-0.342664	0.290419	0.290629	-0.000209869
Ds_00000599	AT5G36110	41.6	Belongs to the cytochrome P450 family	CYP716A; beta-amyrin 28-monooxygenase [EC:1.14.14.126]	OTHER	NA	NA	NA	NA	NA	NA	NA	NA	2.28757	9.62133	105.152	4.92512	7.05568	up	up	NA	NA	NA	NA	up	NA	up	up	1.71937	5.08191	1.44245	1.26563	-0.176821	0.27692	3.63946	0.453741	3.81628	-3.36254
Ds_00000600	AT5G36110	40.9	Belongs to the cytochrome P450 family	CYP716A; beta-amyrin 28-monooxygenase [EC:1.14.14.126]	OTHER	NA	NA	NA	NA	NA	NA	NA	NA	1.91762	3.03639	9.39238	1.74318	2.28351	NA	up	NA	NA	NA	NA	up	NA	up	up	0.754321	2.35242	0.197584	0.370527	0.172943	0.556737	2.15484	0.383794	1.9819	-1.5981
Ds_00000601	AT5G36130	61.1	Belongs to the cytochrome P450 family	CYP716A; beta-amyrin 28-monooxygenase [EC:1.14.14.126]	OTHER	NA	NA	NA	NA	NA	NA	NA	NA	0.752826	1.84479	1.82335	0.784977	1.06894	up	NA	NA	NA	NA	up	NA	NA	NA	NA	1.85467	0.942495	0.287908	0.933565	0.645657	1.56677	0.654587	0.921109	0.00892987	0.912179
Ds_00000605	AT5G36110	51.8	Belongs to the cytochrome P450 family	CYP716A; beta-amyrin 28-monooxygenase [EC:1.14.14.126]	OTHER	NA	NA	NA	NA	NA	NA	NA	NA	3.12991	3.91459	9.06576	3.75159	3.40557	NA	up	NA	NA	NA	NA	NA	NA	up	NA	0.465114	1.42978	0.479467	0.286695	-0.192772	-0.0143531	0.95031	0.178419	1.14308	-0.964663
Ds_00000609	AT5G36110	45.4	Belongs to the cytochrome P450 family	CYP716A; beta-amyrin 28-monooxygenase [EC:1.14.14.126]	OTHER	NA	NA	NA	NA	NA	NA	NA	NA	0	0.0391413	0.169166	0.0397019	0.0187945	NA	up	NA	NA	NA	NA	NA	NA	NA	NA	2.62721	3.54329	1.87601	1.41515	-0.46086	0.7512	1.66728	1.21206	2.12814	-0.916079
Ds_00000610	AT1G58440	82.1	squalene	SQLE, ERG1; squalene monooxygenase [EC:1.14.14.17]	OTHER	NA	NA	NA	NA	NA	NA	NA	NA	29.9775	24.4971	57.2681	18.1876	11.2917	NA	NA	NA	down	NA	NA	up	NA	up	up	-0.376066	0.810255	-0.560045	-1.07211	-0.512064	0.183979	1.3703	0.696043	1.88236	-1.18632
Ds_00000621	AT1G14870	56.9	Protein PLANT CADMIUM RESISTANCE	NA	OTHER	NA	NA	1.A.87.3.6	Putative uncharacterized protein OS=Glycine max PE=2 SV=1	1.A.87	MCA	Leucine-rich Repeat-containing Domain (LRRD) Superfamily	NA	0.468381	2.69985	6.69284	0.799484	3.12561	up	up	NA	up	up	up	up	NA	NA	NA	2.45195	3.50918	0.47507	2.36986	1.89479	1.97688	3.03411	0.0820852	1.13931	-1.05723
Ds_00000623	AT5G49665	47.5	Zinc finger (C3HC4-type RING finger) family protein	NA	OTHER	NA	NA	1.A.13.2.1	Putative uncharacterized protein OS=Oryza sativa subsp. indica GN=OsI_08104 PE=4 SV=1	1.A.13	other	other	NA	73.9304	53.1134	56.0853	32.357	32.1295	NA	NA	down	down	NA	NA	NA	NA	NA	NA	-0.409274	-0.422219	-1.01861	-1.04245	-0.0238352	0.609336	0.596391	0.633171	0.620226	0.0129449
Ds_00000626	AT5G65670	53.6	Aux IAA proteins are short-lived transcriptional factors that function as repressors of early auxin response genes at low auxin concentrations	IAA; auxin-responsive protein IAA	OTHER	NA	NA	NA	NA	NA	NA	NA	NA	554.731	352.672	424.653	221.346	340.431	NA	NA	down	NA	NA	NA	NA	NA	NA	NA	-0.692073	-0.55153	-1.20331	-0.669489	0.533818	0.511233	0.651777	-0.0225847	0.117959	-0.140544
Ds_00000627	AT5G65640	65.9	transcription factor	NA	OTHER	NA	NA	NA	NA	NA	NA	NA	NA	18.0262	5.12533	7.918	6.76389	2.34857	down	down	down	down	down	NA	NA	up	up	NA	-1.46562	-1.37297	-1.16286	-2.85155	-1.68869	-0.302764	-0.210111	1.38593	1.47858	-0.0926529
Ds_00000628	AT5G64460	58.5	Phosphoglycerate mutase-like protein	NA	OTHER	NA	NA	NA	NA	NA	NA	NA	NA	7.61847	15.0004	25.7329	10.3058	15.2952	up	up	NA	up	NA	NA	up	NA	NA	NA	1.09237	1.70998	0.635019	1.07411	0.439092	0.457355	1.07496	0.0182634	0.635873	-0.61761
Ds_00000630	AT5G48930	67	shikimate	E2.3.1.133, HCT; shikimate O-hydroxycinnamoyltransferase [EC:2.3.1.133]	OTHER	NA	NA	NA	NA	NA	NA	NA	NA	6.56949	6.08792	4.93052	5.39573	2.53645	NA	NA	NA	down	NA	NA	NA	NA	NA	NA	-0.290526	-0.535969	-0.258327	-1.24135	-0.983024	-0.0321996	-0.277642	0.950824	0.705381	0.245443
Ds_00000638	AT1G80840	50.9	WRKY transcription factor	NA	OTHER	NA	NA	NA	NA	NA	NA	NA	NA	24.0932	32.2487	196.237	36.1005	43.2331	NA	up	NA	NA	NA	NA	up	NA	up	up	0.261796	2.38093	0.600801	0.616225	0.0154238	-0.339005	1.78013	-0.354429	1.76471	-2.11913
Ds_00000639	AT5G25110	66	Non-specific serine threonine protein kinase	NA	OTHER	NA	NA	8.A.104.1.5	Salt overly sensitive 2 OS=Arabidopsis thaliana GN=sos2 PE=4 SV=1	8.A.104	AMPK	Protein Kinase (PK) Superfamily	NA	151.969	66.1152	114.662	68.7531	55.8969	down	NA	NA	down	NA	NA	NA	NA	NA	NA	-1.07412	-0.570059	-0.605992	-1.31138	-0.705384	-0.468125	0.035933	0.237259	0.741317	-0.504057
Ds_00000641	AT2G34740	58.7	phosphatase 2C	NA	OTHER	NA	NA	NA	NA	NA	NA	NA	NA	7.58837	3.73371	2.65551	3.60908	2.44828	NA	down	NA	down	NA	NA	NA	NA	NA	NA	-0.830566	-1.36015	-0.703731	-1.33219	-0.628461	-0.126835	-0.656422	0.501626	-0.0279603	0.529587
Ds_00000642	AT1G80760	74.5	Belongs to the MIP aquaporin (TC 1.A.8) family	NIP; aquaporin NIP	OTHER	NA	NA	1.A.8.12.9	Aquaporin NIP6-1 OS=Arabidopsis thaliana GN=NIP6-1 PE=1 SV=1	1.A.8	MIP	Major Intrinsic Protein (MIP) Superfamily	CHEBI:5585;water	85.7194	27.5058	38.2647	15.9133	24.4068	down	down	down	down	NA	NA	NA	NA	NA	NA	-1.67534	-1.07337	-1.91368	-1.60547	0.308207	0.23834	0.840308	-0.0698676	0.5321	-0.601968
Ds_00000643	AT1G15900	55.6	NA	NA	OTHER	NA	NA	NA	NA	NA	NA	NA	NA	6.30843	2.43228	4.21785	2.56417	2.19526	down	NA	down	down	NA	NA	NA	NA	NA	NA	-1.33818	-0.989742	-1.31132	-1.54038	-0.229067	-0.0268671	0.321573	0.202199	0.550639	-0.34844
Ds_00000644	AT5G10970	39.1	ZINC FINGER protein	NA	OTHER	NA	NA	NA	NA	NA	NA	NA	NA	7.20371	16.0801	32.1337	11.9371	14.0347	up	up	NA	up	NA	NA	up	NA	up	NA	1.24114	2.21036	0.755141	1.09153	0.336387	0.486002	1.45521	0.149615	1.11883	-0.969213
Ds_00000645	AT1G80690	55.1	PPPDE putative peptidase domain	DESI2, PPPDE1; deubiquitinase DESI2 [EC:3.4.19.12]	OTHER	NA	C97	NA	NA	NA	NA	NA	NA	14.292	11.137	9.36635	6.26505	7.58956	NA	NA	down	NA	NA	NA	NA	NA	NA	NA	-0.545084	-0.700077	-1.10084	-0.748861	0.351981	0.555758	0.400765	0.203778	0.0487848	0.154993
Ds_00000646	AT1G80660	59.8	ATPase 9, plasma	PMA1, PMA2; H+-transporting ATPase [EC:7.1.2.1]	OTHER	NA	NA	3.A.3.3.9	ATPase 2, plasma membrane-type OS=Arabidopsis thaliana GN=AHA2 PE=1 SV=2	3.A.3	P-ATPase	P-type ATPase (P-ATPase) Superfamily	CHEBI:5584;hydron	3.67135	3.08779	9.85675	3.22301	3.58713	NA	up	NA	NA	NA	NA	up	NA	up	up	-0.268466	1.70219	0.0700439	0.00757641	-0.0624674	-0.33851	1.63215	-0.276043	1.69461	-1.97066
Ds_00000650	AT1G80520	45.5	Sterile alpha motif (SAM) domain-containing protein	NA	OTHER	NA	NA	NA	NA	NA	NA	NA	NA	54.3013	11.0164	15.778	7.02419	5.24163	down	down	down	down	NA	up	up	up	up	NA	-1.6077	-1.66072	-2.80375	-3.16718	-0.363431	1.19604	1.14303	1.55948	1.50646	0.0530152
Ds_00000661	AT3G18430	62.9	Calcineurin subunit	PPP3R, CNB; serine/threonine-protein phosphatase 2B regulatory subunit	OTHER	NA	NA	NA	NA	NA	NA	NA	NA	4.2972	11.4821	12.0257	5.04876	10.6351	up	up	NA	up	up	up	up	NA	NA	NA	1.43816	1.39674	0.187829	1.44715	1.25932	1.25033	1.20891	-0.00899026	-0.0504107	0.0414205
Ds_00000665	AT3G15820	72.9	Phosphatidylcholine diacylglycerol cholinephosphotransferase	NA	OTHER	NA	NA	NA	NA	NA	NA	NA	NA	3.35873	2.69777	2.03208	6.54192	0.885664	NA	NA	NA	down	down	down	down	up	up	NA	-0.306671	-0.424303	0.845483	-1.88431	-2.72979	-1.15215	-1.26979	1.57764	1.46001	0.117632
Ds_00000668	AT1G52560	45.7	Belongs to the small heat shock protein (HSP20) family	HSP20; HSP20 family protein	OTHER	NA	NA	NA	NA	NA	NA	NA	NA	11.1772	2.53619	6.75391	3.38533	3.07562	down	NA	down	down	NA	NA	NA	NA	up	up	-1.94077	-0.535661	-1.3034	-1.67058	-0.367177	-0.637364	0.767743	-0.270187	1.13492	-1.40511
Ds_00000677	AT1G80160	75.1	Glyoxalase/Bleomycin resistance protein/Dioxygenase superfamily	NA	OTHER	NA	NA	NA	NA	NA	NA	NA	NA	37.4019	24.3076	19.3074	41.9447	14.1256	NA	down	NA	down	down	NA	down	NA	NA	NA	-0.465864	-1.36274	0.0355983	-1.80971	-1.84531	-0.501463	-1.39834	1.34384	0.446972	0.896873
Ds_00000679	AT1G80180	32.1	Domain of unknown function (DUF4666)	NA	OTHER	NA	NA	NA	NA	NA	NA	NA	NA	9.4036	12.2105	9.0772	29.9711	8.63496	NA	NA	up	NA	down	down	down	NA	NA	NA	0.326682	-0.0458535	1.88826	-0.0126283	-1.90089	-1.56157	-1.93411	0.339311	-0.0332252	0.372536
Ds_00000682	NA	NA	NA	NA	OTHER	NA	NA	NA	NA	NA	NA	NA	NA	23.3502	41.4904	28.2703	107.561	37.4007	up	NA	up	up	down	down	down	NA	NA	NA	1.26852	0.356605	2.31218	1.02968	-1.2825	-1.04366	-1.95558	0.238837	-0.67308	0.911917
Ds_00000684	AT1G52700	67.9	Acyl-protein thioesterase	LYPLA2; lysophospholipase II [EC:3.1.1.5]	OTHER	NA	S09X	NA	NA	NA	NA	NA	NA	10.1167	19.2056	17.6418	14.1838	13.9681	up	NA	NA	NA	NA	NA	NA	NA	NA	NA	1.11892	0.919419	0.602825	0.621457	0.0186319	0.516096	0.316594	0.497464	0.297962	0.199501
Ds_00000691	AT1G15460	72.4	Boron transporter	BOR; boron transporter	OTHER	NA	NA	2.A.31.3.5	Boron transporter OS=Hordeum vulgare var. distichum GN=Bot1 PE=2 SV=1	2.A.31	AE	APC Superfamily	CHEBI:22908;borate	0.602674	2.39675	1.0855	3.81543	1.15582	up	NA	up	up	down	down	down	NA	NA	NA	1.7489	0.865161	2.77657	1.02708	-1.74949	-1.02767	-1.91141	0.721819	-0.161922	0.883741
Ds_00000692	AT5G48430	37.1	Belongs to the peptidase A1 family	NA	SP	NA	A01B	NA	NA	NA	NA	NA	NA	53.0215	82.9542	213.976	59.0701	68.1239	NA	up	up	NA	NA	NA	NA	NA	NA	NA	0.886867	1.79875	1.81894	0.435722	-1.38322	-0.932075	-0.020193	0.451145	1.36303	-0.911882
Ds_00000697	AT1G80300	78.9	ADP,ATP carrier protein	TC.AAA; ATP:ADP antiporter, AAA family	OTHER	NA	NA	2.A.12.1.16	Chloroplast ADP,ATP carrier protein 1 (ADP/ATP translocase 1) (Adenine nucleotide translocase 1) - Arabidopsis thaliana (Mouse-ear cress).	2.A.12	AAA	Major Facilitator (MFS) Superfamily	CHEBI:2342;ADP|CHEBI:2359;ATP	52.8081	125.158	106.156	73.1006	85.466	up	NA	NA	NA	NA	NA	NA	NA	NA	NA	1.33987	0.916604	0.884234	0.982523	0.0982886	0.455638	0.0323698	0.35735	-0.0659189	0.423269
Ds_00000699	NA	NA	Late embryogenesis abundant protein	NA	OTHER	NA	NA	NA	NA	NA	NA	NA	NA	147.728	69.5434	45.5652	111.268	44.3401	NA	down	NA	down	down	NA	down	NA	NA	NA	-0.894285	-1.67763	-0.292396	-1.47212	-1.17972	-0.60189	-1.38524	0.577831	-0.205518	0.783349
Ds_00000701	AT1G15520	61.3	Belongs to the ABC transporter superfamily. ABCG family. PDR (TC 3.A.1.205) subfamily	PDR, CDR1; ATP-binding cassette, subfamily G (WHITE), member 2, PDR	OTHER	NA	NA	3.A.1.205.25	PDR-type ACB transporter [Nicotiana benthamiana]	3.A.1	ABC	ArsA ATPase (ArsA) Superfamily	CHEBI:3377;capsidiol|CHEBI:26658;sesquiterpenoid|CHEBI:35190;diterpene	27.7575	13.7753	23.5347	11.8551	10.8039	NA	NA	down	down	NA	NA	NA	NA	up	NA	-0.74319	-0.139805	-1.09719	-1.16722	-0.0700256	0.354003	0.957388	0.424029	1.02741	-0.603385
Ds_00000703	AT2G35030	46.7	Pentatricopeptide repeat-containing protein	NA	OTHER	NA	NA	NA	NA	NA	NA	NA	NA	12.7487	26.7408	25.9221	15.8053	19.8075	up	up	NA	NA	NA	NA	NA	NA	NA	NA	1.2074	1.00483	0.533275	0.805045	0.27177	0.67412	0.47155	0.402351	0.19978	0.202571
Ds_00000708	AT1G11620	31	NA	NA	OTHER	NA	NA	NA	NA	NA	NA	NA	NA	0.570484	0.412146	0	0.344383	0.0745413	NA	down	NA	down	down	NA	down	NA	NA	down	-0.799737	-3.51399	-0.496654	-2.90884	-2.41218	-0.303083	-3.01734	2.1091	-0.605156	2.71425
Ds_00000712	AT3G16000	44.2	MAR-binding filament-like protein	NA	OTHER	NA	NA	NA	NA	NA	NA	NA	NA	38.5747	71.3127	50.0961	78.2232	62.8836	NA	NA	up	NA	NA	NA	NA	NA	NA	NA	0.74872	0.171218	1.05964	0.721241	-0.338401	-0.310922	-0.888424	0.0274793	-0.550023	0.577502
Ds_00000722	AT1G79900	72.2	Belongs to the mitochondrial carrier (TC 2.A.29) family	SLC25A20_29, CACT, CACL, CRC1; solute carrier family 25 (mitochondrial carnitine/acylcarnitine transporter), member 20/29	OTHER	NA	NA	2.A.29.8.13	Mitochondrial arginine transporter BAC2 OS=Arabidopsis thaliana GN=BAC2 PE=1 SV=1	2.A.29	MC	Mitochondrial Carrier (MC) Superfamily	CHEBI:25094;lysine|CHEBI:2643;arginine|CHEBI:26271;proline|CHEBI:5733;histidine	49.262	66.4794	137.742	106.283	86.4796	NA	up	up	up	NA	NA	NA	NA	NA	NA	0.536835	1.37017	1.16464	1.03722	-0.127419	-0.627802	0.205531	-0.500383	0.33295	-0.833333
Ds_00000723	AT1G79890	61.7	ATP-dependent RNA helicase	DDX11, CHL1, CTF1; chromosome transmission fidelity protein 1 [EC:3.6.4.13]	OTHER	NA	NA	NA	NA	NA	NA	NA	NA	0.528291	0.830873	0.967633	0.436635	0.105396	NA	NA	NA	down	NA	NA	NA	up	up	NA	0.455351	0.343257	-0.943904	-2.07244	-1.12854	1.39925	1.28716	2.52779	2.4157	0.112094
Ds_00000729	AT3G23330	40	Pentatricopeptide repeat-containing protein	NA	OTHER	NA	NA	NA	NA	NA	NA	NA	NA	1.51782	3.44614	3.60289	1.50824	2.82783	up	up	NA	NA	up	up	up	NA	NA	NA	1.08664	1.04844	-0.105884	0.933496	1.03938	1.19252	1.15433	0.153144	0.114947	0.0381971
Ds_00000733	AT1G79850	52.6	Belongs to the universal ribosomal protein uS17 family	RP-S17, MRPS17, rpsQ; small subunit ribosomal protein S17	OTHER	NA	NA	NA	NA	NA	NA	NA	NA	271.812	589.785	379.226	472.606	572.15	up	NA	NA	up	NA	NA	NA	NA	NA	NA	1.10302	0.282644	0.820547	1.08656	0.266017	0.28247	-0.537904	0.0164534	-0.803921	0.820374
Ds_00000735	NA	NA	Belongs to the serpin family	SERPINB; serpin B	OTHER	NA	NA	NA	NA	NA	NA	NA	NA	0.252426	0	0	0.0383504	0.0362887	down	down	NA	NA	NA	NA	NA	NA	NA	NA	-4.31071	-3.43297	-1.87894	-2.1254	-0.246458	-2.43177	-1.55403	-2.18532	-1.30757	-0.877746
Ds_00000743	AT4G29080	52.6	Aux IAA proteins are short-lived transcriptional factors that function as repressors of early auxin response genes at low auxin concentrations	IAA; auxin-responsive protein IAA	OTHER	NA	NA	NA	NA	NA	NA	NA	NA	10.0405	5.03928	7.28572	5.79539	2.38812	NA	NA	NA	down	NA	NA	NA	NA	NA	NA	-0.768693	-0.654442	-0.994629	-1.79682	-0.802189	0.225936	0.340188	1.02812	1.14238	-0.114252
Ds_00000752	AT1G52155	67.7	NA	NA	OTHER	NA	NA	NA	NA	NA	NA	NA	NA	2.14518	2.34682	4.09596	3.16508	1.8796	NA	NA	up	NA	down	NA	NA	NA	NA	NA	0.389007	0.730373	1.18451	0.00751031	-1.177	-0.795502	-0.454136	0.381497	0.722863	-0.341366
Ds_00000755	AT3G16300	47.9	Domain of unknown function (DUF588)	NA	OTHER	NA	NA	9.B.56.1.6	CASP-like protein OS=Glycine max PE=3 SV=1	9.B.56	other	other	NA	5.63445	3.37177	3.22085	1.97431	0.864713	NA	NA	down	down	down	NA	NA	up	up	NA	-0.431295	-0.938569	-1.17528	-2.65856	-1.48328	0.743988	0.236714	2.22727	1.71999	0.507274
Ds_00000757	AT5G25830	52.6	Transcriptional activator that specifically binds 5'- GATA-3' or 5'-GAT-3' motifs within gene promoters	NA	OTHER	NA	NA	NA	NA	NA	NA	NA	NA	20.4728	14.4721	13.2807	10.1167	5.05585	NA	NA	NA	down	NA	NA	NA	up	up	NA	-0.573953	-0.583104	-0.77603	-1.74945	-0.973422	0.202078	0.192926	1.1755	1.16635	0.00915121
Ds_00000758	AT1G52150	77.1	homeobox-leucine zipper protein	HD-ZIP; homeobox-leucine zipper protein	OTHER	NA	NA	NA	NA	NA	NA	NA	NA	16.5931	8.9663	11.2041	8.06468	7.08533	NA	NA	NA	down	NA	NA	NA	NA	NA	NA	-0.724446	-0.537437	-0.655093	-1.12391	-0.468814	-0.0693525	0.117656	0.399461	0.58647	-0.187009
Ds_00000759	AT1G79770	54.9	Protein of unknown function (DUF1677)	NA	OTHER	NA	NA	NA	NA	NA	NA	NA	NA	63.2265	2.28506	0.754773	235.211	3.33425	down	down	up	down	down	down	down	NA	down	NA	-5.03111	-6.62017	1.86513	-4.1095	-5.97463	-6.89623	-8.4853	-0.921603	-2.51067	1.58906
Ds_00000761	AT1G59870	51.5	Belongs to the ABC transporter superfamily. ABCG family. PDR (TC 3.A.1.205) subfamily	PDR, CDR1; ATP-binding cassette, subfamily G (WHITE), member 2, PDR	OTHER	NA	NA	3.A.1.205.24	Pleiotropic drug resistance transporter 5 OS=Nicotiana plumbaginifolia GN=PDR5 PE=2 SV=1	3.A.1	ABC	ArsA ATPase (ArsA) Superfamily	NA	2.57436	10.1443	3.60374	1.69144	11.979	NA	NA	NA	up	up	up	NA	NA	NA	NA	1.42166	0.322457	-0.884832	1.85839	2.74323	2.30649	1.20729	-0.436733	-1.53594	1.0992
Ds_00000765	AT1G79750	72	malic enzyme	E1.1.1.40, maeB; malate dehydrogenase (oxaloacetate-decarboxylating)(NADP+) [EC:1.1.1.40]	OTHER	NA	NA	NA	NA	NA	NA	NA	NA	51.3958	46.4664	50.3344	121.703	32.686	NA	NA	up	NA	down	down	down	NA	NA	NA	-0.194795	-0.0346885	1.22148	-0.56245	-1.78393	-1.41628	-1.25617	0.367655	0.527762	-0.160107
Ds_00000767	AT3G16360	70	histidine-containing phosphotransfer protein	AHP; histidine-containing phosphotransfer peotein	OTHER	NA	NA	NA	NA	NA	NA	NA	NA	62.4184	231.735	195.403	37.8007	275.609	NA	NA	NA	up	NA	NA	NA	NA	NA	NA	1.34199	0.875516	0.105385	1.78076	1.67537	1.23661	0.770131	-0.438767	-0.905244	0.466477
Ds_00000773	AT4G26270	80.5	Catalyzes the phosphorylation of D-fructose 6-phosphate to fructose 1,6-bisphosphate by ATP, the first committing step of glycolysis	pfkA, PFK; 6-phosphofructokinase 1 [EC:2.7.1.11]	OTHER	NA	NA	NA	NA	NA	NA	NA	NA	20.5289	15.9304	12.2735	79.5041	13.3562	NA	NA	up	NA	down	down	down	NA	NA	NA	-0.318551	-0.750202	1.70478	-0.480875	-2.18565	-2.02333	-2.45498	0.162324	-0.269327	0.43165
Ds_00000775	AT4G26260	80.8	Inositol oxygenase 1-like	MIOX; inositol oxygenase [EC:1.13.99.1]	OTHER	NA	NA	NA	NA	NA	NA	NA	NA	38.601	94.5387	212.811	31.8091	71.453	NA	up	NA	NA	NA	NA	up	NA	up	up	0.70413	2.10864	0.255788	0.731646	0.475858	0.448342	1.85285	-0.0275164	1.37699	-1.40451
Ds_00000776	AT1G51790	38.4	receptor-like serine threonine-protein kinase	NA	OTHER	NA	NA	1.A.87.2.5	Putative uncharacterized protein T14L22.1 (Fragment) OS=Arabidopsis thaliana GN=T14L22.1 PE=2 SV=1	1.A.87	MCA	Leucine-rich Repeat-containing Domain (LRRD) Superfamily	NA	2.16451	4.85712	7.48041	2.34604	4.88406	up	up	NA	up	NA	NA	up	NA	NA	NA	1.24052	1.69761	0.450479	1.13539	0.684912	0.790043	1.24713	0.105131	0.562222	-0.45709
Ds_00000778	AT2G28970	57	receptor-like serine threonine-protein kinase	NA	OTHER	NA	NA	1.A.130.1.1	Receptor-like protein kinase FERONIA OS=Arabidopsis thaliana OX=3702 GN=FER PE=1 SV=1	1.A.130	other	other	CHEBI:3308;calcium(2+)	1.55614	6.99319	6.31897	3.52587	5.34825	up	up	up	up	NA	NA	NA	NA	NA	NA	1.83451	1.60902	1.22558	1.68937	0.463794	0.608937	0.383445	0.145143	-0.0803487	0.225492
Ds_00000779	AT2G36660	47.3	polyadenylate-binding protein	PABPC; polyadenylate-binding protein	OTHER	NA	NA	NA	NA	NA	NA	NA	NA	2.50022	1.07551	1.16479	0.735542	0.755396	NA	NA	down	NA	NA	NA	NA	NA	NA	NA	-0.85563	-0.958373	-1.55084	-1.31575	0.235087	0.695209	0.592467	0.460123	0.35738	0.102742
Ds_00000782	NA	NA	PRA1 family protein	RABAC1, PRAF1; PRA1 family protein 1	OTHER	NA	NA	NA	NA	NA	NA	NA	NA	1.40713	6.61684	5.92953	4.19475	12.1165	up	up	up	up	up	NA	NA	NA	down	NA	2.33525	1.95866	1.56881	3.34044	1.77163	0.766449	0.389857	-1.00518	-1.38178	0.376592
Ds_00000796	AT1G17710	60.3	Inorganic pyrophosphatase	PHOSPHO2; pyridoxal phosphate phosphatase PHOSPHO2 [EC:3.1.3.74]	OTHER	NA	NA	NA	NA	NA	NA	NA	NA	123.237	100.942	203.543	895.71	124.348	NA	NA	up	NA	down	down	down	NA	NA	NA	0.272244	0.872333	3.12706	0.497531	-2.62953	-2.85482	-2.25473	-0.225287	0.374802	-0.600089
Ds_00000799	AT1G55190	50	May be involved in both secretory and endocytic intracellular trafficking in the endosomal prevacuolar compartments	RABAC1, PRAF1; PRA1 family protein 1	OTHER	NA	NA	NA	NA	NA	NA	NA	NA	50.1904	19.9405	29.4123	19.9166	17.4568	down	NA	down	down	NA	NA	NA	NA	NA	NA	-1.2752	-0.943556	-1.22417	-1.49798	-0.273812	-0.0510262	0.280613	0.222786	0.554425	-0.331639
Ds_00000803	AT3G13750	72.1	beta-galactosidase	NA	OTHER	GH35	NA	NA	NA	NA	NA	NA	NA	21.479	22.6519	19.1258	19.4712	8.89091	NA	NA	NA	down	down	NA	NA	up	NA	NA	0.132891	-0.158317	-0.0753099	-1.13396	-1.05865	0.208201	-0.0830074	1.26685	0.975642	0.291209
Ds_00000805	AT1G72970	68.9	GMC oxidoreductase	ACE, HTH; fatty acid omega-hydroxy dehydrogenase [EC:1.1.-.-]	OTHER	AA3_2	NA	NA	NA	NA	NA	NA	NA	6.08843	5.19207	4.83068	6.49871	1.44467	NA	NA	NA	down	down	NA	NA	up	up	NA	-0.036918	-0.419854	0.1269	-2.1897	-2.3166	-0.163818	-0.546754	2.15278	1.76984	0.382936
Ds_00000811	AT3G12180	32.1	protein cornichon homolog	CNIH, ERV14; protein cornichon	OTHER	NA	NA	8.A.61.1.9	Protein cornichon homolog 1 OS=Arabidopsis thaliana OX=3702 GN=At3g12180 PE=2 SV=1	8.A.61	other	other	NA	4.96725	2.3762	5.46857	1.86012	3.27214	NA	NA	down	NA	NA	NA	up	NA	NA	NA	-0.836381	0.118284	-1.0002	-0.269549	0.730647	0.163814	1.11848	-0.566833	0.387832	-0.954665
Ds_00000813	AT3G13770	63.2	pentatricopeptide repeat-containing protein At3g13770	NA	OTHER	NA	NA	NA	NA	NA	NA	NA	NA	2.82962	5.31893	5.74609	2.26247	5.21024	NA	up	NA	up	up	NA	up	NA	NA	NA	0.940043	1.10292	-0.057814	1.03827	1.09609	0.997857	1.16073	-0.0982289	0.0646489	-0.162878
Ds_00000814	AT2G42320	59.7	BEST Arabidopsis thaliana protein match is nucleolar protein	NA	OTHER	NA	NA	NA	NA	NA	NA	NA	NA	73.2061	36.5895	40.1873	33.642	20.3748	NA	NA	NA	down	NA	NA	NA	NA	NA	NA	-0.838605	-0.841232	-0.898971	-1.49157	-0.592598	0.0603653	0.0577388	0.652964	0.650337	0.00262652
Ds_00000816	AT3G57680	72.7	tail specific protease	E3.4.21.102, prc, ctpA; carboxyl-terminal processing protease [EC:3.4.21.102]	OTHER	NA	S41A	9.B.174.1.4	carboxyl-terminal-processing peptidase 3, chloroplastic [Oryza sativa Japonica Group]	9.B.174	other	other	CHEBI:36080;protein	28.9284	43.1314	39.1799	68.1756	56.0413	NA	NA	up	NA	NA	NA	down	NA	NA	NA	0.530449	0.0550658	1.24961	0.705061	-0.544545	-0.719157	-1.19454	-0.174612	-0.649995	0.475383
Ds_00000818	AT3G57600	53.7	Dehydration-responsive element-binding protein	NA	OTHER	NA	NA	NA	NA	NA	NA	NA	NA	2.86025	1.87353	1.44334	0.703202	0.10251	NA	NA	down	down	NA	up	NA	up	up	NA	-0.434952	-0.876053	-2.15483	-3.95938	-1.80455	1.71988	1.27878	3.52443	3.08333	0.441101
Ds_00000822	AT5G05170	79.1	Belongs to the glycosyltransferase 2 family. Plant cellulose synthase subfamily	CESA; cellulose synthase A [EC:2.4.1.12]	OTHER	GT2	NA	4.D.3.1.4	Cellulose synthase A catalytic subunit 3 [UDP-forming] OS=Arabidopsis thaliana GN=CESA3 PE=1 SV=2	4.D.3	OpgH	Glycosyl Transferase/Transporter (GTT) Superfamily	CHEBI:3529;(1->4)-beta-D-glucan	410.167	224.998	382.433	175.593	223.283	NA	NA	down	NA	NA	NA	NA	NA	NA	NA	-0.836262	-0.147147	-1.01838	-0.817151	0.201233	0.182122	0.871237	-0.0191112	0.670004	-0.689115
Ds_00000829	AT1G01630	51.3	Random slug protein	NA	OTHER	NA	NA	NA	NA	NA	NA	NA	NA	0.152333	0.216014	0.488702	0.366113	0.491198	NA	up	up	up	NA	NA	NA	NA	NA	NA	0.779482	1.72061	1.84987	1.95618	0.106313	-1.07039	-0.12926	-1.1767	-0.235573	-0.941127
Ds_00000831	AT3G21090	46.3	ABC transporter G family member	ABCG2, CD338; ATP-binding cassette, subfamily G (WHITE), member 2	OTHER	NA	NA	3.A.1.204.4	ATP-dependent transmembrane transporter, putative; 39775-42780 (ATP- dependent transmembrane transporter, putative) (At1g51500/F5D21_6) (At1g51560) (ABC transporter CER5) - Arabidopsis thaliana (Mouse-ear cress).	3.A.1	ABC	ArsA ATPase (ArsA) Superfamily	CHEBI:83164;non-polar lipid	20.7895	16.8194	18.8821	6.50707	12.1053	NA	NA	down	NA	NA	NA	NA	NA	NA	NA	-0.356987	-0.21813	-1.13908	-0.64181	0.497266	0.782089	0.920946	0.284823	0.42368	-0.138857
Ds_00000839	AT2G41530	84.9	Serine hydrolase involved in the detoxification of formaldehyde	frmB, ESD, fghA; S-formylglutathione hydrolase [EC:3.1.2.12]	OTHER	CE1	S09X	NA	NA	NA	NA	NA	NA	102.558	67.5893	55.5107	54.2878	51.6879	NA	down	NA	down	NA	NA	NA	NA	NA	NA	-0.741841	-1.13559	-0.955933	-1.00574	-0.049804	0.214092	-0.179659	0.263896	-0.129855	0.393751
Ds_00000841	NA	NA	NA	NA	OTHER	NA	NA	NA	NA	NA	NA	NA	NA	0.749918	0	0.264347	0.465371	0.260765	down	NA	NA	NA	NA	down	NA	NA	NA	NA	-3.43115	-1.17999	-0.436443	-1.55513	-1.11869	-2.99471	-0.74355	-1.87602	0.375136	-2.25116
Ds_00000842	NA	NA	Subtilase family	NA	OTHER	NA	NA	NA	NA	NA	NA	NA	NA	2.50698	0	0.621426	0.789309	0.707504	down	down	NA	NA	NA	down	NA	down	NA	up	-5.16781	-2.00237	-1.6141	-1.72725	-0.113142	-3.5537	-0.388262	-3.44056	-0.27512	-3.16544
Ds_00000843	AT2G41510	61.2	Cytokinin dehydrogenase	CKX; cytokinin dehydrogenase [EC:1.5.99.12]	SP	AA7	NA	NA	NA	NA	NA	NA	NA	31.5632	7.48268	16.2571	7.46984	9.95954	down	NA	down	down	NA	NA	NA	NA	NA	NA	-1.80698	-0.857376	-1.78061	-1.28828	0.492329	-0.0263661	0.923237	-0.518695	0.430908	-0.949603
Ds_00000847	AT2G41410	38.5	calcium-binding protein	CML; calcium-binding protein CML	OTHER	NA	NA	NA	NA	NA	NA	NA	NA	239.992	744.018	656.375	952.846	635.225	up	up	up	up	NA	NA	NA	NA	NA	NA	1.48943	1.22807	1.89231	1.43115	-0.461164	-0.402882	-0.664238	0.058282	-0.203074	0.261356
Ds_00000851	AT2G41380	53	Methyltransferase	NA	OTHER	NA	NA	NA	NA	NA	NA	NA	NA	10.0283	11.8711	38.6895	7.89228	11.6207	NA	up	NA	NA	NA	NA	up	NA	up	up	0.280742	1.9283	-0.105395	0.535214	0.64061	0.386137	2.0337	-0.254473	1.39309	-1.64756
Ds_00000854	AT3G57060	65.1	Regulatory subunit of the condensin complex, a complex required for conversion of interphase chromatin into mitotic-like condense chromosomes. The condensin complex probably introduces positive supercoils into relaxed DNA in the presence of type I topoisomerases and converts nicked DNA into positive knotted forms in the presence of type II topoisomerases	YCS4, CNAP1, CAPD2; condensin complex subunit 1	OTHER	NA	NA	NA	NA	NA	NA	NA	NA	2.85655	2.10819	2.24891	1.404	0.588968	NA	NA	down	down	down	NA	NA	up	up	NA	-0.520237	-0.539132	-1.04027	-2.40762	-1.36734	0.520034	0.501139	1.88738	1.86848	0.0188955
Ds_00000858	AT3G57030	64.3	Strictosidine synthase	NA	OTHER	NA	NA	NA	NA	NA	NA	NA	NA	147.666	85.6743	79.4738	80.288	58.631	NA	NA	NA	down	NA	NA	NA	NA	NA	NA	-0.627555	-0.865122	-0.626796	-1.03017	-0.403373	-0.000758998	-0.238326	0.402614	0.165047	0.237567
Ds_00000859	AT3G10180	45.2	Belongs to the TRAFAC class myosin-kinesin ATPase superfamily. Kinesin family	CENPE; centromeric protein E	OTHER	NA	NA	1.P.1.1.1	Kinesin-1 heavy chain OS=Homo sapiens OX=9606 GN=KIF5B PE=1 SV=1	1.P.1	other	other	NA	1.33	0.994727	1.26325	1.04585	0.57804	NA	NA	NA	down	NA	NA	NA	NA	NA	NA	-0.190621	-0.220149	-0.553253	-1.17178	-0.618526	0.362631	0.333104	0.981157	0.95163	0.0295276
Ds_00000862	AT5G07990	42.1	Belongs to the cytochrome P450 family	CYP75A; flavonoid 3',5'-hydroxylase [EC:1.14.14.81]	OTHER	NA	NA	NA	NA	NA	NA	NA	NA	11.571	19.2193	48.2225	16.7222	18.5194	NA	up	NA	NA	NA	NA	up	NA	up	up	0.403676	1.62583	0.616949	0.362076	-0.254874	-0.213274	1.00888	0.0415997	1.26375	-1.22216
Ds_00000866	AT2G33570	60.9	cell wall biogenesis	GALS; galactan beta-1,4-galactosyltransferase [EC:2.4.1.-]	OTHER	GT92	NA	NA	NA	NA	NA	NA	NA	30.2225	10.7074	16.8782	15.7357	7.16973	down	NA	NA	down	down	NA	NA	NA	up	NA	-1.32693	-0.751832	-0.727567	-1.89314	-1.16557	-0.599362	-0.024265	0.566208	1.14131	-0.575097
Ds_00000868	AT4G20140	65	Belongs to the protein kinase superfamily. Ser Thr protein kinase family	NA	SP	NA	NA	1.A.87.2.11	LRR receptor-like serine/threonine-protein kinase ERECTA OS=Arabidopsis thaliana OX=3702 GN=ERECTA PE=1 SV=1	1.A.87	MCA	Leucine-rich Repeat-containing Domain (LRRD) Superfamily	NA	9.40482	5.3283	9.42402	5.23058	3.6854	NA	NA	NA	down	NA	NA	NA	NA	up	NA	-0.672376	-0.0740438	-0.53205	-1.24459	-0.712535	-0.140326	0.458006	0.57221	1.17054	-0.598332
Ds_00000870	AT2G46210	61.1	Cytochrome b5-like Heme/Steroid binding domain	ACET6, DES6; acyl-lipid Delta6-acetylenase / acyl-lipid (9-3)-desaturase [EC:1.14.19.38 1.14.19.47]	OTHER	NA	NA	9.A.76.1.12	acyl-CoA desaturase [Chloroflexi bacterium]	9.A.76	other	other	NA	0.390826	1.81323	0.301409	0.75518	5.9425	NA	NA	NA	up	up	NA	down	NA	down	down	1.68179	-1.35728	0.990783	3.45197	2.46119	0.691009	-2.34807	-1.77018	-4.80925	3.03907
Ds_00000875	AT5G16930	59.4	ATPase family AAA domain-containing protein	ATAD3A_B; ATPase family AAA domain-containing protein 3A/B	OTHER	NA	NA	NA	NA	NA	NA	NA	NA	0.410505	0.118688	0.120124	0.0868772	0.0978575	NA	down	down	down	NA	NA	NA	NA	NA	NA	-1.29793	-1.62405	-1.8404	-1.57295	0.267451	0.542463	0.216343	0.275012	-0.0511086	0.326121
Ds_00000876	AT4G20110	61.6	Vacuolar-sorting receptor	NA	SP	NA	NA	9.B.87.1.6	Putative uncharacterized protein OS=Picea sitchensis PE=2 SV=1	9.B.87	SelP Receptor	NEAT/Basigin Chaparone (NBC) Superfamily	NA	58.8321	128.574	182.567	126.203	130.59	up	up	up	up	NA	NA	NA	NA	NA	NA	1.1333	1.49491	1.24829	1.30007	0.0517805	-0.114983	0.246623	-0.166764	0.194843	-0.361606
Ds_00000891	AT4G21120	75.3	cationic amino acid transporter	TC.APA; basic amino acid/polyamine antiporter, APA family	OTHER	NA	NA	2.A.3.3.3	Cationic amino acid transporter 1 OS=Arabidopsis thaliana GN=CAT1 PE=1 SV=1	2.A.3	APC	APC Superfamily	CHEBI:2642;alpha-amino acid	28.6801	47.4253	81.2977	55.3389	41.8902	NA	up	up	NA	NA	NA	NA	NA	NA	NA	0.846035	1.33869	1.13713	0.750597	-0.386531	-0.291093	0.201567	0.0954379	0.588098	-0.49266
Ds_00000895	AT4G02940	49	oxidoreductase, 2OG-Fe(II) oxygenase family protein	ALKBH5; mRNA N6-methyladenine demethylase [EC:1.14.11.53]	OTHER	NA	NA	NA	NA	NA	NA	NA	NA	2.67495	3.92474	5.38018	5.66275	4.59569	NA	up	up	up	NA	NA	NA	NA	NA	NA	0.83742	1.1376	1.35297	1.04483	-0.30814	-0.515548	-0.21537	-0.207408	0.0927695	-0.300178
Ds_00000896	AT2G48020	61.1	Belongs to the major facilitator superfamily. Sugar transporter (TC 2.A.1.1) family	ERD6, ESL1; MFS transporter, SP family, ERD6-like sugar transporter	OTHER	NA	NA	2.A.1.1.98	Sugar transporter ERD6-like 6 OS=Arabidopsis thaliana GN=At1g75220 PE=1 SV=1	2.A.1	MFS	Major Facilitator (MFS) Superfamily	CHEBI:9840;UDP-sugar	4.61188	28.6958	28.7158	11.3365	20.2539	up	up	up	up	NA	NA	NA	NA	NA	NA	2.73616	2.6825	1.82823	2.7405	0.91227	0.907931	0.854273	-0.00433903	-0.0579964	0.0536573
Ds_00000904	AT3G63010	76.4	Gibberellin receptor	GID1; gibberellin receptor GID1 [EC:3.-.-.-]	OTHER	NA	S09C	NA	NA	NA	NA	NA	NA	85.9942	137.076	343.706	227.794	196.773	NA	up	up	up	NA	NA	NA	NA	NA	NA	0.924379	1.87078	1.58239	1.37341	-0.208974	-0.658008	0.288397	-0.449034	0.497371	-0.946406
Ds_00000907	AT2G30300	46.8	Nodulin-like	NA	SP	NA	NA	2.A.1.75.5	Major facilitator protein OS=Arabidopsis thaliana GN=At4g19450 PE=2 SV=1	2.A.1	MFS	Major Facilitator (MFS) Superfamily	NA	0	1.3188	0.348451	0.231655	0	up	NA	NA	NA	down	NA	NA	up	NA	NA	3.73672	2.0576	2.5902	-0.975478	-3.56568	1.14652	-0.532606	4.7122	3.03307	1.67912
Ds_00000919	AT1G15520	68.8	Belongs to the ABC transporter superfamily. ABCG family. PDR (TC 3.A.1.205) subfamily	PDR, CDR1; ATP-binding cassette, subfamily G (WHITE), member 2, PDR	OTHER	NA	NA	3.A.1.205.25	PDR-type ACB transporter [Nicotiana benthamiana]	3.A.1	ABC	ArsA ATPase (ArsA) Superfamily	CHEBI:3377;capsidiol|CHEBI:26658;sesquiterpenoid|CHEBI:35190;diterpene	59.0375	114.106	273.504	86.7958	139.486	up	up	NA	up	NA	NA	up	NA	NA	up	1.24998	2.2802	0.922468	1.58532	0.662847	0.327515	1.35773	-0.335332	0.694887	-1.03022
Ds_00000920	AT5G44790	70.8	Copper-transporting ATPase	copA, ctpA, ATP7; P-type Cu+ transporter [EC:7.2.2.8]	OTHER	NA	NA	3.A.3.5.32	Copper-transporting ATPase RAN1 OS=Arabidopsis thaliana GN=RAN1 PE=1 SV=1	3.A.3	P-ATPase	P-type ATPase (P-ATPase) Superfamily	CHEBI:49551;copper(1+)	268.362	102.35	181.725	118.304	103.124	down	NA	down	down	NA	NA	NA	NA	NA	NA	-1.40876	-0.648044	-1.07433	-1.23886	-0.164528	-0.334432	0.426285	-0.169903	0.590813	-0.760716
Ds_00000923	NA	NA	NA	NA	OTHER	NA	NA	NA	NA	NA	NA	NA	NA	14.2877	7.05417	11.0881	6.35594	5.76616	NA	NA	down	down	NA	NA	NA	NA	NA	NA	-0.861339	-0.324823	-1.03312	-1.21588	-0.182755	0.171785	0.708301	0.35454	0.891056	-0.536516
Ds_00000926	AT3G63120	43.8	cyclin-P3-1-like	NA	OTHER	NA	NA	NA	NA	NA	NA	NA	NA	216.101	129.73	92.6372	104.924	99.1069	NA	down	NA	down	NA	NA	NA	NA	NA	NA	-0.757952	-1.23377	-0.961354	-1.02514	-0.0637813	0.203402	-0.272414	0.267183	-0.208633	0.475816
Ds_00000927	AT5G27110	56	Pentatricopeptide repeat-containing protein	NA	OTHER	NA	NA	NA	NA	NA	NA	NA	NA	10.6247	18.2458	27.6938	7.69069	16.4203	NA	up	NA	NA	up	up	up	NA	NA	NA	0.825511	1.27782	-0.290522	0.746048	1.03657	1.11603	1.56834	0.0794628	0.531769	-0.452306
Ds_00000928	AT4G02800	42.9	NA	NA	OTHER	NA	NA	NA	NA	NA	NA	NA	NA	6.75303	7.4408	3.96451	6.08891	2.73937	NA	NA	NA	down	NA	NA	NA	up	NA	NA	-0.109226	-0.913134	-0.31801	-1.23583	-0.917819	0.208785	-0.595123	1.1266	0.322695	0.803908
Ds_00000932	NA	NA	NA	NA	OTHER	NA	NA	NA	NA	NA	NA	NA	NA	3.9931	2.19243	0.383866	2.16431	1.07196	NA	down	NA	down	NA	NA	down	NA	NA	NA	-1.07732	-2.53566	-0.302878	-1.74441	-1.44154	-0.774438	-2.23279	0.667098	-0.791249	1.45835
Ds_00000952	AT3G62820	47.6	21 kDa protein-like	NA	SP	NA	NA	NA	NA	NA	NA	NA	NA	38.718	4.58871	24.7103	2.97725	21.1251	down	NA	down	NA	up	NA	up	down	NA	up	-2.33766	-0.904517	-3.08877	-0.810427	2.27834	0.751105	2.18425	-1.52724	-0.0940895	-1.43315
Ds_00000954	AT2G26180	55.8	Short calmodulin-binding motif containing conserved Ile and Gln residues.	NA	OTHER	NA	NA	NA	NA	NA	NA	NA	NA	12.0864	7.00435	6.08651	6.84659	4.19865	NA	NA	NA	down	NA	NA	NA	up	NA	NA	-0.444679	-0.976362	-0.82838	-1.48369	-0.655307	0.383701	-0.147982	1.03901	0.507324	0.531683
Ds_00000958	NA	NA	late embryogenesis abundant protein	NA	OTHER	NA	NA	NA	NA	NA	NA	NA	NA	379.229	1109.09	1733.42	653.716	1619.7	up	up	up	up	up	NA	up	NA	NA	NA	1.73522	2.10527	1.10394	2.12949	1.02555	0.631276	1.00133	-0.394272	-0.0242132	-0.370059
Ds_00000959	NA	NA	NA	NA	OTHER	NA	NA	NA	NA	NA	NA	NA	NA	7.434	5.08414	6.72142	17.4736	2.73284	NA	NA	up	down	down	down	down	NA	up	NA	-0.767367	-0.389882	1.48816	-1.56065	-3.04881	-2.25553	-1.87805	0.793282	1.17077	-0.377485
Ds_00000960	AT1G02730	74.9	Belongs to the glycosyltransferase 2 family	E2.4.2.24; 1,4-beta-D-xylan synthase [EC:2.4.2.24]	OTHER	GT2	NA	4.D.3.1.9	Cellulose synthase-like protein D2 OS=Arabidopsis thaliana GN=CSLD2 PE=3 SV=1	4.D.3	OpgH	Glycosyl Transferase/Transporter (GTT) Superfamily	NA	12.6416	8.54954	8.94547	4.04263	1.90831	NA	NA	NA	down	down	NA	NA	up	up	NA	-0.291192	-0.466995	-0.80387	-2.42699	-1.62312	0.512678	0.336875	2.1358	1.96	0.175804
Ds_00000961	AT2G47500	53.6	Belongs to the TRAFAC class myosin-kinesin ATPase superfamily. Kinesin family	KIFC2_3; kinesin family member C2/C3	OTHER	NA	NA	1.P.1.1.1	Kinesin-1 heavy chain OS=Homo sapiens OX=9606 GN=KIF5B PE=1 SV=1	1.P.1	other	other	NA	5.92466	3.59442	4.45638	2.61245	1.71127	NA	NA	NA	down	NA	NA	NA	up	up	NA	-0.78239	-0.706885	-0.836735	-1.81015	-0.973417	0.0543453	0.12985	1.02776	1.10327	-0.0755052
Ds_00000962	AT4G02340	56.5	epoxide hydrolase	NA	OTHER	NA	S33	NA	NA	NA	NA	NA	NA	1.78432	3.33311	5.13076	4.01561	2.68539	up	up	up	NA	NA	NA	NA	NA	NA	NA	1.29955	1.39839	1.14906	0.622147	-0.526914	0.150485	0.249327	0.677399	0.776241	-0.0988424
Ds_00000964	AT4G02330	56.7	pectinesterase pectinesterase inhibitor	E3.1.1.11; pectinesterase [EC:3.1.1.11]	SP	CE8	NA	NA	NA	NA	NA	NA	NA	4.99031	1.40841	3.31432	2.97952	1.33316	down	NA	NA	down	down	NA	NA	NA	up	NA	-1.32609	-0.50551	-0.657779	-1.77278	-1.11501	-0.668314	0.152269	0.446691	1.26727	-0.820583
Ds_00000973	AT5G49300	34.8	zinc finger binding to DNA consensus sequence [AT]GATA[AG]	NA	OTHER	NA	NA	NA	NA	NA	NA	NA	NA	17.1538	6.49258	7.40255	7.403	3.55751	down	down	NA	down	down	NA	NA	NA	NA	NA	-1.15407	-1.1023	-0.815006	-2.00005	-1.18504	-0.339065	-0.28729	0.845977	0.897751	-0.0517743
Ds_00000974	AT5G44730	77.9	Haloacid dehalogenase-like hydrolase domain-containing protein	NA	OTHER	NA	NA	NA	NA	NA	NA	NA	NA	29.2321	15.1976	14.0694	14.3134	12.5957	NA	down	NA	down	NA	NA	NA	NA	NA	NA	-0.786238	-1.04386	-0.813441	-1.04407	-0.230628	0.0272027	-0.230418	0.25783	0.000209946	0.25762
Ds_00000983	AT4G28560	56.1	Piriformospora indica-insensitive protein	NA	SP	NA	NA	NA	NA	NA	NA	NA	NA	2.1506	7.36029	5.76122	5.38563	9.12948	up	up	up	up	NA	NA	NA	NA	NA	NA	1.71079	1.4671	1.21634	2.09588	0.879537	0.494452	0.250761	-0.385086	-0.628776	0.24369
Ds_00000986	AT1G04020	47.7	Protein BREAST CANCER SUSCEPTIBILITY	BARD1; BRCA1-associated RING domain protein 1	OTHER	NA	NA	NA	NA	NA	NA	NA	NA	8.5558	6.29074	9.00071	3.28383	4.38501	NA	NA	down	down	NA	NA	up	NA	NA	NA	-0.521841	-0.16955	-1.40799	-1.02923	0.378757	0.886148	1.23844	0.507391	0.859682	-0.352291
Ds_00000989	AT1G10370	52.1	Glutathione S-transferase	GST, gst; glutathione S-transferase [EC:2.5.1.18]	OTHER	NA	NA	NA	NA	NA	NA	NA	NA	235.333	263.102	244.292	220.033	124.547	NA	NA	NA	down	down	NA	NA	up	NA	NA	-0.0150353	-0.0655476	0.15193	-1.06442	-1.21635	-0.166965	-0.217477	1.04939	0.998874	0.0505123
Ds_00000992	AT5G20190	65.5	NA	NA	OTHER	NA	NA	NA	NA	NA	NA	NA	NA	51.3344	87.8325	62.7668	123.484	94.6203	NA	NA	up	up	NA	NA	NA	NA	NA	NA	0.853696	0.28405	1.28174	1.02394	-0.257796	-0.428039	-0.997686	-0.170243	-0.73989	0.569646
Ds_00000993	AT4G28650	70	Belongs to the protein kinase superfamily. Ser Thr protein kinase family	NA	SP	NA	NA	1.A.87.2.11	LRR receptor-like serine/threonine-protein kinase ERECTA OS=Arabidopsis thaliana OX=3702 GN=ERECTA PE=1 SV=1	1.A.87	MCA	Leucine-rich Repeat-containing Domain (LRRD) Superfamily	NA	8.41068	1.50882	3.27685	1.15898	0.427303	down	down	down	down	down	NA	NA	NA	up	NA	-2.53348	-1.57496	-2.18927	-3.87929	-1.69003	-0.344209	0.614308	1.34582	2.30433	-0.958517
Ds_00001003	AT5G43890	69.6	monooxygenase	YUCCA; indole-3-pyruvate monooxygenase [EC:1.14.13.168]	OTHER	NA	NA	NA	NA	NA	NA	NA	NA	1.28362	0.725872	0.275496	0.382656	0.160885	NA	down	NA	down	NA	NA	NA	NA	NA	NA	-0.796543	-2.50322	-1.26425	-2.47241	-1.20816	0.467707	-1.23897	1.67587	-0.0308054	1.70667
Ds_00001008	AT2G33150	68.1	Belongs to the thiolase family	ACAA1; acetyl-CoA acyltransferase 1 [EC:2.3.1.16]	OTHER	NA	NA	NA	NA	NA	NA	NA	NA	12.1254	25.201	74.6632	24.4177	32.3777	up	up	up	up	NA	NA	up	NA	up	up	1.42169	2.62496	1.20788	1.38458	0.176706	0.213817	1.41708	0.0371116	1.24038	-1.20326
Ds_00001014	AT3G07070	67.3	belongs to the protein kinase superfamily	NA	OTHER	NA	NA	1.A.130.1.1	Receptor-like protein kinase FERONIA OS=Arabidopsis thaliana OX=3702 GN=FER PE=1 SV=1	1.A.130	other	other	CHEBI:3308;calcium(2+)	2.99942	2.59191	1.4838	2.27376	1.40955	NA	down	NA	down	NA	NA	NA	NA	NA	down	-0.729193	-1.78534	-0.8006	-1.36402	-0.563421	0.0714073	-0.984739	0.634828	-0.421319	1.05615
Ds_00001017	AT3G07090	63.1	Desumoylating isopeptidase	DESI1, PPPDE2; desumoylating isopeptidase 1 [EC:3.4.-.-]	OTHER	NA	C97	NA	NA	NA	NA	NA	NA	1.55261	2.74952	3.06861	8.52953	1.51233	NA	NA	up	NA	down	down	down	NA	NA	NA	0.650709	0.386619	2.27658	-0.00709308	-2.28367	-1.62587	-1.88996	0.657802	0.393712	0.26409
Ds_00001027	AT1G02460	63.9	Polygalacturonase	NA	SP	GH28	NA	NA	NA	NA	NA	NA	NA	4.78095	2.09662	1.50898	2.94492	1.24932	NA	down	NA	down	down	NA	down	NA	NA	NA	-0.964867	-1.53354	-0.0894205	-1.83253	-1.74311	-0.875446	-1.44412	0.867663	0.298989	0.568675
Ds_00001028	AT1G10660	37.5	NA	NA	OTHER	NA	NA	NA	NA	NA	NA	NA	NA	11.337	8.52975	6.28554	44.8803	8.20391	NA	NA	up	NA	down	down	down	NA	NA	NA	-0.402513	-0.824598	1.96039	-0.311486	-2.27188	-2.3629	-2.78499	-0.0910275	-0.513112	0.422085
Ds_00001029	AT4G01870	54.4	WD40-like Beta Propeller Repeat	NA	OTHER	NA	NA	NA	NA	NA	NA	NA	NA	15.5035	33.9128	77.3207	28.0536	43.2973	up	up	up	up	NA	NA	NA	NA	NA	NA	1.49933	1.82932	1.21196	1.57773	0.365767	0.28737	0.617359	-0.0783975	0.251592	-0.329989
Ds_00001039	AT2G47030	41.4	pectinesterase	E3.1.1.11; pectinesterase [EC:3.1.1.11]	OTHER	CE8	NA	NA	NA	NA	NA	NA	NA	5.39104	6.66776	4.08064	11.1842	3.23289	NA	NA	up	NA	down	NA	down	NA	NA	NA	0.178512	-0.378019	1.16241	-0.621932	-1.78434	-0.983895	-1.54043	0.800445	0.243913	0.556531
Ds_00001043	AT4G01950	47.7	glycerol-3-phosphate acyltransferase	GPAT; glycerol-3-phosphate acyltransferase [EC:2.3.1.15 2.3.1.198]	OTHER	NA	NA	NA	NA	NA	NA	NA	NA	1.23697	4.58409	7.06615	6.74178	6.07173	up	up	up	up	NA	NA	NA	NA	NA	NA	2.76451	2.73357	2.84478	2.71719	-0.127589	-0.0802631	-0.111209	0.0473259	0.0163795	0.0309464
Ds_00001048	AT2G47270	39.3	Transcription factor	NA	OTHER	NA	NA	NA	NA	NA	NA	NA	NA	50.5749	10.1218	2.57739	1.66871	7.62827	down	down	down	down	NA	NA	NA	NA	down	down	-2.62863	-4.93254	-4.17595	-2.67525	1.50069	1.54731	-0.756594	0.0466189	-2.25729	2.30391
Ds_00001050	NA	NA	seed storage protein	NA	SP	NA	NA	NA	NA	NA	NA	NA	NA	2.3051	3.24392	2.31146	2.35306	4.35612	up	NA	NA	up	NA	NA	NA	NA	down	NA	1.06503	0.160218	0.296908	1.23175	0.934844	0.76812	-0.13669	-0.166724	-1.07153	0.90481
Ds_00001063	AT4G02110	34.2	BRCT domain-containing protein	TOPBP1; topoisomerase (DNA) II binding protein 1	OTHER	NA	NA	NA	NA	NA	NA	NA	NA	1.47466	1.30067	1.64033	1.29154	0.496735	NA	NA	NA	down	down	NA	NA	up	up	NA	0.0701745	0.108633	-0.41349	-1.51129	-1.0978	0.483664	0.522122	1.58146	1.61992	-0.0384584
Ds_00001070	AT2G31270	35.4	CDT1-like protein a, chloroplastic	CDT1; chromatin licensing and DNA replication factor 1	OTHER	NA	NA	NA	NA	NA	NA	NA	NA	3.33928	2.3278	3.21463	2.40755	1.0153	NA	NA	NA	down	down	NA	NA	NA	NA	NA	0.0990398	-0.0891547	-0.0261161	-1.52426	-1.49814	0.125156	-0.0630385	1.6233	1.4351	0.188194
Ds_00001072	AT5G07050	36.4	WAT1-related protein	NA	OTHER	NA	NA	2.A.7.4.1	MTN21 GENE - Medicago truncatula (Barrel medic).	2.A.7	DMT	Drug/Metabolite Transporter (DMT) Superfamily	NA	37.638	16.8843	17.6063	11.9059	15.1888	NA	NA	down	down	NA	NA	NA	NA	NA	NA	-0.928745	-0.977897	-1.47559	-1.06291	0.412674	0.54684	0.497688	0.134166	0.0850141	0.0491521
Ds_00001078	AT2G30550	63.7	Lipase (class 3)	NA	OTHER	NA	NA	NA	NA	NA	NA	NA	NA	12.8617	21.2809	112.718	37.4343	10.1657	up	up	up	NA	down	NA	NA	NA	up	up	1.67587	3.16998	1.95334	0.0472073	-1.90614	-0.277473	1.21664	1.62866	3.12278	-1.49411
Ds_00001084	AT3G54560	84.4	Histone 2A	H2A; histone H2A	OTHER	NA	NA	NA	NA	NA	NA	NA	NA	24.4764	28.4355	20.8467	19.9765	4.9512	NA	NA	NA	down	down	NA	NA	up	up	NA	0.479341	-0.282976	-0.029427	-2.29222	-2.26279	0.508768	-0.253549	2.77156	2.00924	0.762317
Ds_00001085	AT3G63430	36.7	DUF761-associated sequence motif	NA	OTHER	NA	NA	NA	NA	NA	NA	NA	NA	5.78572	3.9401	5.26201	3.69439	2.68377	NA	NA	NA	down	NA	NA	NA	NA	NA	NA	-0.379353	-0.19945	-0.603863	-1.03721	-0.433346	0.22451	0.404413	0.657856	0.837759	-0.179903
Ds_00001088	AT3G22830	52.6	Heat Stress Transcription Factor	HSFF; heat shock transcription factor, other eukaryote	OTHER	NA	NA	NA	NA	NA	NA	NA	NA	0.546321	0.464823	1.64639	1.92057	1.00188	NA	up	up	NA	down	down	NA	NA	NA	up	-0.354358	1.10661	1.51396	0.499467	-1.01449	-1.86832	-0.407352	-0.853824	0.60714	-1.46096
Ds_00001089	AT5G43870	59.2	Auxin canalisation	NA	OTHER	NA	NA	NA	NA	NA	NA	NA	NA	17.3159	20.2628	32.6718	10.1343	40.2043	NA	NA	NA	up	up	NA	up	down	NA	NA	0.191797	0.856522	-0.627235	1.30466	1.9319	0.819032	1.48376	-1.11286	-0.448138	-0.664725
Ds_00001090	AT3G63300	38.2	Auxin canalisation	NA	OTHER	NA	NA	NA	NA	NA	NA	NA	NA	17.2366	18.0283	34.7078	10.4887	39.4573	NA	NA	NA	up	up	NA	up	down	NA	NA	-0.0754088	0.922473	-0.919655	1.29361	2.21327	0.844246	1.84213	-1.36902	-0.371139	-0.997882
Ds_00001092	AT1G03080	35.9	Kinase interacting (KIP1-like) family protein	NA	OTHER	NA	NA	NA	NA	NA	NA	NA	NA	15.7816	18.527	55.3253	20.6594	21.9978	NA	up	NA	NA	NA	NA	up	NA	up	up	0.0991002	1.72328	0.699035	0.543777	-0.155258	-0.599935	1.02425	-0.444677	1.17951	-1.62418
Ds_00001105	AT1G30820	68.1	Catalyzes the ATP-dependent amination of UTP to CTP with either L-glutamine or ammonia as the source of nitrogen	pyrG, CTPS; CTP synthase [EC:6.3.4.2]	OTHER	NA	C26	NA	NA	NA	NA	NA	NA	63.0511	48.839	66.0325	22.9196	62.1463	NA	NA	down	NA	up	NA	up	NA	NA	NA	-0.313545	0.00144336	-1.10556	0.0727288	1.17829	0.792019	1.10701	-0.386273	-0.0712855	-0.314988
Ds_00001111	AT3G25500	75.7	Belongs to the formin-like family	NA	OTHER	NA	NA	NA	NA	NA	NA	NA	NA	15.6756	12.0638	12.3362	9.01795	5.99577	NA	NA	NA	down	NA	NA	NA	NA	NA	NA	-0.623588	-0.503497	-0.946375	-1.45334	-0.506962	0.322788	0.442878	0.82975	0.94984	-0.12009
Ds_00001115	AT4G12910	67.4	Belongs to the peptidase S10 family	SCPL-I; serine carboxypeptidase-like clade I [EC:3.4.16.-]	SP	NA	S10	NA	NA	NA	NA	NA	NA	23.584	73.6644	70.2373	60.098	60.5124	up	up	up	up	NA	NA	NA	NA	NA	NA	1.81419	1.39927	1.45184	1.34808	-0.103757	0.362348	-0.0525665	0.466105	0.0511903	0.414915
Ds_00001118	AT3G25410	65.7	sodium metabolite cotransporter BASS3	TC.BASS; bile acid:Na+ symporter, BASS family	OTHER	NA	NA	2.A.28.2.3	At2g26900 OS=Arabidopsis thaliana GN=At2g26900 PE=2 SV=1	2.A.28	BASS	IT Superfamily	CHEBI:15361;pyruvate	25.4324	48.7092	38.6906	69.6106	46.735	NA	NA	up	NA	NA	NA	down	NA	NA	NA	0.724784	0.141328	1.55377	0.680051	-0.873716	-0.828983	-1.41244	0.0447328	-0.538722	0.583455
Ds_00001119	AT2G43060	36	Transcription factor IBH1-like	NA	OTHER	NA	NA	NA	NA	NA	NA	NA	NA	205.215	50.4028	64.4788	65.563	68.0531	down	down	down	down	NA	NA	NA	NA	NA	NA	-1.89862	-1.78855	-1.29745	-1.43899	-0.141534	-0.601163	-0.491094	-0.459628	-0.349559	-0.110069
Ds_00001121	AT5G48500	43.5	NA	NA	OTHER	NA	NA	NA	NA	NA	NA	NA	NA	13.504	9.30249	17.775	6.99172	7.37009	NA	NA	down	NA	NA	NA	up	NA	NA	NA	-0.242251	0.23622	-1.0385	-0.653527	0.38497	0.796246	1.27472	0.411275	0.889746	-0.478471
Ds_00001123	AT5G55450	38.6	Plant lipid transfer protein / seed storage protein / trypsin-alpha amylase inhibitor domain family	NA	SP	NA	NA	NA	NA	NA	NA	NA	NA	799.647	4.68382	14.4519	471.406	2.49637	down	down	NA	down	down	down	down	NA	NA	NA	-6.06112	-6.10424	-0.485696	-8.10175	-7.61605	-5.57543	-5.61854	2.04063	1.99751	0.0431133
Ds_00001125	AT4G12980	49.6	Cytochrome b561 and DOMON domain-containing protein	NA	SP	NA	NA	5.B.2.2.7	Cytochrome b561 and DOMON domain-containing protein At4g12980 OS=Arabidopsis thaliana OX=3702 GN=At4g12980 PE=2 SV=1	5.B.2	Cytb561	Major Facilitator (MFS) Superfamily	CHEBI:5584;hydron|CHEBI:13861;L-ascorbate	34.6094	38.9633	35.9989	73.8386	44.7389	NA	NA	up	NA	NA	NA	down	NA	NA	NA	0.131344	-0.143618	1.08276	0.315972	-0.766786	-0.951414	-1.22638	-0.184628	-0.45959	0.274963
Ds_00001129	AT3G25290	45.3	Auxin-induced in root cultures protein	NA	SP	NA	NA	NA	NA	NA	NA	NA	NA	12.0053	15.0843	13.6711	7.64609	4.24714	NA	NA	NA	down	NA	up	NA	up	up	NA	0.398694	0.117126	-0.711156	-1.63604	-0.924886	1.10985	0.828282	2.03474	1.75317	0.281568
Ds_00001130	AT3G07340	54.7	transcription factor	NA	OTHER	NA	NA	NA	NA	NA	NA	NA	NA	9.1207	5.37421	6.82322	4.02376	1.23698	NA	NA	NA	down	down	NA	NA	up	up	NA	-0.466143	-0.310046	-0.590179	-2.54764	-1.95746	0.124035	0.280133	2.08149	2.23759	-0.156097
Ds_00001131	AT3G07270	56.8	GTP cyclohydrolase	GCH1, folE; GTP cyclohydrolase IA [EC:3.5.4.16]	OTHER	NA	NA	NA	NA	NA	NA	NA	NA	20.0457	45.4867	44.1037	29.2647	55.4366	up	NA	NA	up	NA	NA	NA	NA	NA	NA	1.15504	0.876533	0.502934	1.48726	0.984323	0.652105	0.373599	-0.332218	-0.610725	0.278507
Ds_00001135	AT1G61290	66.1	Belongs to the syntaxin family	STX1B_2_3; syntaxin 1B/2/3	OTHER	NA	NA	8.A.91.1.7	Syntaxin-121 OS=Arabidopsis thaliana OX=3702 GN=SYP121 PE=1 SV=1	8.A.91	other	other	NA	2.65892	0	0.69841	0	0	down	NA	down	down	NA	NA	NA	NA	NA	NA	-4.02204	-2.45308	-3.79502	-5.64832	-1.85331	-0.227027	1.34194	1.62628	3.19525	-1.56897
Ds_00001140	AT1G52855	70.6	NA	NA	OTHER	NA	NA	NA	NA	NA	NA	NA	NA	65.773	110.135	57.1549	111.06	127.697	NA	NA	NA	up	NA	NA	down	NA	down	NA	0.737636	-0.241443	0.779772	1.20052	0.420749	-0.0421354	-1.02121	-0.462884	-1.44196	0.979079
Ds_00001141	AT2G20840	74.7	Probably involved in membrane trafficking	SCAMP; secretory carrier-associated membrane protein	OTHER	NA	NA	8.A.103.1.6	Secretory carrier-associated membrane protein 1 OS=Arabidopsis thaliana OX=3702 GN=SCAMP1 PE=2 SV=1	8.A.103	other	other	NA	2.78538	1.82247	1.38672	2.01079	1.11793	NA	NA	NA	down	NA	NA	NA	NA	NA	NA	-0.407497	-0.982419	-0.302029	-1.20594	-0.903911	-0.105467	-0.68039	0.798444	0.223521	0.574923
Ds_00001144	AT1G03620	59.9	ELMO domain-containing protein	ELMOD; ELMO domain-containing protein	OTHER	NA	NA	NA	NA	NA	NA	NA	NA	0.99727	0.450762	0.599812	0.463396	0.391814	down	NA	down	down	NA	NA	NA	NA	NA	NA	-1.43732	-0.906757	-1.1766	-1.57023	-0.393623	-0.260712	0.269846	0.132911	0.66347	-0.530558
Ds_00001146	AT2G20880	43.3	ethylene-responsive transcription factor	NA	OTHER	NA	NA	NA	NA	NA	NA	NA	NA	2.53258	5.97375	4.65644	7.41873	5.69234	up	NA	up	up	NA	NA	NA	NA	NA	NA	1.06469	0.935338	1.40525	1.28172	-0.12353	-0.340564	-0.469913	-0.217034	-0.346383	0.129349
Ds_00001149	AT4G28250	71.5	Belongs to the expansin family	exlX; expansin	SP	NA	NA	NA	NA	NA	NA	NA	NA	6.34089	2.69175	2.02842	3.13384	1.60845	down	down	NA	down	NA	NA	NA	NA	NA	NA	-1.36772	-1.33613	-0.913716	-1.77712	-0.863402	-0.454009	-0.422416	0.409394	0.440986	-0.0315925
Ds_00001155	AT4G27470	41.1	E3 ubiquitin-protein ligase	RNF5; E3 ubiquitin-protein ligase RNF5 [EC:2.3.2.27]	OTHER	NA	NA	3.A.16.1.5	E3 ubiquitin-protein ligase RMA3 OS=Arabidopsis thaliana OX=3702 GN=RMA3 PE=1 SV=1	3.A.16	ER-RT	AAA-ATPase Superfamily	CHEBI:14911;protein	18.6519	18.0584	15.7296	66.7239	15.8178	NA	NA	up	NA	down	down	down	NA	NA	NA	-0.07732	-0.610111	1.74828	-0.267679	-2.01596	-1.8256	-2.35839	0.190359	-0.342432	0.532791
Ds_00001157	AT2G20690	75.1	riboflavin	ribE, RIB5; riboflavin synthase [EC:2.5.1.9]	OTHER	NA	NA	NA	NA	NA	NA	NA	NA	24.0002	40.804	37.5735	24.5205	48.6461	NA	NA	NA	up	NA	NA	NA	NA	NA	NA	0.794196	0.534458	0.118505	1.06564	0.947134	0.675691	0.415953	-0.271443	-0.531181	0.259738
Ds_00001162	AT1G53050	48.1	serine threonine-protein kinase	NA	OTHER	NA	NA	1.I.1.1.3	Cyclin-dependent kinase 1 OS=Homo sapiens GN=CDK1 PE=1 SV=3	1.I.1	NPC	Ankyrin Repeat Domain-containing (Ank) Superfamily	NA	20.6344	37.8319	56.0813	30.6207	37.7929	NA	up	NA	up	NA	NA	NA	NA	NA	NA	0.849836	1.25586	0.714059	1.02111	0.307051	0.135777	0.5418	-0.171274	0.234749	-0.406022
Ds_00001172	AT5G36160	56.8	Aminotransferase	TAT; tyrosine aminotransferase [EC:2.6.1.5]	OTHER	NA	NA	NA	NA	NA	NA	NA	NA	10.9161	17.0017	10.9338	22.0638	8.45201	NA	NA	up	NA	down	NA	down	NA	NA	NA	0.681235	-0.0577872	1.13429	-0.311761	-1.44605	-0.45305	-1.19207	0.992996	0.253974	0.739022
Ds_00001180	AT4G22030	48	F-box protein At4g22030	NA	OTHER	NA	NA	NA	NA	NA	NA	NA	NA	0.155572	0.581217	0.33273	0.393252	1.03696	up	NA	NA	up	NA	NA	NA	NA	down	NA	2.44164	0.287544	1.2623	2.77563	1.51334	1.17934	-0.974754	-0.333995	-2.48809	2.15409
Ds_00001181	AT1G28480	63.1	glutaredoxin-C9-like	NA	OTHER	NA	NA	NA	NA	NA	NA	NA	NA	9.37787	19.7346	63.5053	22.526	13.147	NA	up	up	NA	NA	NA	up	NA	up	up	0.964106	2.36303	1.06669	0.371039	-0.695649	-0.102582	1.29634	0.593067	1.99199	-1.39892
Ds_00001182	AT2G20520	60	Fasciclin-like arabinogalactan protein	NA	SP	NA	NA	NA	NA	NA	NA	NA	NA	530.919	58.4187	47.4986	102.287	38.6738	down	down	down	down	down	NA	down	NA	NA	NA	-3.06856	-3.74828	-2.43832	-4.07665	-1.63833	-0.630241	-1.30996	1.00809	0.328374	0.679719
Ds_00001192	AT2G42360	38.5	E3 ubiquitin-protein ligase	ATL41; E3 ubiquitin-protein ligase ATL41 [EC:2.3.2.27]	OTHER	NA	NA	NA	NA	NA	NA	NA	NA	19.3995	31.548	45.7278	34.2201	38.5362	NA	up	up	up	NA	NA	NA	NA	NA	NA	0.715516	1.22967	1.02484	1.15028	0.125432	-0.309329	0.204822	-0.43476	0.0793908	-0.514151
Ds_00001197	AT1G61040	47.6	RNA polymerase-associated protein	RTF1; RNA polymerase-associated protein RTF1	OTHER	NA	NA	NA	NA	NA	NA	NA	NA	69.2956	25.0809	37.5193	21.0749	24.3069	down	NA	down	down	NA	NA	NA	NA	NA	NA	-1.33521	-0.871744	-1.34675	-1.32074	0.0260032	0.0115399	0.475003	-0.0144633	0.448999	-0.463463
Ds_00001200	AT2G42610	84.7	Protein LIGHT-DEPENDENT SHORT HYPOCOTYLS	NA	OTHER	NA	NA	NA	NA	NA	NA	NA	NA	35.4878	19.9219	24.748	19.2236	7.10413	NA	NA	NA	down	down	NA	NA	up	up	NA	-0.56519	-0.602134	-0.661798	-2.3581	-1.6963	0.0966079	0.0596642	1.79291	1.75596	0.0369437
Ds_00001207	AT5G05340	60.7	Belongs to the peroxidase family. Classical plant (class III) peroxidase subfamily	E1.11.1.7; peroxidase [EC:1.11.1.7]	SP	AA2	NA	9.A.61.3.1	Peroxidase OS=Brassica rapa subsp. pekinensis GN=Bra023449 PE=3 SV=1	9.A.61	other	other	NA	1.41281	48.8441	103.588	27.9395	32.6146	up	up	up	up	NA	NA	NA	NA	NA	NA	4.37091	5.11193	3.70132	3.72208	0.0207681	0.669592	1.41062	0.648823	1.38985	-0.741024
Ds_00001212	AT2G42750	63.2	4Fe-4S single cluster domain of Ferredoxin I	NA	OTHER	NA	NA	NA	NA	NA	NA	NA	NA	74.0894	96.1644	65.2913	175.914	105.45	NA	NA	up	NA	NA	NA	down	NA	NA	NA	0.576071	-0.252238	1.40531	0.581042	-0.824266	-0.829237	-1.65755	-0.00497131	-0.83328	0.828308
Ds_00001213	AT2G42760	46.7	Protein of unknown function (DUF1685)	NA	OTHER	NA	NA	NA	NA	NA	NA	NA	NA	287.903	176.959	365.986	717.523	232.354	NA	NA	up	NA	down	down	NA	NA	NA	up	-0.672474	0.457155	1.30259	-0.230997	-1.53359	-1.97507	-0.845437	-0.441477	0.688151	-1.12963
Ds_00001218	AT3G03530	65.5	non-specific phospholipase	plc; phospholipase C [EC:3.1.4.3]	OTHER	NA	NA	NA	NA	NA	NA	NA	NA	30.9242	32.5447	44.0299	66.6534	11.8483	NA	NA	up	down	down	NA	NA	up	up	NA	0.420719	0.414936	1.23955	-1.15126	-2.39081	-0.818828	-0.824611	1.57198	1.5662	0.00578261
Ds_00001221	AT2G27920	62.5	Belongs to the peptidase S10 family	SCPEP1; serine carboxypeptidase 1 [EC:3.4.16.-]	SP	NA	S10	NA	NA	NA	NA	NA	NA	9.4187	32.176	33.2594	23.4775	35.1174	up	up	up	up	NA	NA	NA	NA	NA	NA	1.62017	1.5952	1.28441	1.87566	0.591249	0.335757	0.310787	-0.255492	-0.280461	0.0249693
Ds_00001222	AT1G08170	69.7	Belongs to the histone H2B family	H2B; histone H2B	OTHER	NA	NA	NA	NA	NA	NA	NA	NA	0.215286	1.13384	0.7319	2.20427	0.816877	NA	NA	up	NA	NA	NA	down	NA	NA	NA	1.6006	0.96878	2.53829	1.06156	-1.47672	-0.937689	-1.56951	0.539036	-0.0927827	0.631818
Ds_00001226	AT2G27970	92.3	cyclin-dependent protein serine/threonine kinase activator activity	CKS1; cyclin-dependent kinase regulatory subunit CKS1	OTHER	NA	NA	NA	NA	NA	NA	NA	NA	9.3114	8.29404	7.15744	5.82577	1.12668	NA	NA	NA	down	down	NA	NA	up	up	NA	0.0263916	-0.462082	-0.398171	-2.83811	-2.43994	0.424562	-0.0639118	2.86451	2.37603	0.488474
Ds_00001229	AT2G42800	66.7	Protein TOO MANY	NA	SP	NA	NA	NA	NA	NA	NA	NA	NA	11.8434	4.41411	8.3261	3.36629	1.67189	NA	NA	down	down	down	NA	NA	up	up	NA	-0.799494	-0.601895	-1.28579	-2.75587	-1.47008	0.486294	0.683893	1.95637	2.15397	-0.197599
Ds_00001237	AT5G22850	50	Belongs to the peptidase A1 family	NA	OTHER	NA	A01B	NA	NA	NA	NA	NA	NA	15.5875	33.2316	71.1151	31.3357	27.3311	up	up	up	NA	NA	NA	NA	NA	up	NA	1.03924	1.97569	1.176	0.850157	-0.32584	-0.136758	0.799694	0.189081	1.12553	-0.936452
Ds_00001238	AT2G27880	61	Belongs to the argonaute family	ELF2C, AGO; eukaryotic translation initiation factor 2C	OTHER	NA	NA	NA	NA	NA	NA	NA	NA	10.1702	17.5657	28.035	19.5947	9.75772	NA	up	up	NA	down	NA	NA	NA	up	NA	0.954812	1.28468	1.18915	0.173872	-1.01528	-0.23434	0.0955317	0.78094	1.11081	-0.329872
Ds_00001239	AT5G65620	68.1	oligopeptidase A	prlC; oligopeptidase A [EC:3.4.24.70]	OTHER	NA	M03A	NA	NA	NA	NA	NA	NA	10.7326	22.8013	40.9928	19.4377	29.7433	up	up	NA	up	NA	NA	NA	NA	NA	NA	1.08709	1.80385	0.986798	1.57755	0.590755	0.100294	0.81705	-0.490461	0.226295	-0.716756
Ds_00001241	AT3G44830	68.8	diacylglycerol acyltransferase	NA	OTHER	NA	NA	NA	NA	NA	NA	NA	NA	1.76273	3.79418	3.80148	5.31417	2.07799	NA	NA	up	NA	NA	NA	NA	NA	NA	NA	1.0646	0.972156	1.36392	0.7265	-0.637419	-0.299317	-0.391763	0.338102	0.245657	0.0924456
Ds_00001248	AT3G11590	36	NA	NA	OTHER	NA	NA	NA	NA	NA	NA	NA	NA	19.6843	7.84083	10.2413	13.0003	6.7272	down	NA	NA	down	NA	NA	NA	NA	NA	NA	-1.34591	-0.945988	-0.44506	-1.42128	-0.97622	-0.90085	-0.500928	0.0753699	0.475292	-0.399922
Ds_00001250	AT3G44326	42.5	F-Box protein	NA	OTHER	NA	NA	NA	NA	NA	NA	NA	NA	7.67259	17.5094	42.809	21.9857	13.853	up	up	up	up	NA	NA	NA	NA	NA	up	1.32	2.56676	1.66272	1.50996	-0.152766	-0.342721	0.904036	-0.189955	1.0568	-1.24676
Ds_00001255	AT5G06200	69.9	Regulates membrane-cell wall junctions and localized cell wall deposition. Required for establishment of the Casparian strip membrane domain (CSD) and the subsequent formation of Casparian strips, a cell wall modification of the root endodermis that determines an apoplastic barrier between the intraorganismal apoplasm and the extraorganismal apoplasm and prevents lateral diffusion	NA	OTHER	NA	NA	NA	NA	NA	NA	NA	NA	4.48581	1.21569	2.55422	2.56947	1.03601	down	NA	NA	down	down	down	NA	NA	up	up	-1.86921	-0.599062	-0.180973	-1.88622	-1.70525	-1.68823	-0.418089	0.0170144	1.28716	-1.27014
Ds_00001258	AT5G17820	53.6	Belongs to the peroxidase family. Classical plant (class III) peroxidase subfamily	E1.11.1.7; peroxidase [EC:1.11.1.7]	SP	AA2	NA	9.A.61.3.1	Peroxidase OS=Brassica rapa subsp. pekinensis GN=Bra023449 PE=3 SV=1	9.A.61	other	other	NA	10.1708	0	1.20848	0	0.176242	down	down	down	down	NA	NA	NA	NA	NA	up	-6.82074	-3.4487	-6.10146	-4.98427	1.1172	-0.719275	2.65276	-1.83647	1.53556	-3.37203
Ds_00001259	AT5G22400	76.7	rho GTPase-activating protein	NA	OTHER	NA	NA	NA	NA	NA	NA	NA	NA	20.7932	10.5409	14.497	9.33618	9.9213	NA	NA	down	NA	NA	NA	NA	NA	NA	NA	-0.75729	-0.57577	-1.05703	-0.945321	0.111711	0.299742	0.481262	0.188031	0.369551	-0.181521
Ds_00001266	AT1G08280	50.1	Belongs to the glycosyltransferase 29 family	GALT29A; beta-1,6-galactosyltransferase [EC:2.4.1.-]	OTHER	GT29	NA	NA	NA	NA	NA	NA	NA	77.9511	156.427	473.076	99.8732	273.958	NA	up	NA	up	up	NA	up	down	NA	up	0.730962	2.34792	0.202912	1.80722	1.6043	0.52805	2.14501	-1.07625	0.540706	-1.61696
Ds_00001276	AT2G38640	46.3	LURP-one-related	NA	OTHER	NA	NA	NA	NA	NA	NA	NA	NA	0	1.52137	8.39259	0.793448	3.49917	up	up	up	up	up	NA	up	NA	NA	up	5.79396	7.42712	4.31854	6.25023	1.93169	1.47542	3.10859	-0.456264	1.1769	-1.63316
Ds_00001284	AT1G01490	65.3	cellular transition metal ion homeostasis	NA	OTHER	NA	NA	NA	NA	NA	NA	NA	NA	11.1365	15.8733	16.5855	49.2652	22.1213	NA	NA	up	up	down	down	down	NA	NA	NA	0.667802	0.365595	2.14075	1.0013	-1.13945	-1.47294	-1.77515	-0.333493	-0.635701	0.302208
Ds_00001290	AT3G05170	53	Histidine phosphatase superfamily (branch 1)	NA	OTHER	NA	NA	NA	NA	NA	NA	NA	NA	62.0303	27.793	30.0196	84.4699	49.5775	down	down	NA	NA	NA	down	down	NA	NA	NA	-1.03401	-1.00511	0.597951	-0.179727	-0.777678	-1.63196	-1.60306	-0.854286	-0.825386	-0.0289002
Ds_00001298	AT4G11410	68.6	Short-chain dehydrogenase	NA	OTHER	NA	NA	NA	NA	NA	NA	NA	NA	12.7244	36.5881	16.2936	17.7093	27.8662	up	NA	NA	up	NA	NA	NA	NA	NA	down	1.58554	0.357331	0.651285	1.24054	0.589252	0.934257	-0.293954	0.345005	-0.883207	1.22821
Ds_00001304	AT5G23860	92.1	Tubulin is the major constituent of microtubules. It binds two moles of GTP, one at an exchangeable site on the beta chain and one at a non-exchangeable site on the alpha chain	TUBB; tubulin beta	OTHER	NA	NA	8.A.173.1.2	Tubulin beta-1 chain OS=Homo sapiens OX=9606 GN=TUBB1 PE=1 SV=1	8.A.173	other	other	NA	294.725	58.8572	66.0941	50.2885	74.2655	down	down	down	down	NA	NA	NA	NA	NA	NA	-2.21092	-2.14806	-2.51258	-1.77745	0.735122	0.30166	0.364514	-0.433462	-0.370609	-0.0628535
Ds_00001307	AT4G11600	66.2	Belongs to the glutathione peroxidase family	gpx, btuE, bsaA; glutathione peroxidase [EC:1.11.1.9]	OTHER	NA	NA	NA	NA	NA	NA	NA	NA	153.791	203.235	244.473	297.456	216.968	NA	NA	up	NA	NA	NA	NA	NA	NA	NA	0.416436	0.597183	1.02635	0.646618	-0.379731	-0.609913	-0.429166	-0.230182	-0.0494356	-0.180747
Ds_00001317	AT5G62020	55	Heat Stress Transcription Factor	HSFF; heat shock transcription factor, other eukaryote	OTHER	NA	NA	NA	NA	NA	NA	NA	NA	17.8753	2.48051	4.11718	21.8045	2.93129	down	down	NA	down	down	down	down	NA	NA	NA	-2.93071	-2.21265	0.433264	-2.6981	-3.13136	-3.36398	-2.64592	-0.232614	0.485449	-0.718063
Ds_00001321	AT2G39730	78.9	Ribulose bisphosphate carboxylase oxygenase activase	NA	OTHER	NA	NA	NA	NA	NA	NA	NA	NA	2075.91	531.877	479.918	6007.92	1518.66	down	down	up	NA	down	down	down	down	down	NA	-2.0771	-2.45557	1.356	-0.708816	-2.06482	-3.4331	-3.81158	-1.36828	-1.74676	0.378476
Ds_00001327	AT2G45680	56.5	Transcription factor TCP9-like	NA	OTHER	NA	NA	NA	NA	NA	NA	NA	NA	14.597	23.1543	20.5159	25.0679	19.8333	NA	NA	up	NA	NA	NA	NA	NA	NA	NA	0.658555	0.748307	1.06087	0.590107	-0.470761	-0.402314	-0.312562	0.0684476	0.1582	-0.0897522
Ds_00001330	AT4G11910	70.9	Staygreen protein	SGR, SGRL; magnesium dechelatase [EC:4.99.1.10]	OTHER	NA	NA	NA	NA	NA	NA	NA	NA	24.7606	25.7393	52.8098	50.4828	17.6635	NA	NA	up	NA	down	NA	NA	NA	up	NA	0.713644	0.982539	1.32862	-0.17708	-1.5057	-0.614981	-0.346086	0.890724	1.15962	-0.268895
Ds_00001335	AT2G45550	41.3	Belongs to the cytochrome P450 family	NA	OTHER	NA	NA	NA	NA	NA	NA	NA	NA	0.609796	2.01976	5.34395	1.75499	0.894917	up	up	up	up	NA	NA	up	NA	up	up	2.18273	3.51732	2.39283	1.26232	-1.13051	-0.2101	1.1245	0.920409	2.255	-1.33459
Ds_00001346	AT4G12300	58.9	Belongs to the cytochrome P450 family	NA	OTHER	NA	NA	NA	NA	NA	NA	NA	NA	14.686	30.9131	20.8775	39.9013	29.3232	up	NA	up	up	NA	NA	down	NA	NA	NA	1.1114	0.437697	1.6078	1.12391	-0.483893	-0.496401	-1.17011	-0.0125083	-0.686212	0.673704
Ds_00001348	AT5G62360	46.1	21 kDa protein-like	NA	SP	NA	NA	NA	NA	NA	NA	NA	NA	8.07739	71.8092	768.623	4.60312	65.5387	up	up	up	up	NA	NA	up	NA	up	up	2.59921	5.95653	2.66746	2.49881	-0.168647	-0.0682466	3.28907	0.1004	3.45772	-3.35732
Ds_00001349	AT5G62350	42.2	21 kDa protein-like	NA	SP	NA	NA	NA	NA	NA	NA	NA	NA	93.1688	687.326	719.143	7.81204	676.992	up	up	NA	up	NA	NA	up	NA	NA	NA	2.50152	2.60775	0.357754	2.47756	2.1198	2.14376	2.25	0.023963	0.130194	-0.106231
Ds_00001352	AT4G12420	77.2	Monocopper oxidase-like protein	NA	SP	AA1	NA	NA	NA	NA	NA	NA	NA	19.3196	9.6224	10.4343	12.1311	5.45219	NA	NA	NA	down	down	NA	NA	up	NA	NA	-0.471432	-0.775383	-0.26865	-1.58155	-1.31289	-0.202782	-0.506733	1.11011	0.806162	0.303951
Ds_00001353	AT4G17260	76.9	Belongs to the LDH MDH superfamily	LDH, ldh; L-lactate dehydrogenase [EC:1.1.1.27]	OTHER	NA	NA	NA	NA	NA	NA	NA	NA	8.77964	17.516	29.8267	16.5315	14.3947	up	NA	NA	NA	NA	NA	NA	NA	NA	NA	2.46461	1.71337	0.964502	0.667642	-0.29686	1.50011	0.748868	1.79697	1.04573	0.751239
Ds_00001354	AT4G17260	76.1	Belongs to the LDH MDH superfamily	LDH, ldh; L-lactate dehydrogenase [EC:1.1.1.27]	OTHER	NA	NA	NA	NA	NA	NA	NA	NA	84.5181	39.3134	38.9377	45.1719	31.3622	NA	down	NA	down	NA	NA	NA	NA	NA	NA	-0.853683	-1.34744	-0.579153	-1.41969	-0.840539	-0.27453	-0.768292	0.566009	0.0722473	0.493762
Ds_00001355	AT4G25200	49.1	small heat shock protein	HSP20; HSP20 family protein	OTHER	NA	NA	NA	NA	NA	NA	NA	NA	53.0001	40.3541	29.4135	224.994	24.0073	NA	NA	up	NA	down	down	down	NA	NA	down	0.67032	-1.12327	2.40762	-0.627866	-3.03549	-1.7373	-3.5309	1.29819	-0.495409	1.79359
Ds_00001364	AT2G35660	65.1	Zeaxanthin epoxidase	NA	OTHER	NA	NA	NA	NA	NA	NA	NA	NA	34.7608	74.5626	120.696	129.007	95.7115	up	up	up	up	NA	NA	NA	NA	NA	NA	1.14445	1.73731	2.01271	1.61473	-0.397975	-0.868254	-0.275393	-0.470279	0.122582	-0.592861
Ds_00001370	AT1G22640	46.8	transcription factor	MYBP; transcription factor MYB, plant	OTHER	NA	NA	NA	NA	NA	NA	NA	NA	2.90407	60.8939	70.4829	20.2981	38.046	up	up	up	up	NA	NA	up	NA	NA	NA	3.74068	3.99228	2.62677	3.49964	0.872864	1.11391	1.36551	0.241047	0.492646	-0.251599
Ds_00001373	AT3G14490	45.5	synthase	GERD; (-)-germacrene D synthase [EC:4.2.3.75]	OTHER	NA	NA	NA	NA	NA	NA	NA	NA	0.603505	8.31327	2.80649	2.47579	2.6753	up	up	up	up	NA	up	NA	NA	NA	down	3.4777	2.06645	2.15286	2.62692	0.474055	1.32484	-0.0864159	0.850783	-0.560471	1.41125
Ds_00001374	AT5G23960	39.8	synthase	GERD; (-)-germacrene D synthase [EC:4.2.3.75]	OTHER	NA	NA	NA	NA	NA	NA	NA	NA	1.37029	8.3691	3.56239	2.56309	2.94619	up	up	up	up	NA	up	NA	NA	NA	down	2.67323	1.57787	1.43732	1.77466	0.337343	1.23591	0.14055	0.898572	-0.196792	1.09536
Ds_00001378	AT5G51190	52.2	ethylene-responsive transcription factor	EREBP; EREBP-like factor	OTHER	NA	NA	NA	NA	NA	NA	NA	NA	213.455	172.918	278.945	414.495	250.095	NA	NA	up	NA	NA	down	NA	NA	NA	NA	-0.146429	0.27716	1.26736	0.339252	-0.928103	-1.41378	-0.990195	-0.485681	-0.0620919	-0.423589
Ds_00001380	AT4G16820	54.5	Phospholipase A1-Ibeta2	NA	OTHER	NA	NA	NA	NA	NA	NA	NA	NA	0.834133	3.01409	19.8105	0.868607	0.558105	up	up	NA	NA	NA	up	up	up	up	up	1.64137	4.53385	0.4073	-0.358569	-0.765869	1.23407	4.12655	1.99994	4.89242	-2.89248
Ds_00001385	AT4G10630	50	Glutaredoxin	GRXCR1; glutaredoxin domain-containing cysteine-rich protein 1	OTHER	NA	NA	NA	NA	NA	NA	NA	NA	1.81463	1.21742	1.21983	1.20233	0.177857	NA	NA	NA	down	NA	NA	NA	up	NA	NA	0.313443	-0.632505	-0.627856	-2.53883	-1.91097	0.941299	-0.004649	2.85227	1.90632	0.945948
Ds_00001387	AT1G32900	73.1	Belongs to the glycosyltransferase 1 family. Bacterial plant glycogen synthase subfamily	WAXY; granule-bound starch synthase [EC:2.4.1.242]	OTHER	GT5	NA	NA	NA	NA	NA	NA	NA	1026.37	319.862	509.754	1891.18	525.9	down	down	up	NA	down	down	down	NA	NA	NA	-1.84897	-1.18708	1.19983	-0.853814	-2.05364	-3.0488	-2.38691	-0.995153	-0.333268	-0.661885
Ds_00001393	AT1G33170	70.1	methyltransferase PMT18	NA	OTHER	NA	NA	NA	NA	NA	NA	NA	NA	0.809866	0	0.083014	0.0121855	0	down	down	down	down	NA	NA	NA	NA	NA	up	-7.34609	-2.79568	-4.37957	-4.11448	0.265092	-2.96651	1.5839	-3.2316	1.3188	-4.55041
Ds_00001401	AT5G41040	67.8	Omega-hydroxypalmitate O-feruloyl	HHT1; omega-hydroxypalmitate O-feruloyl transferase [EC:2.3.1.188]	OTHER	NA	NA	NA	NA	NA	NA	NA	NA	5.1865	1.17067	3.47391	0.471039	0.373181	down	NA	NA	down	down	NA	NA	NA	up	NA	-1.72281	-0.583309	-1.28324	-3.67424	-2.391	-0.439567	0.699929	1.95143	3.09093	-1.1395
Ds_00001405	AT4G39490	44.9	cytochrome P450	NA	OTHER	NA	NA	NA	NA	NA	NA	NA	NA	2.09343	7.2173	2.93265	3.73688	13.7683	NA	NA	NA	up	up	NA	NA	NA	down	NA	1.09058	-0.3164	0.238979	1.9822	1.74322	0.851603	-0.555379	-0.891622	-2.2986	1.40698
Ds_00001407	AT4G39490	44.8	cytochrome P450	NA	OTHER	NA	NA	NA	NA	NA	NA	NA	NA	17.1755	8.91016	9.56045	8.66797	4.83668	NA	NA	down	down	NA	NA	NA	up	NA	NA	-0.749676	-0.922739	-1.17634	-1.85126	-0.674921	0.426667	0.253604	1.10159	0.928525	0.173063
Ds_00001410	AT1G22740	66.3	Ras-related protein	RAB7A; Ras-related protein Rab-7A	OTHER	NA	NA	9.A.3.1.1	Ras-related protein Rab-7a OS=Homo sapiens OX=9606 GN=RAB7A PE=1 SV=1	9.A.3	RetromerAA	Retromer Superfamily	NA	17.9912	33.2979	40.2771	37.0145	32.2607	up	up	up	NA	NA	NA	NA	NA	NA	NA	1.22872	1.10632	1.2695	0.968685	-0.300817	-0.0407843	-0.163185	0.260032	0.137632	0.122401
Ds_00001418	AT5G64750	38.6	ethylene-responsive transcription factor	NA	OTHER	NA	NA	NA	NA	NA	NA	NA	NA	0.640862	2.17508	97.1991	1.66214	8.30293	NA	up	NA	up	NA	NA	up	NA	up	up	1.82116	6.30781	1.56533	2.88471	1.31938	0.255827	4.74248	-1.06356	3.4231	-4.48665
Ds_00001425	AT5G04760	45	SANT SWI3, ADA2, N-CoR and TFIIIB'' DNA-binding domains	NA	OTHER	NA	NA	NA	NA	NA	NA	NA	NA	0.911295	1.84688	1.17806	2.20101	0.387262	up	NA	up	NA	down	NA	down	up	NA	NA	1.08711	0.189648	1.33732	-1.02245	-2.35977	-0.250213	-1.14767	2.10955	1.21209	0.897459
Ds_00001434	AT4G38470	56.7	serine threonine-protein kinase	NA	OTHER	NA	NA	8.A.23.1.42	Mitogen-activated protein kinase kinase kinase 12 OS=Homo sapiens OX=9606 GN=MAP3K12 PE=1 SV=2	8.A.23	Basigin	Basigin-Tapasin-TREM2/PIGR Superfamily	CHEBI:14911;protein	154.196	68.2052	69.4066	61.3523	79.2653	down	down	down	NA	NA	NA	NA	NA	NA	NA	-1.16218	-1.25005	-1.27967	-0.861376	0.418294	0.117493	0.029623	-0.300801	-0.388671	0.0878702
Ds_00001437	AT2G19090	34.5	Protein of unknown function (DUF630)	NA	OTHER	NA	NA	NA	NA	NA	NA	NA	NA	2.2509	2.49934	2.37984	1.97299	0.418998	NA	NA	NA	down	down	NA	NA	up	up	NA	0.147342	-0.163394	-0.353876	-2.51118	-2.1573	0.501218	0.190482	2.65852	2.34779	0.310736
Ds_00001441	AT4G35900	37.9	regulation of photoperiodism, flowering	ABF; ABA responsive element binding factor	OTHER	NA	NA	NA	NA	NA	NA	NA	NA	16.4767	9.41173	10.5516	9.14676	6.83012	NA	NA	NA	down	NA	NA	NA	NA	NA	NA	-0.755855	-0.779244	-0.390733	-1.09311	-0.702378	-0.365122	-0.388512	0.337256	0.313866	0.0233896
Ds_00001443	AT1G75900	47.6	Belongs to the 'GDSL' lipolytic enzyme family	NA	OTHER	CE16	NA	NA	NA	NA	NA	NA	NA	37.8949	23.1885	21.2812	29.7751	14.6813	NA	NA	NA	down	down	NA	NA	up	NA	NA	-0.194072	-0.996809	-0.44172	-1.44354	-1.00182	0.247648	-0.555089	1.24947	0.446735	0.802737
Ds_00001444	AT2G17820	58.5	Histidine kinase	NA	OTHER	NA	NA	9.B.238.3.1	hybrid sensor histidine kinase/response regulator [Balneola vulgaris]	9.B.238	other	other	NA	7.74857	2.75158	8.71055	4.84765	3.03978	down	NA	NA	down	NA	NA	NA	NA	up	up	-1.19644	0.0559533	-0.410048	-1.16645	-0.756401	-0.786397	0.466001	-0.029996	1.2224	-1.2524
Ds_00001455	AT4G13420	56.9	Potassium transporter	kup; KUP system potassium uptake protein	OTHER	NA	NA	2.A.72.3.9	Potassium transporter 5 OS=Arabidopsis thaliana GN=POT5 PE=1 SV=1	2.A.72	KUP	APC Superfamily	CHEBI:8345;potassium(1+)	2.19995	26.9091	15.8739	2.46913	59.1407	up	up	NA	up	up	up	up	NA	down	NA	3.99101	2.94096	0.971287	4.86628	3.89499	3.01972	1.96967	-0.875274	-1.92532	1.05005
Ds_00001456	AT1G75720	44.3	WEB family	NA	OTHER	NA	NA	NA	NA	NA	NA	NA	NA	4.79652	9.54415	11.3496	4.75079	3.04678	NA	up	NA	NA	NA	NA	NA	NA	up	NA	1.13109	1.48224	0.55484	-0.131919	-0.686759	0.576253	0.927398	1.26301	1.61416	-0.351146
Ds_00001458	AT2G18050	62.2	Histone H1	H1_5; histone H1/5	OTHER	NA	NA	NA	NA	NA	NA	NA	NA	212.397	62.14	79.1664	113.134	74.0798	down	down	NA	down	NA	NA	NA	NA	NA	NA	-1.51037	-1.43196	-0.971776	-1.42386	-0.452084	-0.538593	-0.460182	-0.0865096	-0.0080985	-0.0784111
Ds_00001464	AT3G51080	43.2	Transcriptional activator that specifically binds 5'- GATA-3' or 5'-GAT-3' motifs within gene promoters	NA	OTHER	NA	NA	NA	NA	NA	NA	NA	NA	3.82858	2.3819	2.76503	2.65131	1.11763	NA	NA	NA	down	NA	NA	NA	NA	NA	NA	-0.823476	-0.610203	-0.487209	-1.41095	-0.92374	-0.336267	-0.122994	0.587473	0.800746	-0.213273
Ds_00001465	AT5G66330	49.4	LRR receptor-like serine threonine-protein kinase	NA	SP	NA	NA	NA	NA	NA	NA	NA	NA	34.7261	27.1711	26.6963	33.6147	13.7142	NA	NA	NA	down	down	NA	NA	NA	NA	NA	-0.253709	-0.426463	-0.0635293	-1.21425	-1.15072	-0.190179	-0.362934	0.960543	0.787789	0.172755
Ds_00001467	AT2G18280	57.9	Belongs to the TUB family	TUB, TULP; tubby and related proteins	OTHER	NA	NA	NA	NA	NA	NA	NA	NA	448.215	198.314	205.016	172.046	177.977	down	down	down	down	NA	NA	NA	NA	NA	NA	-1.17357	-1.17594	-1.22348	-1.15872	0.0647607	0.0499178	0.0475441	-0.0148429	-0.0172166	0.00237371
Ds_00001470	AT5G66460	68.3	Belongs to the glycosyl hydrolase 5 (cellulase A) family	MAN; mannan endo-1,4-beta-mannosidase [EC:3.2.1.78]	SP	GH5_7	NA	NA	NA	NA	NA	NA	NA	130.914	48.156	44.1809	20.8125	32.9655	down	down	down	down	NA	NA	NA	NA	NA	NA	-1.53654	-1.64401	-2.43375	-1.91945	0.514306	0.897211	0.789746	0.382906	0.275441	0.107465
Ds_00001471	AT3G50920	49.3	Lipid phosphate phosphatase epsilon	NA	OTHER	NA	NA	NA	NA	NA	NA	NA	NA	39.2136	60.8811	43.9608	80.0748	58.7384	NA	NA	up	NA	NA	NA	down	NA	NA	NA	0.519964	-0.0319238	1.00249	0.558748	-0.44374	-0.482523	-1.03441	-0.0387835	-0.590671	0.551888
Ds_00001473	AT5G66390	68.1	Belongs to the peroxidase family. Classical plant (class III) peroxidase subfamily	E1.11.1.7; peroxidase [EC:1.11.1.7]	SP	AA2	NA	9.A.61.3.1	Peroxidase OS=Brassica rapa subsp. pekinensis GN=Bra023449 PE=3 SV=1	9.A.61	other	other	NA	18.244	4.23899	8.67782	5.04333	1.76157	down	NA	down	down	down	NA	NA	up	up	up	-2.01097	-0.975156	-1.34413	-3.34678	-2.00266	-0.666844	0.368969	1.33581	2.37163	-1.03581
Ds_00001478	AT4G37770	64	1-amino-cyclopropane-1-carboxylate synthase	ACS; 1-aminocyclopropane-1-carboxylate synthase [EC:4.4.1.14]	OTHER	NA	NA	NA	NA	NA	NA	NA	NA	1.29545	0.270735	0.42875	0.38544	0.59967	down	down	down	down	NA	NA	NA	NA	NA	NA	-3.03787	-2.4716	-2.10985	-1.79303	0.316813	-0.928022	-0.361749	-1.24483	-0.678561	-0.566273
Ds_00001482	AT4G37730	50.5	basic region leucin zipper	NA	OTHER	NA	NA	NA	NA	NA	NA	NA	NA	28.735	8.78298	12.9991	6.06767	8.6744	down	down	down	down	NA	NA	NA	NA	NA	NA	-1.75107	-1.47351	-1.8787	-1.82918	0.0495189	0.127633	0.405189	0.0781146	0.35567	-0.277556
Ds_00001483	AT3G49780	44.2	Phytosulfokines	NA	SP	NA	NA	NA	NA	NA	NA	NA	NA	10.0566	27.7	113.99	21.7356	35.0069	up	up	up	up	NA	NA	up	NA	up	up	1.26789	3.33689	1.05002	1.76299	0.712975	0.217873	2.28687	-0.495101	1.5739	-2.069
Ds_00001491	AT3G49900	43.5	Belongs to the NPH3 family	NA	OTHER	NA	NA	NA	NA	NA	NA	NA	NA	10.545	7.94484	9.01114	7.07744	2.94061	NA	NA	NA	down	down	NA	NA	up	up	NA	-0.436833	-0.462162	-0.769499	-1.88433	-1.11483	0.332665	0.307337	1.4475	1.42217	0.0253289
Ds_00001510	AT1G15960	62.7	Metal transporter	SLC11A2, DMT1, NRAMP2; natural resistance-associated macrophage protein 2	OTHER	NA	NA	2.A.55.2.19	Metal transporter Nramp5 OS=Oryza sativa subsp. japonica OX=39947 GN=NRAMP5 PE=2 SV=1	2.A.55	Nramp	APC Superfamily	CHEBI:3290;cadmium(2+)|CHEBI:60240;divalent metal cation	2.88658	6.25112	5.00943	9.81527	8.113	up	NA	up	up	NA	NA	down	NA	NA	NA	1.40592	0.673567	1.81123	1.67228	-0.138949	-0.405314	-1.13767	-0.266364	-0.998716	0.732352
Ds_00001512	NA	NA	Belongs to the BetVI family	NA	OTHER	NA	NA	NA	NA	NA	NA	NA	NA	14.3572	107.641	82.6638	35.2273	206.917	up	up	up	up	up	up	NA	down	down	NA	2.74818	2.49983	1.56605	3.86015	2.2941	1.18213	0.933782	-1.11197	-1.36032	0.248346
Ds_00001514	AT1G44170	68.3	Belongs to the aldehyde dehydrogenase family	ALDH; aldehyde dehydrogenase (NAD+) [EC:1.2.1.3]	OTHER	NA	NA	NA	NA	NA	NA	NA	NA	75.9747	138.569	242.53	90.0268	164.002	NA	up	NA	up	NA	NA	up	NA	NA	NA	0.898286	1.66489	0.330538	1.27662	0.946086	0.567748	1.33436	-0.378338	0.388271	-0.766609
Ds_00001517	AT1G21750	43.7	disulfide-isomerase	PDIA1, P4HB; protein disulfide-isomerase A1 [EC:5.3.4.1]	SP	NA	NA	NA	NA	NA	NA	NA	NA	13.4996	30.5114	34.1499	26.7993	24.0226	up	up	NA	NA	NA	NA	NA	NA	NA	NA	1.12555	1.15297	0.993612	0.836248	-0.157364	0.131941	0.159361	0.289305	0.316725	-0.0274204
Ds_00001522	AT1G34000	57.7	One-helix protein	NA	OTHER	NA	NA	NA	NA	NA	NA	NA	NA	83.6457	100.096	70.5616	172.874	108.66	NA	NA	up	NA	NA	NA	down	NA	NA	NA	0.343798	-0.411618	1.07616	0.417917	-0.658243	-0.732362	-1.48778	-0.0741192	-0.829535	0.755416
Ds_00001532	AT5G17580	39.4	BTB POZ domain-containing protein	NA	OTHER	NA	NA	NA	NA	NA	NA	NA	NA	0.951989	0.400119	0.384286	0.444058	0.126715	down	NA	NA	down	NA	NA	NA	NA	NA	NA	-1.55828	-1.03395	-1.00392	-1.80853	-0.804601	-0.554354	-0.0300211	0.250247	0.77458	-0.524333
Ds_00001547	AT1G28710	50.2	At1g28695-like	NA	OTHER	GT77	NA	NA	NA	NA	NA	NA	NA	1.15026	2.54119	1.70861	1.51947	2.31529	up	NA	NA	up	NA	NA	NA	NA	NA	NA	1.3264	0.670912	0.56537	1.39455	0.829175	0.761029	0.105543	-0.068146	-0.723633	0.655487
Ds_00001570	AT1G02065	54.9	Squamosa promoter-binding-like protein	NA	OTHER	NA	NA	NA	NA	NA	NA	NA	NA	12.9916	8.87492	9.4438	6.2407	1.49433	NA	NA	NA	down	down	NA	NA	up	up	NA	-0.395362	-0.588328	-0.626258	-2.77713	-2.15088	0.230896	0.0379295	2.38177	2.18881	0.192966
Ds_00001571	AT1G53160	57.3	Squamosa promoter-binding-like protein	NA	OTHER	NA	NA	NA	NA	NA	NA	NA	NA	1.77896	0.836935	0.522446	0.605343	0.368758	down	down	down	down	NA	NA	NA	NA	NA	NA	-1.1772	-1.5234	-1.38561	-1.84334	-0.457733	0.208404	-0.137794	0.666137	0.319939	0.346198
Ds_00001577	NA	NA	Belongs to the glycosyl hydrolase 5 (cellulase A) family	NA	SP	GH5_14	NA	NA	NA	NA	NA	NA	NA	6.21637	21.8995	7.23384	9.35011	14.2168	up	NA	NA	up	up	NA	NA	NA	down	down	1.726	0.199031	0.731173	1.79106	1.05988	0.994824	-0.532142	-0.0650585	-1.59202	1.52697
Ds_00001578	NA	NA	Belongs to the glycosyl hydrolase 5 (cellulase A) family	NA	OTHER	NA	NA	NA	NA	NA	NA	NA	NA	4.29287	1.49071	1.30967	1.53685	1.01388	down	down	down	down	NA	NA	NA	NA	NA	NA	-1.58973	-1.67993	-1.71357	-2.07355	-0.359985	0.123842	0.0336419	0.483827	0.393627	0.0902001
Ds_00001583	AT5G65140	61.8	Removes the phosphate from trehalose 6-phosphate to produce free trehalose	otsB; trehalose 6-phosphate phosphatase [EC:3.1.3.12]	OTHER	NA	NA	NA	NA	NA	NA	NA	NA	45.0373	20.05	46.8715	24.6612	20.1778	down	NA	down	down	NA	NA	NA	NA	NA	up	-1.3455	-0.270504	-1.2539	-1.21367	0.0402313	-0.0915979	0.983394	-0.131829	0.943163	-1.07499
Ds_00001589	AT4G08950	59	Phosphate-induced protein 1 conserved region	NA	SP	NA	NA	NA	NA	NA	NA	NA	NA	210.389	555.064	688.823	265.697	810.214	up	up	NA	up	up	up	up	NA	NA	NA	1.01887	1.23822	-0.00958523	1.58819	1.59777	1.02846	1.24781	-0.569314	-0.349962	-0.219352
Ds_00001590	AT5G64260	60.2	EXORDIUM-like 2	NA	SP	NA	NA	NA	NA	NA	NA	NA	NA	73.3446	49.3361	129.252	28.7501	120.963	NA	NA	down	NA	up	up	up	NA	NA	NA	0.0131279	0.887962	-1.05866	0.770612	1.82927	1.07179	1.94662	-0.757484	0.11735	-0.874834
Ds_00001601	AT5G65380	65.7	Belongs to the multi antimicrobial extrusion (MATE) (TC 2.A.66.1) family	TC.MATE, SLC47A, norM, mdtK, dinF; multidrug resistance protein, MATE family	OTHER	NA	NA	2.A.66.1.50	Protein DETOXIFICATION OS=Arabidopsis thaliana GN=DTX35 PE=3 SV=1	2.A.66	MOP	Multidrug/Oligosaccharidyl-lipid/Polysaccharide Flippase (MOP) Superfamily	NA	4.12112	9.09024	14.8571	15.0351	7.4236	up	up	up	NA	NA	NA	NA	NA	NA	NA	1.11719	1.8939	1.74141	0.961858	-0.779556	-0.624223	0.15249	0.155333	0.932046	-0.776713
Ds_00001607	AT1G35140	69.5	Phosphate-induced protein 1 conserved region	NA	OTHER	NA	NA	NA	NA	NA	NA	NA	NA	1.90853	0.563951	1.65133	1.05875	0.423772	down	down	down	down	NA	NA	NA	NA	NA	NA	-2.77036	-1.40117	-1.72223	-2.95243	-1.23021	-1.04813	0.321055	0.182077	1.55126	-1.36919
Ds_00001608	AT1G35140	69.5	Phosphate-induced protein 1 conserved region	NA	SP	NA	NA	NA	NA	NA	NA	NA	NA	5.9216	2.4761	3.43293	2.75338	1.44176	down	down	down	down	NA	NA	NA	NA	NA	NA	-1.90207	-1.32018	-1.44945	-2.0101	-0.560645	-0.452618	0.129269	0.108027	0.689914	-0.581887
Ds_00001609	AT1G35140	68.6	Phosphate-induced protein 1 conserved region	NA	SP	NA	NA	NA	NA	NA	NA	NA	NA	28.605	10.8212	27.7598	14.8811	9.63089	down	down	down	down	NA	NA	NA	NA	up	up	-2.28332	-1.07156	-1.40947	-2.50142	-1.09195	-0.873847	0.337912	0.218102	1.42986	-1.21176
Ds_00001616	AT1G21880	63.8	lysM domain-containing GPI-anchored protein	NA	SP	NA	NA	NA	NA	NA	NA	NA	NA	20.7377	12.1787	12.5061	10.6784	5.46446	NA	NA	NA	down	NA	NA	NA	up	up	NA	-0.365742	-0.658698	-0.71147	-1.69246	-0.980989	0.345729	0.0527727	1.32672	1.03376	0.292956
Ds_00001618	AT1G60360	41.9	E3 ubiquitin-protein ligase RING1-like	RNF115_126; E3 ubiquitin-protein ligase RNF115/126 [EC:2.3.2.27]	OTHER	NA	NA	NA	NA	NA	NA	NA	NA	17.0614	7.93539	13.0119	6.44856	7.83323	down	NA	down	NA	NA	NA	up	NA	NA	NA	-1.19425	-0.418973	-1.42337	-0.817055	0.606313	0.229117	1.00439	-0.377196	0.398082	-0.775278
Ds_00001619	AT5G54160	49	Belongs to the class I-like SAM-binding methyltransferase superfamily. Cation-independent O- methyltransferase family	COMT; caffeic acid 3-O-methyltransferase / acetylserotonin O-methyltransferase [EC:2.1.1.68 2.1.1.4]	OTHER	NA	NA	NA	NA	NA	NA	NA	NA	223.565	914.858	1015.98	315.476	638.822	up	up	NA	up	up	up	up	NA	NA	NA	1.87782	2.01176	0.773939	1.96238	1.18845	1.10388	1.23782	-0.0845677	0.0493732	-0.133941
Ds_00001636	AT4G22810	60.5	Transcription factor that specifically binds AT-rich DNA sequences related to the nuclear matrix attachment regions (MARs)	NA	OTHER	NA	NA	NA	NA	NA	NA	NA	NA	5.46369	0.141544	3.56869	1.68234	0.121336	down	NA	NA	down	down	NA	NA	NA	up	NA	-3.00058	-1.21479	-1.24619	-5.29155	-4.04536	-1.75439	0.0313993	2.29097	4.07676	-1.78579
Ds_00001646	AT1G77120	83.6	alcohol dehydrogenase	ADH1; alcohol dehydrogenase class-P [EC:1.1.1.1]	OTHER	NA	NA	NA	NA	NA	NA	NA	NA	55.8797	18.6364	22.4684	20.6525	22.7404	down	down	NA	NA	NA	NA	NA	NA	NA	NA	-1.36344	-1.39425	-0.964301	-0.960927	0.00337425	-0.399142	-0.429953	-0.402517	-0.433327	0.0308102
Ds_00001647	AT1G77120	78.3	alcohol dehydrogenase	ADH1; alcohol dehydrogenase class-P [EC:1.1.1.1]	OTHER	NA	NA	NA	NA	NA	NA	NA	NA	240.939	67.0571	74.9147	74.7904	97.7779	down	down	down	NA	NA	NA	NA	NA	NA	NA	-1.64896	-1.673	-1.1613	-0.983844	0.177461	-0.487655	-0.5117	-0.665116	-0.689161	0.0240448
Ds_00001655	AT5G02750	43.7	E3 ubiquitin-protein ligase SGR9	NA	OTHER	NA	NA	NA	NA	NA	NA	NA	NA	109.36	18.9624	21.4929	9.75363	12.9926	down	down	down	down	NA	NA	NA	NA	NA	NA	-2.48052	-2.38867	-3.04529	-2.7721	0.273189	0.564772	0.656618	0.291583	0.383429	-0.0918458
Ds_00001671	AT1G55690	51.4	phosphatidylinositol phosphatidylcholine transfer protein	NA	OTHER	NA	NA	9.B.17.2.1	SEC14-like protein 1 OS=Homo sapiens OX=9606 GN=SEC14L1 PE=1 SV=2	9.B.17	VAP	Vesicle-associated Membrane Protein (VAMP) Superfamily	NA	14.3221	8.74427	10.4394	9.49667	4.81073	NA	NA	NA	down	down	NA	NA	NA	up	NA	-0.752001	-0.575296	-0.527672	-1.61782	-1.09014	-0.224329	-0.0476234	0.865815	1.04252	-0.176706
Ds_00001684	AT5G55990	78.8	calcineurin b-like protein	PPP3R, CNB; serine/threonine-protein phosphatase 2B regulatory subunit	OTHER	NA	NA	8.A.82.2.3	Salt overly sensitive 3 OS=Arabidopsis thaliana GN=sos3 PE=4 SV=1	8.A.82	Calmodulin	Calmodulin/Calcineurin/KChIP (CaCa) Superfamily	NA	3.00826	6.96296	4.4581	4.47594	7.2433	up	NA	NA	up	NA	NA	NA	NA	NA	NA	1.29856	0.531467	0.782573	1.34502	0.562448	0.515985	-0.251105	-0.0464631	-0.813554	0.767091
Ds_00001692	AT5G55730	63.4	fasciclin-like arabinogalactan protein	NA	SP	NA	NA	NA	NA	NA	NA	NA	NA	62.9709	42.4257	41.3716	59.6958	16.231	NA	NA	NA	down	down	NA	NA	up	up	NA	-0.525372	-0.697253	-0.148836	-1.87843	-1.72959	-0.376535	-0.548416	1.35305	1.18117	0.171881
Ds_00001696	AT3G13110	61.3	serine acetyltransferase	cysE; serine O-acetyltransferase [EC:2.3.1.30]	OTHER	NA	NA	NA	NA	NA	NA	NA	NA	76.5526	85.262	193.678	190.952	99.3074	NA	up	up	NA	NA	down	NA	NA	NA	NA	0.366992	1.28021	1.46429	0.57663	-0.887658	-1.0973	-0.184079	-0.209638	0.703579	-0.913217
Ds_00001701	AT3G20150	45.1	Belongs to the TRAFAC class myosin-kinesin ATPase superfamily. Kinesin family	KIF15; kinesin family member 15	OTHER	NA	NA	NA	NA	NA	NA	NA	NA	6.7474	6.05682	5.3555	5.08746	1.77708	NA	NA	NA	down	down	NA	NA	up	up	NA	0.152523	-0.310117	-0.208588	-1.65152	-1.44293	0.361111	-0.101529	1.80404	1.3414	0.46264
Ds_00001708	AT2G43120	65.6	Belongs to the pirin family	PIR; quercetin 2,3-dioxygenase [EC:1.13.11.24]	OTHER	NA	NA	NA	NA	NA	NA	NA	NA	9.06193	24.4038	44.4104	12.9865	20.2479	up	up	NA	up	NA	NA	up	NA	NA	NA	1.49123	2.25604	0.784344	1.29502	0.510677	0.706883	1.4717	0.196206	0.961023	-0.764817
Ds_00001724	NA	NA	NA	NA	OTHER	NA	NA	NA	NA	NA	NA	NA	NA	47.2935	38.4868	17.2402	6.85563	97.7202	NA	NA	down	NA	up	up	NA	NA	down	NA	0.112297	-1.11664	-1.54274	1.25911	2.80184	1.65504	0.426095	-1.14681	-2.37575	1.22894
Ds_00001728	AT5G54940	83.2	Translation initiation factor SUI1	EIF1, SUI1; translation initiation factor 1	OTHER	NA	NA	NA	NA	NA	NA	NA	NA	192.166	275.775	357.186	494.337	244.733	NA	NA	up	NA	down	down	NA	NA	NA	NA	0.221018	0.642416	1.46015	0.277482	-1.18267	-1.23913	-0.817734	-0.0564632	0.364934	-0.421398
Ds_00001731	NA	NA	NA	NA	OTHER	NA	NA	NA	NA	NA	NA	NA	NA	7.61952	8.16362	6.65781	1.95334	18.0789	NA	NA	NA	up	up	up	NA	NA	down	NA	0.444144	-0.0279049	-0.80574	1.27903	2.08477	1.24988	0.777835	-0.834885	-1.30693	0.472048
Ds_00001738	AT5G54800	72.4	glucose-6-phosphate phosphate translocator	SLC35E1; solute carrier family 35, member E1	OTHER	NA	NA	2.A.7.9.6	Glucose-6-phosphate/phosphate translocator 2, chloroplastic OS=Arabidopsis thaliana GN=GPT2 PE=2 SV=2	2.A.7	DMT	Drug/Metabolite Transporter (DMT) Superfamily	CHEBI:7793;phosphate(3-)|CHEBI:4170;D-glucopyranose 6-phosphate	5.28557	3.52876	5.92386	2.35068	3.64724	NA	NA	down	NA	NA	NA	up	NA	NA	NA	-0.235006	0.13254	-1.11528	-0.296715	0.818565	0.880274	1.24782	0.0617088	0.429255	-0.367546
Ds_00001750	AT5G23960	39.8	synthase	GERD; (-)-germacrene D synthase [EC:4.2.3.75]	OTHER	NA	NA	NA	NA	NA	NA	NA	NA	0.806629	0.25917	0.310173	1.41393	0.188816	down	down	NA	down	down	down	down	NA	NA	NA	-1.29346	-1.47265	0.933603	-1.9548	-2.88841	-2.22706	-2.40625	0.661347	0.482156	0.179191
Ds_00001752	AT5G54570	73.8	Belongs to the glycosyl hydrolase 1 family	E3.2.1.21; beta-glucosidase [EC:3.2.1.21]	SP	GH1	NA	8.A.49.1.1	Klotho OS=Homo sapiens GN=KL PE=1 SV=2	8.A.49	other	other	NA	7.13181	10.0511	14.6321	14.4613	8.69	NA	NA	up	NA	down	NA	NA	NA	NA	NA	0.811478	0.736051	1.51837	0.419118	-1.09925	-0.706892	-0.782319	0.39236	0.316933	0.0754269
Ds_00001755	AT4G27270	86.2	Minor allergen Alt a	wrbA; NAD(P)H dehydrogenase (quinone) [EC:1.6.5.2]	OTHER	AA6	NA	NA	NA	NA	NA	NA	NA	29.7284	94.1119	146.472	65.9738	94.4672	up	up	up	up	NA	NA	NA	NA	NA	NA	1.53626	2.07318	1.07404	1.56689	0.492842	0.462213	0.999137	-0.0306293	0.506295	-0.536924
Ds_00001756	AT5G54470	64.6	zinc finger	NA	OTHER	NA	NA	NA	NA	NA	NA	NA	NA	13.429	18.2363	29.5083	45.9416	17.9775	NA	up	up	NA	down	down	NA	NA	NA	NA	0.471492	1.02892	1.76254	0.442031	-1.32051	-1.29104	-0.733612	0.0294616	0.586894	-0.557432
Ds_00001764	AT5G54490	49.6	Calcium-binding protein PBP1-like	KIC; calcium-binding protein KIC and related proteins	OTHER	NA	NA	NA	NA	NA	NA	NA	NA	9.06847	110.48	81.9887	112.3	35.7948	up	up	up	up	down	NA	NA	NA	NA	NA	3.60494	3.13995	3.70603	2.44464	-1.26139	-0.101096	-0.566078	1.16029	0.695312	0.464983
Ds_00001768	AT4G27410	64	NAC domain-containing protein	NA	OTHER	NA	NA	NA	NA	NA	NA	NA	NA	41.8492	20.3653	23.6133	13.9317	18.935	NA	NA	down	NA	NA	NA	NA	NA	NA	NA	-0.950294	-0.646111	-1.22997	-0.823865	0.406106	0.279677	0.58386	-0.126429	0.177753	-0.304183
Ds_00001770	AT4G27430	37.7	COP1-interacting protein 7	NA	OTHER	NA	NA	NA	NA	NA	NA	NA	NA	137.123	78.6516	107.686	58.3826	90.7437	NA	NA	down	NA	NA	NA	NA	NA	NA	NA	-0.885617	-0.451018	-1.12128	-0.567328	0.553952	0.235663	0.670262	-0.318289	0.11631	-0.434599
Ds_00001772	AT4G28140	45.1	transcription factor	NA	OTHER	NA	NA	NA	NA	NA	NA	NA	NA	3.49466	1.66811	2.76205	1.79106	1.12144	down	NA	NA	down	NA	NA	NA	NA	up	NA	-1.1881	-0.480469	-0.842759	-1.8374	-0.994644	-0.34534	0.36229	0.649304	1.35693	-0.70763
Ds_00001785	AT3G18800	61.9	NA	NA	OTHER	NA	NA	NA	NA	NA	NA	NA	NA	3.03717	2.86096	2.1959	2.18483	0.753448	NA	NA	NA	down	down	NA	NA	up	up	NA	-0.280055	-0.865887	-0.40104	-2.2234	-1.82236	0.120985	-0.464848	1.94335	1.35752	0.585833
Ds_00001790	AT5G53970	69.9	aminotransferase	TAT; tyrosine aminotransferase [EC:2.6.1.5]	OTHER	NA	NA	NA	NA	NA	NA	NA	NA	21.0001	23.5053	31.8689	96.8474	26.5533	NA	NA	up	NA	down	down	down	NA	NA	NA	0.195206	0.281273	1.9575	0.0988651	-1.85863	-1.76229	-1.67623	0.0963411	0.182408	-0.0860667
Ds_00001791	AT5G53950	50	Protein CUP-SHAPED COTYLEDON	NA	OTHER	NA	NA	NA	NA	NA	NA	NA	NA	4.4306	3.44769	2.75735	2.82684	1.62129	NA	NA	NA	down	NA	NA	NA	up	NA	NA	-0.518579	-0.953436	-0.768822	-1.56029	-0.791463	0.250244	-0.184614	1.04171	0.60685	0.434857
Ds_00001795	NA	NA	NA	NA	OTHER	NA	NA	NA	NA	NA	NA	NA	NA	3.93455	8.50484	3.62561	6.63107	7.45385	up	NA	up	up	NA	NA	down	NA	down	down	1.09222	0.0150819	1.06325	1.10961	0.0463613	0.0289723	-1.04816	-0.017389	-1.09453	1.07714
Ds_00001808	AT3G19260	54.6	lag1 longevity assurance homolog	NA	OTHER	NA	NA	9.B.311.1.19	ceramide synthase 6 isoform X1 [Lingula anatina]	9.B.311	other	other	NA	4.79569	4.3524	4.36365	2.34711	2.53654	NA	NA	down	NA	NA	NA	NA	NA	NA	NA	-0.226637	-0.242814	-1.03688	-0.913349	0.123532	0.810244	0.794067	0.686712	0.670535	0.0161769
Ds_00001810	AT5G25610	42.3	Dehydration-responsive protein	NA	OTHER	NA	NA	NA	NA	NA	NA	NA	NA	0.518979	6.90554	3.42998	1.47058	3.39522	up	up	up	up	NA	NA	NA	NA	NA	NA	3.36408	2.11523	2.098	2.77666	0.678655	1.26607	0.0172282	0.587418	-0.661427	1.24885
Ds_00001818	AT2G42610	78.9	Protein LIGHT-DEPENDENT SHORT HYPOCOTYLS	NA	OTHER	NA	NA	NA	NA	NA	NA	NA	NA	21.0734	13.5832	18.2044	10.1295	11.0646	NA	NA	down	NA	NA	NA	NA	NA	NA	NA	-0.441743	-0.163072	-1.0745	-0.738665	0.335836	0.632758	0.91143	0.296922	0.575594	-0.278672
Ds_00001833	AT3G14740	73.1	PHD-finger	NTO1; NuA3 HAT complex component NTO1	OTHER	NA	NA	NA	NA	NA	NA	NA	NA	1.43972	2.38592	2.04362	2.98507	0.553293	NA	NA	NA	down	down	NA	NA	up	up	NA	0.820261	0.0555504	0.427715	-1.62263	-2.05035	0.392546	-0.372165	2.44289	1.67818	0.764711
Ds_00001835	AT1G53670	57	methionine sulfoxide reductase	msrB; peptide-methionine (R)-S-oxide reductase [EC:1.8.4.12]	OTHER	NA	NA	NA	NA	NA	NA	NA	NA	34.9298	73.3106	62.128	81.9576	89.5333	NA	NA	up	up	NA	NA	NA	NA	NA	NA	0.778444	0.36249	1.05661	1.08616	0.029546	-0.27817	-0.694123	-0.307716	-0.723669	0.415953
Ds_00001839	AT3G02040	61.3	Glycerophosphoryl diester phosphodiesterase family	GDE1; glycerophosphodiester phosphodiesterase [EC:3.1.4.46]	OTHER	NA	NA	NA	NA	NA	NA	NA	NA	41.6206	38.4057	67.1959	62.3302	35.2225	NA	NA	up	NA	NA	down	NA	NA	NA	NA	0.141738	0.699789	1.27729	0.289351	-0.987942	-1.13556	-0.577504	-0.147613	0.410438	-0.558051
Ds_00001841	AT5G14020	55.1	BRO1-like domain	NA	OTHER	NA	NA	NA	NA	NA	NA	NA	NA	58.9025	39.3385	29.566	11.2926	45.296	NA	down	down	NA	up	up	NA	NA	NA	NA	-0.566182	-1.0498	-1.87649	-0.295944	1.58054	1.31031	0.826692	-0.270238	-0.753852	0.483614
Ds_00001860	AT4G33790	41.5	Catalyzes the reduction of fatty acyl-CoA to fatty alcohols	FAR; alcohol-forming fatty acyl-CoA reductase [EC:1.2.1.84]	OTHER	NA	NA	NA	NA	NA	NA	NA	NA	0.963348	4.66974	1.91492	3.73142	1.96592	up	NA	up	up	NA	NA	down	NA	NA	down	2.32613	0.975	2.29094	1.67617	-0.614773	0.0351902	-1.31594	0.649963	-0.701171	1.35113
Ds_00001862	AT2G02370	65.5	SNARE associated Golgi protein	NA	OTHER	NA	NA	9.B.27.5.3	Uncharacterized protein OS=Glycine max PE=4 SV=1	9.B.27	other	other	NA	32.0046	56.6998	77.7629	68.2514	64.9159	NA	up	up	up	NA	NA	NA	NA	NA	NA	0.809259	1.15628	1.2494	1.13632	-0.113082	-0.440142	-0.0931234	-0.327061	0.0199585	-0.347019
Ds_00001863	AT5G49720	78.5	Endoglucanase	E3.2.1.4; endoglucanase [EC:3.2.1.4]	OTHER	GH9	NA	NA	NA	NA	NA	NA	NA	327.113	141.564	196.049	176.576	119.693	down	NA	NA	down	NA	NA	NA	NA	NA	NA	-1.11951	-0.743278	-0.722844	-1.27054	-0.547697	-0.396663	-0.0204337	0.151035	0.527264	-0.376229
Ds_00001864	NA	NA	Plant non-specific lipid-transfer proteins transfer phospholipids as well as galactolipids across membranes. May play a role in wax or cutin deposition in the cell walls of expanding epidermal cells and certain secretory tissues	NA	SP	NA	NA	NA	NA	NA	NA	NA	NA	2.5789	8.12403	30.5112	5.68116	9.21354	up	up	up	up	NA	NA	up	NA	up	up	1.98881	3.21297	1.36334	1.79252	0.429187	0.625468	1.84963	0.196281	1.42044	-1.22416
Ds_00001865	AT3G21420	68.1	Belongs to the iron ascorbate-dependent oxidoreductase family	NA	OTHER	NA	NA	NA	NA	NA	NA	NA	NA	6.12385	2.96652	6.6026	6.65506	0.855417	NA	NA	NA	down	down	NA	NA	up	up	NA	0.575587	0.365911	0.808484	-2.30361	-3.11209	-0.232896	-0.442573	2.87919	2.66952	0.209677
Ds_00001875	AT3G18080	72	Belongs to the glycosyl hydrolase 1 family	bglB; beta-glucosidase [EC:3.2.1.21]	SP	GH1	NA	8.A.49.1.1	Klotho OS=Homo sapiens GN=KL PE=1 SV=2	8.A.49	other	other	NA	252.759	99.6183	98.4584	48.9291	68.4507	down	down	down	down	NA	NA	NA	NA	NA	NA	-1.34514	-1.27958	-2.0973	-1.51864	0.578664	0.752165	0.817718	0.173501	0.239054	-0.0655527
Ds_00001879	AT3G27960	53.3	Tetratricopeptide repeat	NA	OTHER	NA	NA	NA	NA	NA	NA	NA	NA	4.64686	1.75097	2.15015	1.56621	0.619421	down	down	down	down	down	NA	NA	up	up	NA	-1.28645	-1.1971	-1.36855	-2.53265	-1.16409	0.0821053	0.171456	1.2462	1.33555	-0.0893504
Ds_00001882	AT3G27830	73.1	50S ribosomal protein	RP-L7, MRPL12, rplL; large subunit ribosomal protein L7/L12	OTHER	NA	NA	NA	NA	NA	NA	NA	NA	907.704	1884.78	1123.19	1773.69	1596.29	up	NA	up	NA	NA	NA	NA	NA	NA	NA	1.11966	0.177532	1.13954	0.919355	-0.220182	-0.019879	-0.962005	0.200303	-0.741823	0.942126
Ds_00001894	AT3G01930	73.7	Nodulin-like	NA	OTHER	NA	NA	2.A.1.75.8	At2g39210/T16B24.15 OS=Arabidopsis thaliana OX=3702 GN=At2g39210 PE=2 SV=1	2.A.1	MFS	Major Facilitator (MFS) Superfamily	CHEBI:3731;chloride|CHEBI:13967;chlorate|CHEBI:71263;nitrate|CHEBI:34922;Picloram	22.7448	15.4771	14.1396	8.78665	15.5968	NA	NA	down	NA	NA	NA	NA	NA	NA	NA	-0.407508	-0.632943	-1.07634	-0.325396	0.750943	0.668831	0.443396	-0.0821126	-0.307548	0.225435
Ds_00001903	AT1G76650	45.8	calcium-binding protein	CML; calcium-binding protein CML	OTHER	NA	NA	8.A.82.1.3	Calmodulin-like protein 6 OS=Arabidopsis thaliana GN=CML6 PE=2 SV=1	8.A.82	Calmodulin	Calmodulin/Calcineurin/KChIP (CaCa) Superfamily	NA	2.14908	4.39612	492.085	15.4528	5.28197	up	up	up	NA	down	NA	up	NA	up	up	1.72827	7.34605	3.17699	0.998971	-2.17802	-1.44872	4.16905	0.729302	6.34708	-5.61777
Ds_00001905	AT3G01810	49.6	BEST Arabidopsis thaliana protein match is nucleolar protein	NA	OTHER	NA	NA	NA	NA	NA	NA	NA	NA	7.96703	3.73817	7.21549	4.54741	2.03831	NA	NA	NA	down	down	NA	NA	up	up	NA	-0.857472	-0.293355	-0.662239	-1.85886	-1.19662	-0.195234	0.368883	1.00139	1.5655	-0.564117
Ds_00001907	AT5G14230	56.3	Ankyrin repeat	NA	OTHER	NA	NA	NA	NA	NA	NA	NA	NA	6.68282	1.42179	2.13434	1.91272	0.885543	down	down	down	down	down	NA	NA	NA	up	NA	-1.99343	-1.46003	-1.73258	-2.82885	-1.09627	-0.26085	0.272548	0.835418	1.36882	-0.533398
Ds_00001919	AT4G14605	33.2	mTERF	MTERFD; mTERF domain-containing protein, mitochondrial	OTHER	NA	NA	NA	NA	NA	NA	NA	NA	22.9903	15.0196	14.8112	7.95327	17.5206	NA	NA	down	NA	up	NA	NA	NA	NA	NA	-0.578164	-0.635086	-1.31051	-0.269644	1.04086	0.732343	0.675421	-0.30852	-0.365442	0.0569219
Ds_00001923	AT4G39955	63.6	Monoacylglycerol lipase	NA	OTHER	NA	S33	NA	NA	NA	NA	NA	NA	4.64312	3.2291	6.88499	34.3562	4.49562	NA	NA	up	NA	down	down	down	NA	NA	NA	-0.369027	0.389587	2.75689	0.0925788	-2.66431	-3.12592	-2.3673	-0.461605	0.297008	-0.758614
Ds_00001924	AT4G39900	38.7	isoform X1	NA	OTHER	NA	NA	NA	NA	NA	NA	NA	NA	6.41124	4.14073	5.33205	3.3691	1.33064	NA	NA	NA	down	down	NA	NA	up	up	NA	-0.33089	-0.405496	-0.602356	-2.17696	-1.57461	0.271466	0.19686	1.84607	1.77147	0.0746062
Ds_00001926	AT5G65165	68.2	Succinate dehydrogenase ubiquinone iron-sulfur subunit	SDHB, SDH2; succinate dehydrogenase (ubiquinone) iron-sulfur subunit [EC:1.3.5.1]	OTHER	NA	NA	3.D.10.1.7	Succinate dehydrogenase [ubiquinone] iron-sulfur subunit, mitochondrial OS=Homo sapiens OX=9606 GN=SDHB PE=1 SV=3	3.D.10	SDH	Iron-Sulfur Protein (ISP) Superfamily	NA	0.570206	0.308959	0.356958	0.471277	0	NA	NA	NA	down	down	NA	NA	NA	up	NA	-0.98542	-0.604332	-0.141284	-3.94529	-3.804	-0.844136	-0.463048	2.95987	3.34096	-0.381088
Ds_00001927	AT4G39770	71.5	Removes the phosphate from trehalose 6-phosphate to produce free trehalose	otsB; trehalose 6-phosphate phosphatase [EC:3.1.3.12]	OTHER	NA	NA	NA	NA	NA	NA	NA	NA	1.24102	0.550062	0.910792	0.283701	0.391984	NA	NA	down	down	NA	NA	up	NA	NA	NA	-0.993368	-0.438882	-1.62013	-1.35796	0.262171	0.626764	1.18125	0.364593	0.919079	-0.554486
Ds_00001928	AT4G39830	65.9	L-ascorbate oxidase-like	NA	SP	AA1	NA	2.A.108.1.1	IRON TRANSPORT MULTICOPPER OXIDASE FET3 PRECURSOR (EC 1.-.-.-) - Saccharomyces cerevisiae (Baker's yeast).	2.A.108	ILT	LysE Superfamily	CHEBI:34754;iron(2+)|CHEBI:34755;iron(3+)	8.30913	29.74	22.9822	9.90887	31.2841	up	up	NA	up	up	up	NA	NA	NA	NA	1.9832	1.5782	0.809807	2.12123	1.31142	1.17339	0.768394	-0.138025	-0.543025	0.405
Ds_00001931	AT2G02850	51.6	Plastocyanin-like domain	NA	SP	NA	NA	NA	NA	NA	NA	NA	NA	9.47456	28.9441	9.32144	27.9502	8.60563	up	NA	up	NA	down	NA	down	up	NA	down	2.09299	0.144556	1.3482	-0.167333	-1.51553	0.744792	-1.20364	2.26032	0.311889	1.94843
Ds_00001933	AT3G45140	58	Plant lipoxygenase may be involved in a number of diverse aspects of plant physiology including growth and development, pest resistance, and senescence or responses to wounding	NA	OTHER	NA	NA	NA	NA	NA	NA	NA	NA	2.11229	0.935191	2.09855	2.13063	0.774227	NA	NA	NA	down	down	NA	NA	NA	up	NA	-0.936888	-0.167152	0.0454632	-1.4937	-1.53917	-0.982351	-0.212615	0.556817	1.32655	-0.769736
Ds_00001935	AT3G45140	44.9	Plant lipoxygenase may be involved in a number of diverse aspects of plant physiology including growth and development, pest resistance, and senescence or responses to wounding	LOX2S; lipoxygenase [EC:1.13.11.12]	OTHER	NA	NA	NA	NA	NA	NA	NA	NA	1.62784	0.174284	0.399091	0.943624	0.234082	down	NA	NA	down	NA	NA	NA	NA	NA	NA	-2.92605	-1.06554	-0.878222	-2.64891	-1.77069	-2.04783	-0.187323	-0.277138	1.58337	-1.86051
Ds_00001941	AT1G10780	53.2	f-box protein	NA	OTHER	NA	NA	NA	NA	NA	NA	NA	NA	5.05184	4.03153	3.00969	2.01832	0.943382	NA	NA	NA	down	down	NA	NA	up	up	NA	-0.0391442	-0.696561	-0.879536	-2.22367	-1.34413	0.840392	0.182975	2.18452	1.52711	0.657417
Ds_00001964	AT3G02430	60	endomembrane system organization	NA	OTHER	NA	NA	NA	NA	NA	NA	NA	NA	28.0227	54.8131	131.154	68.9007	36.1416	up	up	up	NA	down	NA	NA	NA	up	NA	1.27532	2.02463	1.55944	0.509384	-1.05005	-0.28412	0.465199	0.765931	1.51525	-0.749319
Ds_00001967	AT5G49920	45.4	PB1 domain	NA	OTHER	NA	NA	NA	NA	NA	NA	NA	NA	0.374591	0.177062	0.102285	0.189428	0.0833246	NA	down	NA	down	NA	NA	NA	NA	NA	NA	-1.33454	-1.79652	-1.4228	-2.15044	-0.727645	0.0882577	-0.373722	0.815903	0.353923	0.46198
Ds_00001969	AT1G57770	78.6	Prolycopene isomerase	NA	OTHER	NA	NA	NA	NA	NA	NA	NA	NA	18.8751	37.7325	22.393	43.5353	36.8325	NA	NA	up	NA	NA	NA	down	NA	NA	NA	0.995266	0.0867601	1.13249	0.949731	-0.182756	-0.137221	-1.04573	0.0455351	-0.862971	0.908506
Ds_00001970	AT1G10690	45.5	protein kinase inhibitor activity	NA	OTHER	NA	NA	NA	NA	NA	NA	NA	NA	14.5064	29.972	70.3245	23.8212	35.7137	NA	up	NA	up	NA	NA	up	NA	NA	up	0.910949	1.95392	0.540092	1.21605	0.675953	0.370857	1.41382	-0.305096	0.737872	-1.04297
Ds_00001973	AT5G55910	63.4	Protein kinase PVPK-1-like	E2.7.11.-; protein-serine/threonine kinase [EC:2.7.11.-]	OTHER	NA	NA	1.A.10.1.31	hypothetical protein F2P81_002013 [Scophthalmus maximus]	1.A.10	GIC	VIC Superfamily	CHEBI:36914;inorganic ion	2.02046	1.90605	5.97528	1.92494	1.68047	NA	up	NA	NA	NA	NA	up	NA	up	up	0.240971	1.52475	0.0589528	-0.0785867	-0.13754	0.182018	1.4658	0.319558	1.60334	-1.28378
Ds_00001979	AT5G40670	73.7	Cystinosin homolog	CTNS; cystinosin	OTHER	NA	NA	2.A.43.1.4	Cystinosin homolog OS=Arabidopsis thaliana GN=At5g40670 PE=2 SV=1	2.A.43	LCT	Transporter-Opsin-G protein-coupled receptor (TOG) Superfamily	CHEBI:5584;hydron|CHEBI:4052;cystine	51.5201	106.753	111.084	127.683	167.277	NA	NA	up	up	NA	NA	NA	NA	NA	NA	0.75343	0.737649	1.14198	1.50496	0.362978	-0.388549	-0.40433	-0.751527	-0.767308	0.015781
Ds_00001983	AT2G18480	67.2	Belongs to the major facilitator superfamily. Sugar transporter (TC 2.A.1.1) family	NA	OTHER	NA	NA	2.A.1.1.79	Putative polyol transporter protein 4 OS=Lotus japonicus GN=plt4 PE=2 SV=1	2.A.1	MFS	Major Facilitator (MFS) Superfamily	CHEBI:10078;xylitol	8.99766	13.6609	48.23	9.6928	9.13242	NA	up	up	NA	NA	NA	up	NA	up	up	0.953015	2.46542	1.15787	0.400208	-0.757658	-0.204851	1.30756	0.552807	2.06521	-1.51241
Ds_00001984	AT5G40780	79.3	lysine histidine transporter	LHT; lysine histidine transporter	OTHER	NA	NA	2.A.18.2.2	2.A.18.2.2 Lysine histidine transporter 1	2.A.18	AAAP	APC Superfamily	CHEBI:25094;lysine|CHEBI:18019;L-lysine|CHEBI:5460;glycine|CHEBI:2539;alanine|CHEBI:18237;glutamic acid|CHEBI:9116;serine|CHEBI:5733;histidine	155.84	420.001	800.435	362.71	449.003	up	up	up	up	NA	NA	NA	NA	NA	NA	1.42436	2.0969	1.34422	1.50078	0.156561	0.0801375	0.75268	-0.0764235	0.596119	-0.672542
Ds_00001990	AT2G22500	70.5	Belongs to the mitochondrial carrier (TC 2.A.29) family	SLC25A11, OGC; solute carrier family 25 (mitochondrial oxoglutarate transporter), member 11	OTHER	NA	NA	2.A.29.2.9	Putative mitochondrial dicarboxylate carrier protein - Arabidopsis thaliana (Mouse-ear cress).	2.A.29	MC	Mitochondrial Carrier (MC) Superfamily	CHEBI:16452;oxaloacetate(2-)|CHEBI:16810;2-oxoglutarate(2-)|CHEBI:15595;malate(2-)|CHEBI:30031;succinate(2-)|CHEBI:7793;phosphate(3-)|CHEBI:9335;sulfate|CHEBI:9569;thiosulfate(2-)	64.1865	127.641	356.253	366.106	89.7184	NA	up	up	NA	down	down	NA	NA	up	up	0.790492	2.01864	2.18455	0.354592	-1.82995	-1.39405	-0.165906	0.4359	1.66405	-1.22815
Ds_00001994	AT2G15620	77.2	ferredoxin--nitrite reductase	nirA; ferredoxin-nitrite reductase [EC:1.7.7.1]	OTHER	NA	NA	NA	NA	NA	NA	NA	NA	51.4121	15.5758	23.6696	16.4807	20.6978	down	down	down	down	NA	NA	NA	NA	NA	NA	-1.64881	-1.25289	-1.38887	-1.26082	0.128046	-0.259938	0.135976	-0.387984	0.00792993	-0.395914
Ds_00001995	AT5G01600	64.1	Ferritin-4, chloroplastic-like	FTH1; ferritin heavy chain [EC:1.16.3.2]	OTHER	NA	NA	NA	NA	NA	NA	NA	NA	72.3716	65.2473	45.1503	13.0641	97.8369	NA	NA	down	NA	up	up	up	NA	down	NA	0.00110948	-0.636711	-1.79225	0.548789	2.34104	1.79336	1.15554	-0.547679	-1.1855	0.637821
Ds_00002004	AT2G37130	66.5	Removal of H(2)O(2), oxidation of toxic reductants, biosynthesis and degradation of lignin, suberization, auxin catabolism, response to environmental stresses such as wounding, pathogen attack and oxidative stress	E1.11.1.7; peroxidase [EC:1.11.1.7]	SP	AA2	NA	9.A.61.3.1	Peroxidase OS=Brassica rapa subsp. pekinensis GN=Bra023449 PE=3 SV=1	9.A.61	other	other	NA	4.4981	0.275564	2.22721	1.03782	0.206813	NA	NA	NA	down	down	NA	NA	NA	up	NA	-1.99653	-0.274402	-1.42452	-3.9235	-2.49898	-0.572005	1.15012	1.92697	3.6491	-1.72212
Ds_00002022	AT2G36950	42.1	Heavy-metal-associated domain-containing protein	NA	OTHER	NA	NA	NA	NA	NA	NA	NA	NA	0.995631	1.19234	1.10426	1.85696	0.56706	NA	NA	up	NA	down	down	down	NA	NA	NA	0.299921	-0.0572989	1.49772	-0.714632	-2.21235	-1.1978	-1.55502	1.01455	0.657333	0.35722
Ds_00002023	AT2G36895	58.3	NA	NA	OTHER	NA	NA	NA	NA	NA	NA	NA	NA	16.1798	20.668	15.7411	42.2262	20.5802	NA	NA	up	NA	down	down	down	NA	NA	NA	0.179242	-0.308861	1.41875	0.224877	-1.19387	-1.23951	-1.72761	-0.0456352	-0.533739	0.488103
Ds_00002029	NA	NA	NA	NA	OTHER	NA	NA	NA	NA	NA	NA	NA	NA	34.5718	51.6845	88.7842	31.2307	57.8641	NA	up	NA	NA	NA	NA	up	NA	NA	NA	0.522778	1.50381	0.229127	0.916199	0.687072	0.293651	1.27469	-0.393421	0.587613	-0.981034
Ds_00002030	NA	NA	NA	NA	OTHER	NA	NA	NA	NA	NA	NA	NA	NA	106.92	181.879	357.421	728.799	112.008	NA	up	up	NA	down	down	down	NA	up	NA	0.918134	1.76548	2.76568	0.271332	-2.49435	-1.84754	-1.0002	0.646803	1.49415	-0.847344
Ds_00002033	AT3G53190	76.3	Pectate lyase	pel; pectate lyase [EC:4.2.2.2]	SP	PL1_1	NA	NA	NA	NA	NA	NA	NA	2.77019	2.05999	2.41404	1.53805	1.05551	NA	NA	NA	down	NA	NA	NA	NA	NA	NA	-0.206508	-0.350594	-0.57752	-1.29511	-0.717594	0.371012	0.226925	1.08861	0.944519	0.144086
Ds_00002041	AT3G10050	75.2	Threonine dehydratase biosynthetic	E4.3.1.19, ilvA, tdcB; threonine dehydratase [EC:4.3.1.19]	OTHER	NA	NA	NA	NA	NA	NA	NA	NA	0.0973085	1.44446	0.882176	1.06595	1.55392	up	NA	up	up	NA	NA	NA	NA	NA	NA	2.02807	1.38803	1.85838	2.45056	0.592184	0.169691	-0.470351	-0.422493	-1.06254	0.640043
Ds_00002047	AT5G55050	44.6	Belongs to the 'GDSL' lipolytic enzyme family	NA	OTHER	CE16	NA	NA	NA	NA	NA	NA	NA	0	0.687755	0.777975	0.0827675	13.5687	up	NA	NA	up	up	NA	NA	NA	down	NA	4.253	2.82601	2.78016	6.97153	4.19138	1.47284	0.0458543	-2.71853	-4.14552	1.42699
Ds_00002048	AT3G19270	71.4	Cytochrome P450	NA	OTHER	NA	NA	NA	NA	NA	NA	NA	NA	0.628791	0.396705	0.380373	0.223196	0.469237	NA	NA	down	NA	NA	NA	NA	NA	NA	NA	-0.728388	-0.767984	-1.15374	-0.211885	0.941853	0.425349	0.385753	-0.516504	-0.5561	0.039596
Ds_00002050	AT5G03760	54.9	Glucomannan 4-beta-mannosyltransferase	CSLA; beta-mannan synthase [EC:2.4.1.32]	OTHER	NA	NA	4.D.3.1.10	Predicted protein OS=Chlamydomonas reinhardtii GN=CHLREDRAFT_167152 PE=4 SV=1	4.D.3	OpgH	Glycosyl Transferase/Transporter (GTT) Superfamily	CHEBI:24403;glycosyl group	0.0316586	0.159676	0.308163	0.180146	0.118756	up	up	up	NA	NA	NA	NA	NA	NA	NA	1.77632	2.18502	1.89315	1.08953	-0.803618	-0.116829	0.291872	0.686789	1.09549	-0.408701
Ds_00002053	AT1G80740	58.6	NA	NA	OTHER	NA	NA	NA	NA	NA	NA	NA	NA	0.581639	0.13506	0.62417	0.13003	0	NA	NA	NA	down	NA	NA	NA	NA	up	NA	-0.464005	0.0394159	-1.49769	-4.45499	-2.9573	1.03369	1.53711	3.99099	4.49441	-0.503421
Ds_00002065	AT5G03620	44.8	cucumisin-like	NA	OTHER	NA	S08A	NA	NA	NA	NA	NA	NA	2.02043	1.07338	0.553912	1.4136	0.580884	NA	down	NA	down	down	NA	down	NA	NA	down	-0.557573	-1.80679	-0.161104	-1.60943	-1.44832	-0.396468	-1.64569	1.05185	-0.197367	1.24922
Ds_00002075	AT2G27690	59.2	cytochrome P450	CYP94C1; 12-hydroxyjasmonoyl-L-amino acid 12-hydroxylase / fatty acid hydroxylase [EC:1.14.14.49]	OTHER	NA	NA	NA	NA	NA	NA	NA	NA	1.06884	2.55778	2.87594	1.3101	2.46035	up	up	NA	up	NA	NA	NA	NA	NA	NA	1.29709	1.12674	0.524046	1.01324	0.489198	0.773047	0.602695	0.283849	0.113497	0.170352
Ds_00002076	AT5G03610	47.2	GDSL esterase lipase	NA	SP	NA	NA	NA	NA	NA	NA	NA	NA	10.0048	18.623	66.7851	10.6498	32.5643	NA	up	NA	up	up	NA	up	NA	NA	up	0.820952	2.47128	0.197049	1.73395	1.5369	0.623903	2.27423	-0.912997	0.737335	-1.65033
Ds_00002080	AT3G52790	50.5	Peptidoglycan-binding LysM domain-containing protein	NA	OTHER	NA	NA	NA	NA	NA	NA	NA	NA	1.72944	3.33293	4.7637	1.7788	1.50521	up	up	NA	NA	NA	NA	NA	NA	up	NA	1.02882	1.19171	0.415056	-0.044094	-0.45915	0.613762	0.776657	1.07291	1.23581	-0.162895
Ds_00002082	AT3G52770	72.9	zpr3 zpr3 (little zipper 3)	NA	OTHER	NA	NA	NA	NA	NA	NA	NA	NA	43.4445	29.7437	54.4027	45.4434	23.7965	NA	NA	NA	down	NA	NA	NA	NA	NA	NA	-0.704571	-0.0841832	-0.0731652	-1.01444	-0.941272	-0.631406	-0.011018	0.309866	0.930254	-0.620388
Ds_00002084	AT5G03840	64.9	Cen-like protein	PEBP, TFS1; phosphatidylethanolamine-binding protein	OTHER	NA	NA	NA	NA	NA	NA	NA	NA	1.29641	0.660923	0.761767	9.97743	0.569123	NA	NA	up	NA	down	down	down	NA	NA	NA	-0.777245	-0.925153	3.4139	-1.35586	-4.76976	-4.19115	-4.33905	0.578616	0.430708	0.147908
Ds_00002090	AT2G36200	62.3	Belongs to the TRAFAC class myosin-kinesin ATPase superfamily. Kinesin family	KIF11, EG5; kinesin family member 11	OTHER	NA	NA	1.P.1.1.1	Kinesin-1 heavy chain OS=Homo sapiens OX=9606 GN=KIF5B PE=1 SV=1	1.P.1	other	other	NA	4.72794	3.74862	3.68976	3.06002	1.02602	NA	NA	NA	down	down	NA	NA	up	up	NA	-0.142062	-0.344723	-0.534291	-1.96917	-1.43488	0.392229	0.189568	1.82711	1.62445	0.202661
Ds_00002093	AT3G51680	46.1	oxidation-reduction process	NA	OTHER	NA	NA	1.A.115.1.5	SDR family oxidoreductase [Pseudomonas abietaniphila]	1.A.115	other	other	NA	1.1019	1.74153	1.22219	1.59038	2.82324	up	NA	NA	up	up	NA	NA	NA	down	down	1.02722	-0.0468839	0.335437	1.50855	1.17312	0.691781	-0.382321	-0.481335	-1.55544	1.0741
Ds_00002095	AT3G58190	78.2	LOB domain-containing protein	LBD29; LOB domain-containing protein 29	OTHER	NA	NA	NA	NA	NA	NA	NA	NA	85.4615	30.6046	33.4698	42.3489	16.8804	down	down	NA	down	down	down	NA	NA	NA	NA	-1.53787	-1.35674	-0.444871	-2.25127	-1.8064	-1.093	-0.911869	0.713406	0.894532	-0.181127
Ds_00002100	AT4G23030	66.5	Belongs to the multi antimicrobial extrusion (MATE) (TC 2.A.66.1) family	TC.MATE, SLC47A, norM, mdtK, dinF; multidrug resistance protein, MATE family	OTHER	NA	NA	2.A.66.1.51	Protein DETOXIFICATION 48 OS=Arabidopsis thaliana GN=DTX48 PE=2 SV=1	2.A.66	MOP	Multidrug/Oligosaccharidyl-lipid/Polysaccharide Flippase (MOP) Superfamily	CHEBI:23888;drug	8.77608	4.88325	6.59151	3.12895	5.41804	NA	NA	down	NA	NA	NA	NA	NA	NA	NA	-0.881108	-0.608064	-1.59531	-0.736296	0.859015	0.714203	0.987247	-0.144812	0.128232	-0.273043
Ds_00002102	AT2G40815	41.4	Protein kinase C conserved region 2 (CalB)	NA	OTHER	NA	NA	NA	NA	NA	NA	NA	NA	8.1478	2.71905	3.03798	2.90676	1.89327	down	down	down	down	NA	NA	NA	NA	NA	NA	-1.63942	-1.2314	-1.08114	-1.85977	-0.778638	-0.558285	-0.150269	0.220354	0.628369	-0.408015
Ds_00002103	NA	NA	NA	NA	OTHER	NA	NA	NA	NA	NA	NA	NA	NA	29.2468	18.0097	17.2339	10.198	13.9689	NA	NA	down	NA	NA	NA	NA	NA	NA	NA	-0.578563	-0.944884	-1.14243	-0.941062	0.201366	0.563865	0.197544	0.362499	-0.0038222	0.366321
Ds_00002105	AT4G23820	73.7	Polygalacturonase	NA	SP	GH28	NA	NA	NA	NA	NA	NA	NA	92.9949	66.8944	42.2385	41.2607	42.9251	NA	down	down	NA	NA	NA	NA	NA	NA	NA	-0.552475	-1.12074	-1.01107	-0.974554	0.0365163	0.458596	-0.109668	0.422079	-0.146184	0.568263
Ds_00002106	NA	NA	NA	NA	OTHER	NA	NA	NA	NA	NA	NA	NA	NA	0	0.0452252	0.604997	0.0595529	0.0528568	NA	up	NA	NA	NA	NA	NA	NA	NA	NA	2.47536	4.18337	3.11893	2.90668	-0.212245	-0.643571	1.06444	-0.431326	1.27669	-1.70801
Ds_00002109	AT1G12570	62.1	GMC oxidoreductase	NA	SP	AA3_2	NA	NA	NA	NA	NA	NA	NA	18.2556	12.4858	8.51014	16.8183	6.67571	NA	down	NA	down	down	NA	down	NA	NA	NA	-0.682499	-1.22544	0.0775622	-1.36066	-1.43823	-0.760061	-1.303	0.678166	0.135229	0.542937
Ds_00002122	AT2G45570	47.1	Belongs to the cytochrome P450 family	NA	OTHER	NA	NA	NA	NA	NA	NA	NA	NA	0.37032	2.10546	1.98017	0.843865	1.85179	up	up	up	up	NA	NA	NA	NA	NA	NA	2.16319	1.64467	1.68236	1.90954	0.227183	0.480833	-0.0376856	0.253649	-0.264869	0.518518
Ds_00002123	AT2G45570	42.8	Belongs to the cytochrome P450 family	NA	OTHER	NA	NA	NA	NA	NA	NA	NA	NA	17.8064	7.54159	7.38806	69.4509	12.2064	down	down	up	NA	down	down	down	NA	NA	NA	-1.27498	-1.26732	1.94896	-0.373181	-2.32214	-3.22394	-3.21628	-0.901798	-0.894141	-0.00765722
Ds_00002134	AT1G66380	80.9	Transcription factor	NA	OTHER	NA	NA	NA	NA	NA	NA	NA	NA	1.45876	5.48771	10.4139	4.89226	4.86284	up	up	up	up	NA	NA	NA	NA	NA	NA	2.03463	2.89358	2.26029	1.97157	-0.288717	-0.225661	0.633294	0.0630561	0.922011	-0.858955
Ds_00002141	AT4G12280	74.1	Primary amine	AOC3, AOC2, tynA; primary-amine oxidase [EC:1.4.3.21]	OTHER	NA	NA	NA	NA	NA	NA	NA	NA	10.5007	128.943	82.2632	107.841	80.6386	up	up	up	up	NA	NA	NA	NA	NA	NA	2.58857	1.79637	2.19134	1.9645	-0.226834	0.397234	-0.394969	0.624068	-0.168135	0.792203
Ds_00002142	AT4G12290	63.6	Primary amine	AOC3, AOC2, tynA; primary-amine oxidase [EC:1.4.3.21]	SP	NA	NA	NA	NA	NA	NA	NA	NA	6.94543	56.8831	37.5696	43.0239	32.4646	up	up	up	up	NA	NA	NA	NA	NA	NA	2.0351	1.51496	1.69543	1.52535	-0.170075	0.339674	-0.180466	0.509749	-0.0103915	0.520141
Ds_00002143	AT4G12290	70.2	Primary amine	AOC3, AOC2, tynA; primary-amine oxidase [EC:1.4.3.21]	OTHER	NA	NA	NA	NA	NA	NA	NA	NA	83.2357	234.387	207.103	285.726	208.839	up	NA	up	up	NA	NA	NA	NA	NA	NA	1.20655	0.959128	1.52561	1.20598	-0.319624	-0.319061	-0.566481	0.000563091	-0.246857	0.24742
Ds_00002145	AT1G70250	37.2	lipid transfer-like protein	NA	SP	NA	NA	NA	NA	NA	NA	NA	NA	20.0362	40.1608	51.0773	21.5396	32.7171	NA	up	NA	NA	NA	NA	NA	NA	NA	NA	0.905164	1.18432	0.281203	0.734499	0.453296	0.623961	0.903116	0.170665	0.449821	-0.279155
Ds_00002148	AT1G62770	44.6	21 kDa protein-like	NA	SP	NA	NA	NA	NA	NA	NA	NA	NA	36.3197	23.488	27.4635	22.4068	8.69228	NA	NA	NA	down	down	NA	NA	up	up	NA	-0.642048	-0.497052	-0.594867	-1.86464	-1.26977	-0.0471805	0.0978151	1.22259	1.36759	-0.144996
Ds_00002149	AT1G62710	71.7	Asparagine-specific endopeptidase involved in the processing of vacuolar seed protein precursors into the mature forms	LGMN; legumain [EC:3.4.22.34]	SP	NA	C13	NA	NA	NA	NA	NA	NA	4.38278	2.42621	2.75598	1.9608	2.72383	NA	NA	down	NA	NA	NA	NA	NA	NA	NA	-0.784959	-0.911944	-1.01404	-0.639694	0.374345	0.22908	0.102095	-0.145265	-0.272251	0.126985
Ds_00002154	AT3G23560	61.4	Belongs to the multi antimicrobial extrusion (MATE) (TC 2.A.66.1) family	TC.MATE, SLC47A, norM, mdtK, dinF; multidrug resistance protein, MATE family	OTHER	NA	NA	2.A.66.1.6	Aberrant lateral root formation 5 (Hypothetical 51.9 kDa protein) - Arabidopsis thaliana (Mouse-ear cress).	2.A.66	MOP	Multidrug/Oligosaccharidyl-lipid/Polysaccharide Flippase (MOP) Superfamily	CHEBI:35264;tetramethylammonium|CHEBI:3717;ciprofloxacin|CHEBI:7629;norfloxacin|CHEBI:36592;pyrrolidin-2-one|CHEBI:42478;ethidium|CHEBI:53248;poly(vinylpyrrolidone)	1.82144	5.20008	3.11288	6.3877	4.30604	up	NA	up	up	NA	NA	down	NA	NA	NA	1.0852	0.447023	1.71472	1.01984	-0.694885	-0.629522	-1.2677	0.0653635	-0.572814	0.638178
Ds_00002155	AT2G44480	58.5	Glycosyl hydrolase family 1	NA	OTHER	GH1	NA	8.A.49.1.1	Klotho OS=Homo sapiens GN=KL PE=1 SV=2	8.A.49	other	other	NA	2.77678	6.80629	5.14469	8.65378	5.251	up	NA	up	NA	NA	NA	NA	NA	NA	NA	1.20893	0.730082	1.53446	0.826941	-0.707523	-0.325533	-0.804382	0.381991	-0.0968592	0.47885
Ds_00002156	AT3G23560	57.7	Belongs to the multi antimicrobial extrusion (MATE) (TC 2.A.66.1) family	TC.MATE, SLC47A, norM, mdtK, dinF; multidrug resistance protein, MATE family	OTHER	NA	NA	2.A.66.1.6	Aberrant lateral root formation 5 (Hypothetical 51.9 kDa protein) - Arabidopsis thaliana (Mouse-ear cress).	2.A.66	MOP	Multidrug/Oligosaccharidyl-lipid/Polysaccharide Flippase (MOP) Superfamily	CHEBI:35264;tetramethylammonium|CHEBI:3717;ciprofloxacin|CHEBI:7629;norfloxacin|CHEBI:36592;pyrrolidin-2-one|CHEBI:42478;ethidium|CHEBI:53248;poly(vinylpyrrolidone)	0.601504	2.17905	1.26735	4.96846	1.17689	up	NA	up	NA	down	down	down	NA	NA	NA	1.52185	0.664758	3.01303	0.97629	-2.03674	-1.49117	-2.34827	0.545565	-0.311532	0.857097
Ds_00002167	AT2G25630	42.7	Belongs to the glycosyl hydrolase 1 family	E3.2.1.21; beta-glucosidase [EC:3.2.1.21]	OTHER	NA	NA	NA	NA	NA	NA	NA	NA	0.862864	2.68434	2.11486	2.5953	1.49713	up	up	up	NA	NA	NA	NA	NA	NA	NA	1.34041	1.10788	1.58207	0.926465	-0.655602	-0.241655	-0.474191	0.413947	0.181411	0.232536
Ds_00002168	AT2G44480	44.1	Belongs to the glycosyl hydrolase 1 family	NA	OTHER	NA	NA	NA	NA	NA	NA	NA	NA	0.255923	0.979898	1.42048	1.21227	1.10456	NA	up	up	up	NA	NA	NA	NA	NA	NA	1.51083	2.07808	2.40803	1.76864	-0.63939	-0.897198	-0.329958	-0.257809	0.309432	-0.567241
Ds_00002179	NA	NA	NA	NA	OTHER	NA	NA	NA	NA	NA	NA	NA	NA	30.057	79.123	102.667	72.8854	75.87	up	up	up	up	NA	NA	NA	NA	NA	NA	1.26484	1.46389	1.34191	1.17975	-0.162164	-0.0770711	0.121978	0.0850931	0.284142	-0.199049
Ds_00002180	AT5G54400	59.4	Methyltransferase domain	NA	OTHER	NA	NA	NA	NA	NA	NA	NA	NA	1.74645	3.94197	4.11976	2.77342	4.04368	NA	up	NA	up	NA	NA	NA	NA	NA	NA	0.920362	1.00006	0.757168	1.19312	0.435957	0.163194	0.242897	-0.272762	-0.19306	-0.0797023
Ds_00002195	NA	NA	NA	NA	OTHER	NA	NA	NA	NA	NA	NA	NA	NA	6.84978	3.19884	4.63915	2.35372	4.25804	down	NA	down	NA	NA	NA	NA	NA	NA	NA	-1.13724	-0.655366	-1.1136	-0.743821	0.369777	-0.0236456	0.458232	-0.393423	0.0884551	-0.481878
Ds_00002206	NA	NA	Potato type II proteinase inhibitor family	NA	SP	NA	NA	NA	NA	NA	NA	NA	NA	14.0897	135.474	260.81	120.889	129.626	up	up	up	up	NA	NA	up	NA	NA	NA	3.06654	4.03783	2.93973	3.21787	0.278138	0.126802	1.0981	-0.151336	0.819961	-0.971297
Ds_00002207	NA	NA	Proteinase inhibitor	NA	OTHER	NA	NA	NA	NA	NA	NA	NA	NA	2.23268	33.3876	34.8352	12.5351	29.4684	up	up	up	up	up	up	up	NA	NA	NA	2.91369	2.67603	1.46309	3.04212	1.57903	1.45059	1.21294	-0.128433	-0.366088	0.237656
Ds_00002219	AT5G56170	50.7	gpi-anchored protein	NA	SP	NA	NA	1.A.130.1.1	GPI-anchored protein LORELEI OS=Arabidopsis thaliana OX=3702 GN=LRE PE=1 SV=1	1.A.130	other	other	CHEBI:3308;calcium(2+)	8.3525	15.5886	22.9557	17.8923	20.183	NA	up	NA	up	NA	NA	NA	NA	NA	NA	0.659126	1.00498	0.581917	1.053	0.471081	0.077209	0.423062	-0.393872	-0.0480194	-0.345853
Ds_00002220	AT2G20340	52.9	Tyrosine dopa decarboxylase	DDC, TDC; aromatic-L-amino-acid/L-tryptophan decarboxylase [EC:4.1.1.28 4.1.1.105]	OTHER	NA	NA	NA	NA	NA	NA	NA	NA	2.50552	7.94437	10.9059	3.67084	6.85568	up	up	NA	up	NA	NA	up	NA	NA	NA	1.71036	1.97186	0.867371	1.66621	0.798837	0.842986	1.10449	0.0441492	0.305653	-0.261504
Ds_00002221	AT1G64590	68.4	KR domain	NA	OTHER	NA	NA	NA	NA	NA	NA	NA	NA	10.9831	26.8584	19.5093	18.6804	27.9353	NA	NA	NA	up	NA	NA	NA	NA	NA	NA	0.913352	0.407616	0.578803	1.10275	0.523952	0.334549	-0.171187	-0.189403	-0.695139	0.505736
Ds_00002231	AT3G09040	46.2	Pentatricopeptide repeat-containing protein	NA	OTHER	NA	NA	NA	NA	NA	NA	NA	NA	16.5267	14.1791	23.2531	7.20812	12.1812	NA	NA	down	NA	NA	NA	up	NA	NA	NA	-0.130863	0.508418	-1.01166	-0.268446	0.743212	0.880795	1.52008	0.137583	0.776863	-0.639281
Ds_00002232	AT1G21350	81.2	Redoxin	NA	OTHER	NA	NA	NA	NA	NA	NA	NA	NA	8.00913	17.3669	12.1918	19.8797	21.68	NA	NA	NA	up	NA	NA	NA	NA	down	NA	0.912142	0.0530595	0.928141	1.12585	0.197705	-0.0159985	-0.875081	-0.213703	-1.07279	0.859083
Ds_00002242	AT5G06530	59.2	ABC transporter G family member	ABCG2, CD338; ATP-binding cassette, subfamily G (WHITE), member 2	OTHER	NA	NA	3.A.1.204.11	ATP-binding cassette transporter, subfamily G, member 4, group WBC protein PpABCG4 OS=Physcomitrella patens subsp. patens GN=ppabcg4 PE=4 SV=1	3.A.1	ABC	ArsA ATPase (ArsA) Superfamily	NA	0.0962337	0	0.151664	0	0.0593045	down	NA	down	NA	up	NA	up	NA	NA	up	-3.66778	0.405204	-3.5307	-0.766993	2.7637	-0.137081	3.9359	-2.90078	1.1722	-4.07298
Ds_00002258	AT3G18690	42.1	VQ motif	MKS1; MAP kinase substrate 1	OTHER	NA	NA	NA	NA	NA	NA	NA	NA	2.91529	11.1623	7.75622	9.64959	12.9313	up	NA	up	up	NA	NA	NA	NA	NA	NA	1.49082	0.911894	1.30441	1.7789	0.474482	0.186405	-0.39252	-0.288077	-0.867002	0.578926
Ds_00002270	AT1G44446	74.6	Chlorophyllide a oxygenase	CAO; chlorophyllide a oxygenase [EC:1.14.13.122]	OTHER	NA	NA	3.A.9.1.1	Rieske iron-sulfur protein Tic55 precursor - Pisum sativum (Garden pea).	3.A.9	CEPT or Tic-Toc	ATP-dependent Clp Protease (Clp) Superfamily	CHEBI:8526;protein polypeptide chain	47.4996	22.0057	17.1807	81.8274	21.7446	down	down	NA	down	down	down	down	NA	NA	NA	-1.15281	-1.57315	0.766469	-1.11039	-1.87686	-1.91928	-2.33962	-0.0424194	-0.462759	0.42034
Ds_00002279	AT1G51550	54.5	F-box kelch-repeat protein	NA	OTHER	NA	NA	NA	NA	NA	NA	NA	NA	37.6164	13.9838	24.0479	39.938	15.544	down	NA	NA	down	down	down	NA	NA	NA	NA	-1.48468	-0.817882	-0.0250534	-1.13959	-1.11454	-1.45962	-0.792828	-0.345085	0.321712	-0.666796
Ds_00002295	AT1G16880	72.2	protein DS12 from 2D-PAGE of leaf	NA	OTHER	NA	NA	NA	NA	NA	NA	NA	NA	267.29	393.983	316.773	548.517	381.777	NA	NA	up	NA	NA	NA	NA	NA	NA	NA	0.654165	0.135784	1.12159	0.609985	-0.511605	-0.467425	-0.985806	0.0441796	-0.474201	0.518381
Ds_00002299	AT1G17100	57.7	Heme-binding protein	NA	SP	NA	NA	NA	NA	NA	NA	NA	NA	333.862	132.27	123.931	847.978	171.654	down	down	up	NA	down	down	down	NA	NA	NA	-1.39822	-1.46234	1.27514	-0.879406	-2.15455	-2.67336	-2.73748	-0.518812	-0.58293	0.0641187
Ds_00002300	AT1G17150	41.1	Exopolygalacturonase-like	E3.2.1.67; galacturan 1,4-alpha-galacturonidase [EC:3.2.1.67]	OTHER	GH28	NA	NA	NA	NA	NA	NA	NA	0.950881	0	0	0.0938765	0.248611	down	down	NA	NA	NA	NA	NA	NA	NA	NA	-3.57626	-3.52834	-2.14875	-1.77866	0.370091	-1.4275	-1.37959	-1.7976	-1.74968	-0.0479166
Ds_00002315	AT1G53840	51	pectinesterase	NA	OTHER	CE8	NA	NA	NA	NA	NA	NA	NA	120.822	116.433	104.223	27.9196	164.8	NA	NA	down	NA	up	up	NA	NA	NA	NA	0.0625952	-0.194678	-1.17135	0.650105	1.82146	1.23395	0.976673	-0.58751	-0.844783	0.257273
Ds_00002327	AT1G53920	42.3	Belongs to the 'GDSL' lipolytic enzyme family	NA	SP	CE16	NA	NA	NA	NA	NA	NA	NA	12.2467	15.2674	33.4696	13.9074	18.5399	NA	up	NA	NA	NA	NA	up	NA	NA	NA	0.585888	1.33739	0.0294641	0.726469	0.697005	0.556424	1.30793	-0.140581	0.610924	-0.751505
Ds_00002332	AT3G19230	51.9	receptor-like serine threonine-protein kinase	NA	OTHER	NA	NA	NA	NA	NA	NA	NA	NA	19.6799	8.41671	11.357	11.7465	7.2018	down	NA	NA	down	NA	NA	NA	NA	NA	NA	-1.02652	-0.779558	-0.449962	-1.17649	-0.726531	-0.576558	-0.329595	0.149974	0.396936	-0.246962
Ds_00002336	AT3G14170	46.1	Plant protein of unknown function (DUF936)	NA	OTHER	NA	NA	NA	NA	NA	NA	NA	NA	3.21881	1.22585	2.18985	2.21378	0.708858	NA	NA	NA	down	down	NA	NA	NA	up	NA	-0.990067	-0.824525	-0.759916	-2.37586	-1.61595	-0.230151	-0.0646089	1.3858	1.55134	-0.165542
Ds_00002343	AT1G17400	46.3	Nucleoside diphosphate kinase	NA	OTHER	NA	NA	NA	NA	NA	NA	NA	NA	8.99872	5.11058	4.99241	5.45582	4.91906	down	down	NA	down	NA	NA	NA	NA	NA	NA	-1.1503	-1.20846	-0.971983	-1.09468	-0.122694	-0.178315	-0.236475	-0.0556208	-0.113781	0.0581603
Ds_00002345	AT2G05940	65.3	belongs to the protein kinase superfamily	NA	OTHER	NA	NA	1.A.130.1.1	Receptor-like protein kinase FERONIA OS=Arabidopsis thaliana OX=3702 GN=FER PE=1 SV=1	1.A.130	other	other	CHEBI:3308;calcium(2+)	3.33833	4.79433	21.962	6.91043	2.27004	NA	up	up	NA	down	NA	up	NA	up	up	0.655356	2.64845	1.09116	-0.149291	-1.24046	-0.435809	1.55728	0.804647	2.79774	-1.99309
Ds_00002348	AT3G12750	51.9	Zinc transporter	SLC39A1_2_3, ZIP1_2_3; solute carrier family 39 (zinc transporter), member 1/2/3	SP	NA	NA	2.A.5.1.18	Metal transport protein OS=Medicago truncatula OX=3880 GN=ZIP1 PE=2 SV=1	2.A.5	other	other	CHEBI:10113;zinc(2+)	6.74957	38.7317	30.0621	38.4535	30.3113	up	up	up	up	NA	NA	NA	NA	NA	NA	1.8864	1.51797	1.97113	1.93669	-0.0344349	-0.0847298	-0.453156	-0.0502949	-0.418721	0.368426
Ds_00002349	AT2G41250	61.4	Haloacid dehalogenase-like hydrolase domain-containing protein	NA	OTHER	NA	NA	NA	NA	NA	NA	NA	NA	61.8047	3.57378	5.00579	181.304	11.8433	down	down	up	down	down	down	down	down	down	NA	-4.27313	-3.90079	1.38929	-2.63089	-4.02018	-5.66242	-5.29008	-1.64224	-1.2699	-0.372342
Ds_00002360	AT3G21330	51	Transcription factor	NA	OTHER	NA	NA	NA	NA	NA	NA	NA	NA	1.26742	0.362218	0.418491	0.166465	0.383187	down	down	down	NA	NA	NA	NA	NA	NA	NA	-2.02189	-1.94408	-2.23393	-1.48557	0.748359	0.212038	0.289848	-0.536321	-0.458511	-0.0778098
Ds_00002376	AT1G72970	64.9	Belongs to the GMC oxidoreductase family	ACE, HTH; fatty acid omega-hydroxy dehydrogenase [EC:1.1.-.-]	SP	AA3_2	NA	NA	NA	NA	NA	NA	NA	14.1298	10.8309	12.1695	13.2845	2.58291	NA	NA	NA	down	down	NA	NA	up	up	NA	-0.186055	-0.413448	-0.110982	-2.35735	-2.24637	-0.0750731	-0.302466	2.1713	1.94391	0.227393
Ds_00002388	AT2G28610	65.2	wuschel-related homeobox	NA	OTHER	NA	NA	NA	NA	NA	NA	NA	NA	6.39638	2.71169	2.79839	2.1204	0.293584	down	NA	down	down	down	NA	NA	up	up	NA	-1.53226	-1.24605	-1.51836	-4.47257	-2.95422	-0.0139058	0.272307	2.94031	3.22652	-0.286213
Ds_00002389	AT2G28610	69.8	wuschel-related homeobox	NA	OTHER	NA	NA	NA	NA	NA	NA	NA	NA	2.36285	1.87775	1.64003	0.924448	0.0759164	NA	NA	NA	down	NA	NA	NA	NA	NA	NA	-0.819225	-0.614292	-1.67991	-2.70081	-1.0209	0.86068	1.06561	1.88158	2.08651	-0.204933
Ds_00002393	AT5G56550	49.4	RNA binding	NA	OTHER	NA	NA	NA	NA	NA	NA	NA	NA	194.67	32.4149	66.1387	93.9408	48.6167	down	down	NA	down	down	down	NA	NA	NA	up	-3.04162	-1.70503	-0.559747	-2.25278	-1.69303	-2.48187	-1.14528	-0.788845	0.547746	-1.33659
Ds_00002395	AT3G21360	74	Clavaminate synthase-like protein	NA	OTHER	NA	NA	NA	NA	NA	NA	NA	NA	40.0003	88.381	92.1933	63.9716	140.333	NA	NA	NA	up	NA	NA	NA	NA	NA	NA	0.946591	0.800947	0.530715	1.5226	0.991884	0.415876	0.270232	-0.576008	-0.721652	0.145643
Ds_00002396	NA	NA	NA	NA	OTHER	NA	NA	NA	NA	NA	NA	NA	NA	3.40585	1.9875	1.75362	0.808448	0.684322	NA	NA	NA	down	NA	NA	NA	NA	NA	NA	-0.67786	-0.970335	-1.04078	-1.9881	-0.947322	0.36292	0.0704452	1.31024	1.01777	0.292475
Ds_00002403	AT4G32890	51.5	Transcriptional activator that specifically binds 5'- GATA-3' or 5'-GAT-3' motifs within gene promoters	NA	OTHER	NA	NA	NA	NA	NA	NA	NA	NA	10.66	6.71826	7.41902	6.33786	2.2983	NA	NA	NA	down	down	NA	NA	up	up	NA	-0.485441	-0.461458	-0.55954	-1.75562	-1.19607	0.0740989	0.0980827	1.27017	1.29416	-0.0239838
Ds_00002404	AT5G11590	55.5	Dehydration-responsive element-binding protein	EREBP; EREBP-like factor	OTHER	NA	NA	NA	NA	NA	NA	NA	NA	37.1679	10.2154	14.6666	6.77731	5.3074	down	down	down	down	NA	NA	NA	NA	up	NA	-1.76669	-1.31756	-2.17105	-2.62818	-0.457127	0.404359	0.853496	0.861485	1.31062	-0.449137
Ds_00002409	AT3G16190	57.3	catalytic activity	NA	OTHER	NA	NA	NA	NA	NA	NA	NA	NA	34.5248	86.8513	89.4145	61.2395	92.6007	up	up	up	up	NA	NA	NA	NA	NA	NA	1.48661	1.24005	1.02196	1.51784	0.495881	0.464646	0.218091	-0.0312351	-0.27779	0.246555
Ds_00002413	AT1G79860	60.8	guanine nucleotide exchange factor	NA	OTHER	NA	NA	NA	NA	NA	NA	NA	NA	16.7012	6.19438	7.52142	6.19857	6.07361	down	down	down	down	NA	NA	NA	NA	NA	NA	-1.26118	-1.09277	-1.30151	-1.27572	0.0257921	0.040334	0.208739	0.0145419	0.182947	-0.168405
Ds_00002416	AT1G52245	81.3	Dynein light chain	DYNLL; dynein light chain LC8-type	OTHER	NA	NA	NA	NA	NA	NA	NA	NA	686.759	773.716	780.44	255.516	1027.38	NA	NA	down	NA	up	up	up	NA	NA	NA	-0.13322	-0.165121	-1.4074	0.320444	1.72785	1.27418	1.24228	-0.453665	-0.485565	0.0319009
Ds_00002417	AT1G45688	43.2	NA	NA	OTHER	NA	NA	NA	NA	NA	NA	NA	NA	232.013	133.05	182.924	73.083	180.536	NA	NA	down	NA	NA	NA	NA	NA	NA	NA	-0.762696	-0.516532	-1.33288	-0.362451	0.970425	0.57018	0.816344	-0.400245	-0.154081	-0.246164
Ds_00002435	AT1G52780	38.9	Protein of unknown function (DUF2921)	NA	SP	NA	NA	NA	NA	NA	NA	NA	NA	38.4331	66.387	107.629	48.6998	88.8394	NA	up	NA	up	NA	NA	NA	NA	NA	NA	0.734808	1.3741	0.427644	1.32928	0.901634	0.307164	0.946457	-0.594469	0.0448236	-0.639293
Ds_00002436	AT3G15550	45.7	NA	NA	OTHER	NA	NA	NA	NA	NA	NA	NA	NA	13.3469	9.23923	10.3093	10.674	4.75658	NA	NA	NA	down	down	NA	NA	NA	up	NA	-0.381213	-0.211363	0.32783	-1.23379	-1.56162	-0.709043	-0.539193	0.852574	1.02242	-0.169849
Ds_00002437	AT1G80300	76.8	ADP,ATP carrier protein	TC.AAA; ATP:ADP antiporter, AAA family	OTHER	NA	NA	2.A.12.1.16	Chloroplast ADP,ATP carrier protein 1 (ADP/ATP translocase 1) (Adenine nucleotide translocase 1) - Arabidopsis thaliana (Mouse-ear cress).	2.A.12	AAA	Major Facilitator (MFS) Superfamily	CHEBI:2342;ADP|CHEBI:2359;ATP	58.7289	75.676	125.5	107.151	70.0068	NA	up	up	NA	NA	NA	NA	NA	NA	NA	0.540871	1.14706	1.41887	0.441546	-0.977327	-0.878003	-0.271816	0.0993245	0.705511	-0.606187
Ds_00002440	AT2G26710	61.8	Belongs to the cytochrome P450 family	CYP734A1, BAS1; PHYB activation tagged suppressor 1 [EC:1.14.-.-]	OTHER	NA	NA	2.A.57.3.3	hypothetical protein CDV57_01388 [Aspergillus fumigatus]	2.A.57	ENT	Major Facilitator (MFS) Superfamily	NA	13.0593	15.573	18.0266	28.2706	13.1163	NA	NA	up	NA	down	down	down	NA	NA	NA	0.300772	0.264924	1.3186	0.0775525	-1.24105	-1.01783	-1.05368	0.223219	0.187371	0.0358478
Ds_00002443	AT1G80180	38.5	Domain of unknown function (DUF4666)	NA	OTHER	NA	NA	NA	NA	NA	NA	NA	NA	23.9129	59.1743	72.9476	81.2796	44.0321	NA	up	up	NA	NA	NA	NA	NA	NA	NA	0.697164	1.05338	1.43886	0.448718	-0.990137	-0.741691	-0.38548	0.248446	0.604657	-0.356211
Ds_00002445	AT1G80160	72.5	Glyoxalase/Bleomycin resistance protein/Dioxygenase superfamily	NA	OTHER	NA	NA	NA	NA	NA	NA	NA	NA	0	0.086832	0.363771	0.335409	0.330614	NA	up	NA	NA	NA	NA	NA	NA	NA	NA	2.25821	4.24621	2.76531	2.69652	-0.0687961	-0.507103	1.4809	-0.438307	1.54969	-1.988
Ds_00002447	AT1G80130	38.6	superfamily. Protein	NA	OTHER	NA	NA	NA	NA	NA	NA	NA	NA	120.306	51.2257	36.1985	59.041	43.2469	down	down	NA	down	NA	NA	NA	NA	NA	NA	-1.05882	-1.77219	-0.910424	-1.43301	-0.522583	-0.148393	-0.861762	0.37419	-0.33918	0.71337
Ds_00002448	AT1G15320	53.4	Seed dormancy control	NA	OTHER	NA	NA	NA	NA	NA	NA	NA	NA	13.1135	5.77715	7.02512	4.87278	4.77984	down	NA	down	down	NA	NA	NA	NA	NA	NA	-1.27892	-0.999681	-1.51386	-1.45104	0.0628233	0.234945	0.514182	0.172122	0.451359	-0.279237
Ds_00002458	NA	NA	F-box LRR-repeat protein	FBXL2_20; F-box and leucine-rich repeat protein 2/20	OTHER	NA	NA	NA	NA	NA	NA	NA	NA	4.20624	10.4404	8.87106	8.78113	6.44672	up	NA	up	NA	NA	NA	NA	NA	NA	NA	1.32235	0.862594	1.26196	0.704239	-0.557724	0.0603903	-0.399369	0.618115	0.158356	0.459759
Ds_00002467	AT1G15950	66	Cinnamoyl-CoA reductase	CCR; cinnamoyl-CoA reductase [EC:1.2.1.44]	OTHER	NA	NA	NA	NA	NA	NA	NA	NA	0.962158	0.837891	1.64625	1.55439	0.840645	NA	NA	up	NA	down	down	NA	NA	NA	NA	-0.160776	0.386647	1.0538	-0.293196	-1.347	-1.21458	-0.667156	0.13242	0.679843	-0.547423
Ds_00002470	AT5G57970	41.7	glycosylase	tag; DNA-3-methyladenine glycosylase I [EC:3.2.2.20]	OTHER	NA	NA	NA	NA	NA	NA	NA	NA	9.24993	4.73839	5.84976	5.01623	3.4881	NA	NA	NA	down	NA	NA	NA	NA	NA	NA	-0.986868	-0.838728	-0.989728	-1.28743	-0.297705	0.00286078	0.151	0.300565	0.448705	-0.148139
Ds_00002471	AT5G06150	54.6	Belongs to the cyclin family	CCNB; G2/mitotic-specific cyclin-B, other	OTHER	NA	NA	1.I.1.1.3	G2/mitotic-specific cyclin-B2 OS=Homo sapiens GN=CCNB2 PE=1 SV=1	1.I.1	NPC	Ankyrin Repeat Domain-containing (Ank) Superfamily	NA	5.02238	5.58921	3.56078	2.91984	1.08031	NA	NA	NA	down	down	NA	NA	up	up	NA	0.288434	-0.426175	-0.187454	-2.07227	-1.88482	0.475888	-0.238721	2.36071	1.6461	0.714609
Ds_00002475	AT5G23960	36.4	synthase	GERD; (-)-germacrene D synthase [EC:4.2.3.75]	OTHER	NA	NA	NA	NA	NA	NA	NA	NA	1.40349	0.817363	1.55533	1.18493	0.776636	down	NA	NA	down	NA	NA	NA	NA	NA	NA	-1.05544	-0.173495	-0.355213	-1.002	-0.646786	-0.70023	0.181718	-0.0534437	0.828504	-0.881948
Ds_00002476	AT5G49665	46.4	von Willebrand factor type A domain	NA	OTHER	NA	NA	1.A.13.2.1	Putative uncharacterized protein OS=Oryza sativa subsp. indica GN=OsI_08104 PE=4 SV=1	1.A.13	other	other	NA	19.8147	36.5209	30.8011	22.1752	42.2081	NA	NA	NA	up	up	NA	NA	NA	NA	NA	0.905354	0.540153	0.263636	1.30375	1.04012	0.641718	0.276518	-0.398398	-0.763599	0.3652
Ds_00002481	AT1G09970	70	Belongs to the protein kinase superfamily. Ser Thr protein kinase family	NA	SP	NA	NA	1.A.87.2.9	Phytosulfokine receptor 1 OS=Arabidopsis thaliana OX=3702 GN=PSKR1 PE=1 SV=4	1.A.87	MCA	Leucine-rich Repeat-containing Domain (LRRD) Superfamily	NA	79.7513	142.8	274.442	113.203	161.08	NA	up	NA	up	NA	NA	up	NA	NA	NA	0.773917	1.7024	0.540249	1.13702	0.596773	0.233668	1.16215	-0.363105	0.565378	-0.928483
Ds_00002486	AT4G08150	68	Homeobox protein knotted-1-like	NA	OTHER	NA	NA	NA	NA	NA	NA	NA	NA	10.5983	3.21154	4.08254	4.68411	1.27336	down	down	down	down	down	NA	NA	up	up	NA	-1.4162	-1.5331	-1.17318	-3.11459	-1.94141	-0.243018	-0.359922	1.69839	1.58149	0.116904
Ds_00002496	AT4G37740	38.1	growth-regulating factor	NA	OTHER	NA	NA	NA	NA	NA	NA	NA	NA	33.19	19.9099	17.4684	17.4907	8.39905	NA	NA	NA	down	down	NA	NA	up	NA	NA	-0.50929	-0.903254	-0.480408	-1.82301	-1.3426	-0.0288818	-0.422846	1.31372	0.919759	0.393964
Ds_00002498	AT1G59540	58.1	Belongs to the TRAFAC class myosin-kinesin ATPase superfamily. Kinesin family	CENPE; centromeric protein E	OTHER	NA	NA	1.P.1.1.1	Kinesin-1 heavy chain OS=Homo sapiens OX=9606 GN=KIF5B PE=1 SV=1	1.P.1	other	other	NA	2.45387	2.20657	2.07372	1.75385	0.94415	NA	NA	NA	down	down	NA	NA	up	NA	NA	-0.1102	-0.454835	-0.288668	-1.39894	-1.11027	0.178468	-0.166167	1.28874	0.944102	0.344635
Ds_00002500	AT1G27480	55.8	Lecithin-cholesterol acyltransferase-like	NA	SP	NA	NA	NA	NA	NA	NA	NA	NA	13.3686	11.1205	8.5836	46.8638	13.5037	NA	NA	up	NA	down	down	down	NA	NA	NA	-0.361994	-0.730887	2.07447	0.126523	-1.94795	-2.43646	-2.80535	-0.488517	-0.85741	0.368892
Ds_00002505	AT1G45688	58.1	NA	NA	OTHER	NA	NA	NA	NA	NA	NA	NA	NA	46.5556	31.4902	32.7525	29.4656	20.3941	NA	NA	NA	down	NA	NA	NA	NA	NA	NA	-0.549619	-0.597438	-0.454125	-1.04929	-0.595166	-0.0954938	-0.143313	0.499672	0.451853	0.047819
Ds_00002507	AT4G34980	38.2	subtilisin-like protease	NA	OTHER	NA	S08A	NA	NA	NA	NA	NA	NA	0.499471	0.146647	0.612268	0.0904545	0.169812	NA	NA	down	NA	NA	NA	up	NA	NA	NA	-1.24261	-0.202083	-3.14087	-1.38791	1.75296	1.89825	2.93878	0.145297	1.18583	-1.04053
Ds_00002508	AT5G67360	44	subtilisin-like protease	NA	SP	NA	S08A	NA	NA	NA	NA	NA	NA	1.08617	0.122127	0.278111	0.337967	0.105315	down	NA	down	down	NA	NA	NA	NA	NA	NA	-2.17517	-1.31297	-1.69793	-3.05665	-1.35872	-0.477245	0.384957	0.881476	1.74368	-0.862202
Ds_00002509	AT4G02630	62.5	belongs to the protein kinase superfamily	NA	OTHER	NA	NA	1.A.87.2.9	Phytosulfokine receptor 1 OS=Arabidopsis thaliana OX=3702 GN=PSKR1 PE=1 SV=4	1.A.87	MCA	Leucine-rich Repeat-containing Domain (LRRD) Superfamily	NA	54.4849	35.7437	48.7421	26.5704	35.0766	NA	NA	down	NA	NA	NA	NA	NA	NA	NA	-0.490479	-0.266838	-1.07404	-0.528709	0.545335	0.583565	0.807206	0.0382306	0.261872	-0.223641
Ds_00002510	NA	NA	transcription factor	NA	OTHER	NA	NA	NA	NA	NA	NA	NA	NA	49.2455	82.9323	101.325	105.517	66.286	NA	NA	up	NA	NA	NA	NA	NA	NA	NA	0.775743	0.876758	1.12547	0.568004	-0.557468	-0.349729	-0.248714	0.207739	0.308754	-0.101014
Ds_00002513	AT1G49760	64	Binds the poly(A) tail of mRNA	PABPC; polyadenylate-binding protein	OTHER	NA	NA	NA	NA	NA	NA	NA	NA	6.6299	16.558	17.026	10.0955	11.849	up	up	NA	NA	NA	NA	NA	NA	NA	NA	1.21873	1.27965	0.804931	0.89698	0.0920482	0.413795	0.474722	0.321747	0.382673	-0.0609262
Ds_00002514	AT3G12145	53.2	Leucine rich repeat N-terminal domain	NA	OTHER	NA	NA	NA	NA	NA	NA	NA	NA	2.52502	1.26652	3.09986	1.12623	1.08799	NA	NA	NA	down	NA	NA	up	NA	up	up	-0.740749	0.361528	-0.985315	-1.01041	-0.025094	0.244566	1.34684	0.26966	1.37194	-1.10228
Ds_00002518	AT3G57870	87.6	Belongs to the ubiquitin-conjugating enzyme family	UBE2I, UBC9; ubiquitin-conjugating enzyme E2 I	OTHER	NA	NA	3.A.20.1.1	SUMO-conjugating enzyme UBC9 OS=Homo sapiens GN=UBE2I PE=1 SV=1	3.A.20	PPI	AAA-ATPase Superfamily	CHEBI:8526;protein polypeptide chain	37.6702	58.829	60.2555	61.898	72.51	NA	NA	NA	up	NA	NA	NA	NA	NA	NA	0.652933	0.584896	0.828752	1.05612	0.227365	-0.175819	-0.243856	-0.403184	-0.471221	0.0680373
Ds_00002519	AT5G43020	52.8	Inactive receptor kinase	NA	SP	NA	NA	1.A.87.2.12	RKL1 [Arabidopsis thaliana]	1.A.87	MCA	Leucine-rich Repeat-containing Domain (LRRD) Superfamily	CHEBI:14911;protein	29.9156	17.6303	21.4136	21.9751	12.1297	NA	NA	NA	down	NA	NA	NA	NA	NA	NA	-0.636877	-0.614862	-0.476688	-1.16474	-0.688052	-0.16019	-0.138174	0.527863	0.549878	-0.0220152
Ds_00002525	AT3G50070	47.6	Belongs to the cyclin family	CYCD3; cyclin D3, plant	OTHER	NA	NA	NA	NA	NA	NA	NA	NA	101.589	89.9344	84.1259	59.0424	43.1539	NA	NA	NA	down	NA	NA	NA	up	NA	NA	0.104539	-0.31358	-0.579485	-1.16983	-0.590344	0.684024	0.265905	1.27437	0.856249	0.418119
Ds_00002529	AT4G24210	38.9	f-box protein	NA	OTHER	NA	NA	NA	NA	NA	NA	NA	NA	0.77466	0.732451	2.08939	0.813415	0.507312	NA	up	NA	NA	NA	NA	up	NA	up	up	0.327748	1.55177	0.179098	0.0654342	-0.113664	0.14865	1.37267	0.262314	1.48634	-1.22402
Ds_00002532	AT4G37360	46	Belongs to the cytochrome P450 family	NA	OTHER	NA	NA	NA	NA	NA	NA	NA	NA	12.7261	31.6767	16.7646	27.1883	36.9678	up	NA	NA	up	NA	NA	NA	NA	down	down	1.58201	0.0119307	0.965865	1.66168	0.69581	0.616141	-0.953934	-0.0796696	-1.64974	1.57007
Ds_00002533	AT3G19540	64.5	expressed protein	NA	OTHER	NA	NA	NA	NA	NA	NA	NA	NA	23.2609	12.7115	10.7811	12.6754	9.5641	NA	down	NA	down	NA	NA	NA	NA	NA	NA	-0.792905	-1.12064	-0.770642	-1.10639	-0.335746	-0.0222629	-0.349998	0.313483	-0.0142519	0.327735
Ds_00002537	AT1G27730	37.3	ZINC FINGER protein	NA	OTHER	NA	NA	NA	NA	NA	NA	NA	NA	57.9527	147.495	450.305	227.713	126.859	NA	up	up	NA	NA	NA	NA	NA	up	up	0.601942	2.05409	1.47655	0.508804	-0.967748	-0.87461	0.577535	0.0931381	1.54528	-1.45214
Ds_00002541	AT4G37630	33.3	Belongs to the cyclin family	CYCD5; cyclin D5, plant	OTHER	NA	NA	NA	NA	NA	NA	NA	NA	10.8171	1.88642	1.63365	1.48858	0.941709	down	down	down	down	NA	NA	NA	NA	NA	NA	-2.36005	-2.48773	-2.65745	-3.26772	-0.610271	0.297397	0.169722	0.907668	0.779993	0.127675
Ds_00002542	AT5G43190	46.1	F-box kelch-repeat protein	NA	OTHER	NA	NA	NA	NA	NA	NA	NA	NA	18.8389	38.3252	61.5817	46.1582	45.838	NA	up	up	up	NA	NA	NA	NA	NA	NA	0.875609	1.4254	1.34317	1.28175	-0.061423	-0.467563	0.0822286	-0.40614	0.143652	-0.549791
Ds_00002543	AT1G07250	40.8	Belongs to the UDP-glycosyltransferase family	NA	OTHER	GT1	NA	NA	NA	NA	NA	NA	NA	105.549	221.813	454.789	386.361	148.14	up	up	up	NA	down	down	NA	NA	up	NA	1.51846	2.06893	2.62052	0.875826	-1.7447	-1.10207	-0.551599	0.64263	1.1931	-0.550469
Ds_00002549	AT4G25000	53.4	Belongs to the glycosyl hydrolase 13 family	AMY, amyA, malS; alpha-amylase [EC:3.2.1.1]	OTHER	GH13_6	NA	NA	NA	NA	NA	NA	NA	2.86698	3.80857	4.78267	4.12796	3.94839	NA	NA	up	NA	NA	NA	NA	NA	NA	NA	0.522147	0.814792	1.15632	0.859588	-0.296727	-0.634168	-0.341524	-0.337441	-0.0447964	-0.292645
Ds_00002556	AT1G19920	80.6	atp sulfurylase	PAPSS; 3'-phosphoadenosine 5'-phosphosulfate synthase [EC:2.7.7.4 2.7.1.25]	OTHER	NA	NA	NA	NA	NA	NA	NA	NA	23.1204	24.4032	15.3829	51.5752	22.443	NA	NA	up	NA	down	down	down	NA	NA	NA	0.130685	-0.65239	1.31471	0.101508	-1.2132	-1.18402	-1.9671	0.0291768	-0.753898	0.783075
Ds_00002561	AT5G36110	52.6	Belongs to the cytochrome P450 family	CYP716A; beta-amyrin 28-monooxygenase [EC:1.14.14.126]	OTHER	NA	NA	NA	NA	NA	NA	NA	NA	11.5962	49.4316	170.099	35.196	31.3529	up	up	NA	NA	NA	NA	up	NA	up	up	1.45053	3.03542	1.10325	1.20738	0.104129	0.347276	1.93217	0.243147	1.82804	-1.5849
Ds_00002562	AT5G36110	66.3	Cytochrome p450	CYP716A; beta-amyrin 28-monooxygenase [EC:1.14.14.126]	OTHER	NA	NA	NA	NA	NA	NA	NA	NA	49.1432	274.902	851.558	212.215	178.99	up	up	up	up	NA	NA	up	NA	NA	NA	1.88443	3.25531	1.56141	1.66305	0.101642	0.323018	1.6939	0.221376	1.59226	-1.37088
Ds_00002564	AT2G24370	59	U-box domain-containing protein	NA	OTHER	NA	NA	1.A.87.2.16	G-type lectin S-receptor-like serine/threonine-protein kinase SRK OS=Arabidopsis thaliana OX=3702 GN=SRK PE=2 SV=1	1.A.87	MCA	Leucine-rich Repeat-containing Domain (LRRD) Superfamily	CHEBI:14911;protein	0.278377	0.213903	0.239691	0.149531	0.0234074	NA	NA	down	down	NA	NA	NA	up	up	NA	-0.855634	-0.751333	-1.43419	-3.38243	-1.94823	0.57856	0.682861	2.52679	2.63109	-0.104302
Ds_00002565	AT2G47920	36.6	kinase interacting family protein	NA	OTHER	NA	NA	NA	NA	NA	NA	NA	NA	11.682	2.90623	2.62998	5.31969	1.46234	down	down	down	down	down	NA	NA	up	NA	NA	-1.61107	-1.98714	-1.10501	-2.66362	-1.55861	-0.506055	-0.882128	1.05255	0.67648	0.376073
Ds_00002566	AT1G48910	47.4	monooxygenase	YUCCA; indole-3-pyruvate monooxygenase [EC:1.14.13.168]	OTHER	NA	NA	NA	NA	NA	NA	NA	NA	27.2196	71.9923	46.4562	60.6247	95.5033	up	NA	up	up	NA	NA	NA	NA	down	NA	1.66978	0.757336	1.30101	2.00883	0.707815	0.368766	-0.543677	-0.339049	-1.25149	0.912443
Ds_00002567	AT4G31130	62.9	Protein of unknown function (DUF1218)	NA	SP	NA	NA	NA	NA	NA	NA	NA	NA	130.678	333.807	323.514	304.54	383.482	up	NA	up	up	NA	NA	NA	NA	NA	NA	1.05875	0.998035	1.12201	1.41607	0.294051	-0.0632616	-0.123979	-0.357313	-0.41803	0.0607176
Ds_00002575	AT5G11320	68.3	monooxygenase	YUCCA; indole-3-pyruvate monooxygenase [EC:1.14.13.168]	OTHER	NA	NA	NA	NA	NA	NA	NA	NA	5.1927	1.86794	3.33757	1.8155	2.38403	down	NA	down	NA	NA	NA	NA	NA	NA	NA	-1.43062	-0.540127	-1.18526	-0.928567	0.256698	-0.245354	0.645138	-0.502052	0.388439	-0.890492
Ds_00002579	AT2G25605	85.6	NA	NA	OTHER	NA	NA	NA	NA	NA	NA	NA	NA	39.1092	50.9159	44.3497	89.5439	46.2944	NA	NA	up	NA	NA	NA	down	NA	NA	NA	0.445136	0.168763	1.28834	0.43317	-0.855174	-0.843208	-1.11958	0.011966	-0.264407	0.276373
Ds_00002581	AT2G26650	58.2	Potassium channel	AKT, KAT, GORK, SKOR; potassium channel	OTHER	NA	NA	1.A.1.4.1	AKT1 POTASSIUM TRANPORTER - Arabidopsis thaliana (Mouse-ear cress).	1.A.1	VIC	VIC Superfamily	NA	3.12569	1.77669	2.36126	1.26378	1.58966	NA	NA	down	NA	NA	NA	NA	NA	NA	NA	-0.701461	-0.450781	-1.09005	-0.922464	0.167583	0.388586	0.639266	0.221002	0.471683	-0.25068
Ds_00002583	AT5G11420	73.1	Protein of unknown function (DUF642)	NA	SP	NA	NA	NA	NA	NA	NA	NA	NA	63.1516	245.327	84.4322	124.703	301.84	up	NA	NA	up	up	NA	NA	NA	down	down	1.75985	0.0836616	0.763541	2.18475	1.42121	0.99631	-0.67988	-0.424901	-2.10109	1.67619
Ds_00002584	AT5G25490	60.4	RNA-binding protein	NA	OTHER	NA	NA	NA	NA	NA	NA	NA	NA	56.6383	27.8726	24.6121	21.9988	15.3043	down	down	down	down	NA	NA	NA	NA	NA	NA	-1.08999	-1.19581	-1.2964	-1.63382	-0.337423	0.206404	0.100586	0.543827	0.43801	0.105817
Ds_00002587	AT5G11260	69.2	transcription factor	HY5; transcription factor HY5	OTHER	NA	NA	NA	NA	NA	NA	NA	NA	15.9987	27.7887	24.6331	40.1325	21.2499	NA	NA	up	NA	down	NA	down	NA	NA	NA	0.964748	0.749078	1.80983	0.756879	-1.05295	-0.845086	-1.06076	0.207868	-0.00780077	0.215669
Ds_00002591	AT4G22720	77.7	Component of the EKC KEOPS complex that is required for the formation of a threonylcarbamoyl group on adenosine at position 37 (t(6)A37) in tRNAs that read codons beginning with adenine. The complex is probably involved in the transfer of the threonylcarbamoyl moiety of threonylcarbamoyl-AMP (TC-AMP) to the N6 group of A37. Likely plays a direct catalytic role in this reaction, but requires other protein(s) of the complex to fulfill this activity	OSGEP, KAE1, QRI7; N6-L-threonylcarbamoyladenine synthase [EC:2.3.1.234]	OTHER	NA	NA	NA	NA	NA	NA	NA	NA	0.843138	1.04143	1.1398	1.19438	2.19275	NA	NA	NA	up	NA	NA	NA	down	NA	NA	0.391597	0.725497	0.759467	1.50703	0.747565	-0.36787	-0.0339706	-1.11544	-0.781536	-0.3339
Ds_00002595	AT1G52570	64.8	Hydrolyzes glycerol-phospholipids at the terminal phosphodiesteric bond	PLD1_2; phospholipase D1/2 [EC:3.1.4.4]	OTHER	NA	NA	NA	NA	NA	NA	NA	NA	1.11425	0.371778	0.564355	0.205065	0.504878	NA	NA	down	NA	up	NA	NA	NA	NA	NA	-1.20867	-0.892426	-2.17288	-0.204539	1.96834	0.964213	1.28045	-1.00413	-0.687887	-0.31624
Ds_00002597	AT4G32290	54.9	Core-2/I-Branching enzyme	NA	OTHER	NA	NA	NA	NA	NA	NA	NA	NA	4.01851	3.6904	5.01616	10.7685	2.552	NA	NA	up	NA	down	down	down	NA	NA	NA	0.0403601	0.0280402	1.68884	-0.563628	-2.25247	-1.64848	-1.6608	0.603988	0.591668	0.0123199
Ds_00002599	AT4G32260	72.5	Belongs to the ATPase B chain family	ATPF0B, atpF; F-type H+-transporting ATPase subunit b	OTHER	NA	NA	3.A.2.1.10	ApH+ATPase b subunit [Aphanothece halophytica]	3.A.2	other	other	NA	606.772	1363.49	881.906	1910.55	1300.2	NA	NA	up	NA	NA	NA	down	NA	NA	NA	0.995002	0.185339	1.47683	0.940184	-0.536641	-0.481824	-1.29149	0.0548176	-0.754845	0.809663
Ds_00002601	AT5G11160	81.5	adenine phosphoribosyltransferase	APRT, apt; adenine phosphoribosyltransferase [EC:2.4.2.7]	OTHER	NA	NA	NA	NA	NA	NA	NA	NA	7.14006	21.5435	9.01944	13.6316	19.9201	up	NA	up	up	NA	NA	NA	NA	down	down	1.54698	0.322815	1.15778	1.47159	0.313812	0.389197	-0.834964	0.0753847	-1.14878	1.22416
Ds_00002643	AT5G23240	51.4	4Fe-4S single cluster domain of Ferredoxin I	NA	OTHER	NA	NA	NA	NA	NA	NA	NA	NA	43.7215	186.85	177.57	22.0716	214.86	up	up	NA	up	up	NA	NA	NA	NA	NA	1.65701	1.6364	0.503662	2.05596	1.5523	1.15335	1.13273	-0.398946	-0.419561	0.0206154
Ds_00002647	NA	NA	Zinc finger BED domain-containing protein RICESLEEPER	NA	OTHER	NA	NA	NA	NA	NA	NA	NA	NA	7.91243	3.12328	3.37509	3.41509	2.3882	down	down	down	down	NA	NA	NA	NA	NA	NA	-1.18086	-1.07916	-1.03182	-1.45171	-0.419896	-0.149042	-0.0473395	0.270854	0.372557	-0.101703
Ds_00002661	AT2G03200	45.6	Belongs to the peptidase A1 family	NA	SP	NA	A01A	NA	NA	NA	NA	NA	NA	0.316685	8.39447	11.484	1.49927	24.727	up	up	NA	up	up	up	up	NA	NA	NA	4.50723	4.14741	1.37155	5.8411	4.46955	3.13568	2.77586	-1.33387	-1.69369	0.35982
Ds_00002672	AT5G23440	71.8	Ferredoxin-thioredoxin reductase, variable	NA	OTHER	NA	NA	NA	NA	NA	NA	NA	NA	200.724	313.168	233.61	397.971	354.301	NA	NA	up	NA	NA	NA	down	NA	NA	NA	0.687494	0.0531187	1.07036	0.869067	-0.201295	-0.382868	-1.01724	-0.181573	-0.815948	0.634375
Ds_00002682	NA	NA	NA	NA	OTHER	NA	NA	NA	NA	NA	NA	NA	NA	0.153386	0.0602425	0.084126	0	0	NA	NA	NA	down	NA	NA	NA	NA	NA	NA	-0.860875	-1.29618	-1.94955	-4.18239	-2.23284	1.08867	0.653367	3.32151	2.88621	0.435307
Ds_00002693	AT3G12040	80.4	Methylpurine-DNA glycosylase (MPG)	MPG; DNA-3-methyladenine glycosylase [EC:3.2.2.21]	OTHER	NA	NA	NA	NA	NA	NA	NA	NA	14.1834	8.85697	10.7059	6.37717	8.38455	NA	NA	down	NA	NA	NA	NA	NA	NA	NA	-0.789728	-0.618224	-1.09613	-0.741676	0.354455	0.306403	0.477907	-0.0480521	0.123452	-0.171504
Ds_00002694	AT2G41970	78.3	Belongs to the protein kinase superfamily. Tyr protein kinase family	NA	OTHER	NA	NA	1.A.87.2.9	Phytosulfokine receptor 1 OS=Arabidopsis thaliana OX=3702 GN=PSKR1 PE=1 SV=4	1.A.87	MCA	Leucine-rich Repeat-containing Domain (LRRD) Superfamily	NA	2.8568	0.067312	0.817517	0.269833	0.543714	down	down	down	down	NA	NA	NA	NA	NA	up	-3.87066	-1.66755	-2.11934	-2.25942	-0.140073	-1.75131	0.451796	-1.61124	0.591868	-2.20311
Ds_00002712	AT5G19790	74.4	ethylene-responsive transcription factor	EREBP; EREBP-like factor	OTHER	NA	NA	NA	NA	NA	NA	NA	NA	1.47286	0.225274	0	0.0952628	0.099759	down	down	down	down	NA	NA	NA	NA	NA	NA	-2.51127	-2.61921	-2.71227	-3.50952	-0.797257	0.200992	0.0930616	0.998249	0.890318	0.107931
Ds_00002717	AT2G14750	48.3	Adenylyl-sulfate kinase	cysC; adenylylsulfate kinase [EC:2.7.1.25]	OTHER	NA	NA	NA	NA	NA	NA	NA	NA	13.9212	14.5208	12.6556	6.36557	11.951	NA	NA	down	NA	NA	up	NA	NA	NA	NA	0.0537701	-0.2558	-1.00326	-0.0827162	0.920541	1.05703	0.747457	0.136486	-0.173084	0.30957
Ds_00002719	AT5G18150	59.3	NA	NA	OTHER	NA	NA	NA	NA	NA	NA	NA	NA	2.70401	23.055	18.0346	10.1565	14.6054	up	up	up	up	NA	NA	NA	NA	NA	NA	2.4672	2.35184	2.03626	2.4563	0.420038	0.430946	0.315584	0.0109085	-0.104454	0.115362
Ds_00002723	AT4G04220	64.1	receptor-like serine threonine-protein kinase	NA	SP	NA	NA	NA	NA	NA	NA	NA	NA	0.0346222	0.132565	0.0798665	0.136746	0.192841	NA	NA	NA	up	NA	NA	NA	NA	NA	NA	1.72988	0.705803	1.3558	2.19754	0.841734	0.374077	-0.649999	-0.467656	-1.49173	1.02408
Ds_00002729	AT1G54385	54.3	NA	NA	OTHER	NA	NA	NA	NA	NA	NA	NA	NA	6.34076	5.25019	5.54812	5.12879	2.20699	NA	NA	NA	down	down	NA	NA	up	up	NA	0.126928	-0.102972	-0.358013	-1.43963	-1.08162	0.48494	0.25504	1.56656	1.33666	0.2299
Ds_00002742	AT3G23930	50.9	Golgin subfamily A member 6-like protein	NA	OTHER	NA	NA	NA	NA	NA	NA	NA	NA	15.2279	7.33322	8.4503	8.05163	4.38401	NA	down	NA	down	NA	NA	NA	NA	NA	NA	-0.893956	-1.025	-0.883504	-1.67443	-0.790923	-0.0104517	-0.141492	0.780471	0.649431	0.13104
Ds_00002751	AT4G04220	48.7	LRR receptor-like serine threonine-protein kinase	NA	OTHER	NA	NA	NA	NA	NA	NA	NA	NA	0.152051	0.784861	0.344615	0.50266	0.0700221	up	NA	up	NA	NA	NA	NA	NA	NA	NA	2.02671	1.26169	2.12077	0.215307	-1.90546	-0.0940577	-0.859083	1.81141	1.04638	0.765026
Ds_00002755	AT4G13510	74.2	Ammonium transporter	amt, AMT, MEP; ammonium transporter, Amt family	OTHER	NA	NA	1.A.11.2.8	AMT1;1 ammonium/proton co-transporter OS=Phaseolus vulgaris PE=2 SV=1	1.A.11	other	other	CHEBI:5584;hydron|CHEBI:7435;ammonium	22.1799	38.2645	25.5214	45.1222	23.7663	NA	NA	up	NA	NA	NA	down	NA	NA	NA	0.795742	0.127962	1.17332	0.34834	-0.824977	-0.377575	-1.04535	0.447402	-0.220378	0.66778
Ds_00002769	AT5G18660	81.2	Divinyl chlorophyllide a 8-vinyl-reductase	DVR; divinyl chlorophyllide a 8-vinyl-reductase [EC:1.3.1.75]	OTHER	NA	NA	NA	NA	NA	NA	NA	NA	75.2347	108.818	76.714	137.091	129.863	NA	NA	up	NA	NA	NA	down	NA	NA	NA	0.758233	0.0245667	1.10085	0.928541	-0.17231	-0.342617	-1.07628	-0.170308	-0.903974	0.733667
Ds_00002770	AT3G06390	44.3	Belongs to the Casparian strip membrane proteins (CASP) family	NA	OTHER	NA	NA	9.B.56.1.5	CASP-like protein 1D2 OS=Arabidopsis thaliana GN=At3g06390 PE=1 SV=1	9.B.56	other	other	NA	150.411	57.2726	80.4032	71.2198	47.2307	down	down	NA	down	down	NA	NA	NA	NA	NA	-1.07308	-1.31345	-0.489958	-1.84525	-1.35529	-0.583126	-0.823488	0.772164	0.531802	0.240362
Ds_00002771	AT4G15630	40.6	Belongs to the Casparian strip membrane proteins (CASP) family	NA	OTHER	NA	NA	NA	NA	NA	NA	NA	NA	16.1165	83.8891	59.4478	45.9401	57.982	up	up	up	up	NA	NA	NA	NA	NA	NA	2.0851	1.4533	1.34864	1.69157	0.342923	0.736453	0.104657	0.39353	-0.238266	0.631796
Ds_00002774	AT5G01630	41.6	Protein BREAST CANCER SUSCEPTIBILITY 2 homolog	BRCA2, FANCD1; breast cancer 2 susceptibility protein	OTHER	NA	NA	NA	NA	NA	NA	NA	NA	1.58197	3.04941	3.5898	1.03333	1.11125	NA	up	NA	NA	NA	NA	up	NA	NA	NA	0.807843	1.22757	-0.00375632	0.398508	0.402264	0.8116	1.23132	0.409336	0.829058	-0.419722
Ds_00002780	AT1G64700	35.1	Domain of unknown function (DUF4228)	NA	OTHER	NA	NA	NA	NA	NA	NA	NA	NA	4.95068	2.36118	3.07091	1.81371	1.26461	NA	down	down	down	NA	NA	NA	up	NA	NA	-0.810775	-1.1275	-1.19446	-2.09662	-0.902161	0.383681	0.0669581	1.28584	0.96912	0.316723
Ds_00002782	NA	NA	Protein BRANCHLESS TRICHOME	NA	OTHER	NA	NA	NA	NA	NA	NA	NA	NA	1.54752	0.546942	1.05221	0.456398	0.456981	NA	NA	down	down	NA	NA	NA	NA	NA	NA	-0.815276	-0.688137	-1.79077	-1.70863	0.0821414	0.975498	1.10264	0.893357	1.0205	-0.127138
Ds_00002783	NA	NA	NA	NA	OTHER	NA	NA	NA	NA	NA	NA	NA	NA	2.62483	1.3764	1.5759	0.586801	0.640236	NA	NA	down	down	NA	NA	NA	NA	NA	NA	-1.35582	-0.980873	-1.45743	-2.26122	-0.803785	0.101611	0.476559	0.905396	1.28034	-0.374947
Ds_00002785	AT1G02800	63.1	Endoglucanase	NA	SP	GH9	NA	NA	NA	NA	NA	NA	NA	6.07527	1.23696	3.38988	1.34572	0.558975	NA	NA	down	down	NA	NA	NA	NA	NA	NA	-1.27166	-0.764741	-2.07572	-2.32032	-0.244599	0.804055	1.31098	1.04865	1.55558	-0.506923
Ds_00002786	AT1G64680	76.2	Beta-carotene isomerase D27	NA	OTHER	NA	NA	NA	NA	NA	NA	NA	NA	24.7218	56.4636	35.4286	111.401	48.0917	NA	NA	up	NA	down	down	down	NA	NA	NA	0.921092	0.0878049	2.00751	0.785529	-1.22198	-1.08642	-1.91971	0.135562	-0.697724	0.833287
Ds_00002787	AT4G24140	57.3	hydrolase, alpha beta fold family	NA	OTHER	NA	S33	NA	NA	NA	NA	NA	NA	8.01045	2.65393	3.96193	5.58485	1.98352	down	down	NA	down	down	NA	NA	NA	NA	NA	-1.48047	-1.15649	-0.592281	-2.05843	-1.46615	-0.888186	-0.564214	0.577965	0.901936	-0.323972
Ds_00002795	AT5G50970	56	WD40 repeats	NA	OTHER	NA	NA	NA	NA	NA	NA	NA	NA	0.917887	0.512225	0.957995	0.4212	0.0791741	NA	NA	NA	down	NA	NA	NA	up	up	NA	-0.0530866	-0.281904	-1.23855	-2.88842	-1.64987	1.18546	0.956645	2.83533	2.60651	0.228817
Ds_00002796	AT4G24130	64.3	Protein of unknown function, DUF538	NA	OTHER	NA	NA	NA	NA	NA	NA	NA	NA	345.067	469.767	283.594	745.045	320.746	NA	NA	up	NA	down	NA	down	NA	NA	NA	0.368963	-0.394374	1.04524	-0.0694401	-1.11468	-0.676278	-1.43962	0.438403	-0.324934	0.763337
Ds_00002801	AT4G24120	68.2	metal-nicotianamine transporter	NA	OTHER	NA	NA	2.A.67.2.2	Metal-nicotianamine transporter YSL1 - Arabidopsis thaliana (Mouse-ear cress).	2.A.67	other	other	CHEBI:17154;nicotinamide|CHEBI:17154;nicotinamide|CHEBI:17154;nicotinamide	6.44782	11.9315	13.8209	10.6593	19.8823	NA	up	up	up	NA	NA	NA	NA	NA	NA	0.807632	1.02125	1.19797	1.72698	0.529017	-0.390335	-0.176717	-0.919352	-0.705734	-0.213619
Ds_00002802	AT4G17550	70	glycerol-3-phosphate transporter	SLC37A1_2; MFS transporter, OPA family, solute carrier family 37 (glycerol-3-phosphate transporter), member 1/2	OTHER	NA	NA	2.A.1.4.8	Sugar phosphate exchanger 2 OS=Homo sapiens GN=SLC37A2 PE=2 SV=2	2.A.1	MFS	Major Facilitator (MFS) Superfamily	CHEBI:57597;sn-glycerol 3-phosphate(2-)|CHEBI:10648;sn-glycerol 3-phosphate	19.5296	28.1554	26.7969	52.6514	34.8624	NA	NA	up	NA	NA	NA	NA	NA	NA	NA	0.537369	0.440449	1.34709	0.836789	-0.510306	-0.809725	-0.906645	-0.299419	-0.39634	0.0969205
Ds_00002805	AT4G16835	63.3	Pentatricopeptide repeat-containing protein At4g16835	NA	OTHER	NA	NA	NA	NA	NA	NA	NA	NA	5.05823	11.4136	13.4048	3.59208	11.5279	NA	up	NA	up	up	up	up	NA	NA	NA	0.988191	1.17767	-0.189058	1.17618	1.36523	1.17725	1.36673	-0.187984	0.00149375	-0.189478
Ds_00002810	AT3G61590	60.6	F-box Kelch-repeat protein	NA	OTHER	NA	NA	NA	NA	NA	NA	NA	NA	1.08917	1.00313	1.06701	0.925502	0.491096	NA	NA	NA	down	NA	NA	NA	NA	NA	NA	-0.323015	-0.343956	-0.168469	-1.0854	-0.916926	-0.154546	-0.175487	0.76238	0.741439	0.0209407
Ds_00002824	AT2G46370	62.6	Indole-3-acetic acid-amido synthetase	JAR1_4_6; jasmonic acid-amino synthetase [EC:6.3.2.52]	OTHER	NA	NA	NA	NA	NA	NA	NA	NA	10.0927	33.2936	27.5192	21.4353	32.9038	up	up	up	up	NA	NA	NA	NA	NA	NA	1.55757	1.17223	1.1389	1.64251	0.503617	0.418675	0.0333366	-0.0849417	-0.47028	0.385338
Ds_00002827	AT4G01070	59.5	Belongs to the UDP-glycosyltransferase family	E2.4.1.218; hydroquinone glucosyltransferase [EC:2.4.1.218]	OTHER	GT1	NA	NA	NA	NA	NA	NA	NA	73.8543	49.0622	55.3815	94.1797	35.0194	NA	NA	NA	down	down	down	NA	NA	NA	NA	-0.651299	-0.614044	0.375681	-1.00596	-1.38164	-1.02698	-0.989725	0.35466	0.391914	-0.0372543
Ds_00002845	AT3G61750	47.5	Cytochrome b561 and DOMON domain-containing protein	NA	SP	NA	NA	5.B.2.2.1	Ferric-chelate reductase OS=Medicago truncatula GN=MTR_078s1014 PE=4 SV=1	5.B.2	Cytb561	Major Facilitator (MFS) Superfamily	CHEBI:10545;electron	14.2255	5.22797	4.99069	3.31645	2.93793	down	down	down	down	NA	NA	NA	NA	NA	NA	-1.54773	-2.03167	-2.34775	-2.59191	-0.244161	0.800021	0.316081	1.04418	0.560242	0.48394
Ds_00002857	AT2G46600	67.9	calcium-binding protein	KIC; calcium-binding protein KIC and related proteins	OTHER	NA	NA	NA	NA	NA	NA	NA	NA	169.312	472.325	347.113	778.117	640.479	up	NA	up	up	NA	NA	down	NA	down	NA	1.56512	0.780566	2.24166	1.92292	-0.318741	-0.676549	-1.4611	-0.357809	-1.14236	0.784549
Ds_00002859	AT1G01200	64.4	Rab subfamily of small GTPases	RAB11A; Ras-related protein Rab-11A	OTHER	NA	NA	9.A.63.1.1	GTP-binding protein YPT7 OS=Saccharomyces cerevisiae (strain ATCC 204508 / S288c) GN=YPT7 PE=1 SV=1	9.A.63	R-VPS	Retromer Superfamily	CHEBI:8526;protein polypeptide chain	5.30262	5.43578	5.97905	15.8151	4.14729	NA	NA	up	NA	down	down	down	NA	NA	NA	0.158489	-0.0678265	1.63351	-0.288335	-1.92184	-1.47502	-1.70133	0.446824	0.220509	0.226315
Ds_00002860	AT2G46620	51.6	mitochondrial chaperone	NA	OTHER	NA	NA	3.A.28.1.3	AAA-ATPase ASD, mitochondrial OS=Arabidopsis thaliana GN=AATP1 PE=1 SV=1	3.A.28	Bcs1	AAA-ATPase Superfamily	NA	61.1585	61.0971	139.391	117.577	49.8715	NA	up	up	NA	down	down	NA	NA	up	NA	0.129966	1.06892	1.19444	-0.0329992	-1.22744	-1.06447	-0.125516	0.162965	1.10192	-0.938956
Ds_00002861	AT5G07475	45.5	Plastocyanin-like domain	NA	OTHER	NA	NA	NA	NA	NA	NA	NA	NA	1.59122	0.738981	1.70757	0.246992	0.116857	NA	NA	NA	down	NA	NA	NA	NA	up	NA	-1.20002	-0.140929	-1.03101	-3.10163	-2.07062	-0.169012	0.890077	1.90161	2.9607	-1.05909
Ds_00002862	AT3G61870	77.2	Protein of unknown function (DUF4079)	NA	OTHER	NA	NA	NA	NA	NA	NA	NA	NA	55.2298	143.814	79.2131	104.674	113.932	up	NA	NA	up	NA	NA	NA	NA	NA	down	1.37763	0.359912	0.954593	1.11536	0.160766	0.42304	-0.594681	0.262273	-0.755447	1.01772
Ds_00002863	AT3G61880	64.7	Cytochrome p450	CYP78A; cytochrome P450 family 78 subfamily A	OTHER	NA	NA	NA	NA	NA	NA	NA	NA	45.8293	14.5553	35.0432	17.3549	8.06122	down	NA	down	down	down	NA	NA	NA	up	up	-1.92399	-0.641649	-1.44117	-2.49763	-1.05647	-0.482819	0.799519	0.573647	1.85598	-1.28234
Ds_00002864	AT2G46690	64	Auxin-induced protein 15A-like	SAUR; SAUR family protein	OTHER	NA	NA	NA	NA	NA	NA	NA	NA	93.8182	28.0169	55.0646	58.7617	47.569	down	NA	NA	NA	NA	NA	NA	NA	NA	NA	-1.56164	-0.693498	-0.718116	-0.870952	-0.152836	-0.843529	0.0246176	-0.690693	0.177453	-0.868147
Ds_00002866	AT4G00870	34.9	transcription factor	NA	OTHER	NA	NA	NA	NA	NA	NA	NA	NA	8.2125	20.5255	119.241	44.0114	22.3916	NA	up	up	NA	NA	down	NA	NA	up	up	1.32502	3.89783	2.95122	1.33791	-1.61331	-1.6262	0.946612	-0.0128886	2.55992	-2.57281
Ds_00002869	NA	NA	Putative AtpZ or ATP-synthase-associated	NA	OTHER	NA	NA	NA	NA	NA	NA	NA	NA	117.122	142.492	203.971	86.0974	230.967	NA	NA	NA	up	up	NA	up	NA	NA	NA	0.156207	0.735494	-0.290973	1.077	1.36798	0.447179	1.02647	-0.920797	-0.34151	-0.579287
Ds_00002871	AT2G46780	54.3	RNA-binding protein	NA	OTHER	NA	NA	NA	NA	NA	NA	NA	NA	7.50106	3.42945	3.15929	3.20064	1.803	down	down	down	down	NA	NA	NA	NA	NA	NA	-1.02556	-1.11941	-1.18263	-1.87649	-0.693859	0.15707	0.0632219	0.850929	0.757081	0.0938481
Ds_00002877	AT3G61950	43.3	transcription factor	NA	OTHER	NA	NA	NA	NA	NA	NA	NA	NA	18.4367	5.36274	4.76984	5.45344	1.20304	down	down	down	down	down	NA	NA	up	up	NA	-1.51005	-1.73632	-1.37915	-3.63441	-2.25527	-0.130898	-0.35717	2.12437	1.8981	0.226271
Ds_00002878	AT5G16370	60.7	Acyl-activating enzyme	NA	OTHER	NA	NA	4.C.1.1.4	Long-chain-fatty-acid--CoA ligase - Escherichia coli.	4.C.1	other	other	CHEBI:4984;fatty acid	1.98107	5.64957	5.04864	2.65942	9.99999	up	up	NA	up	up	NA	NA	NA	down	NA	1.63645	1.31962	0.730705	2.41304	1.68233	0.905744	0.588912	-0.776589	-1.09342	0.316833
Ds_00002880	AT1G01050	81.8	soluble inorganic	ppa; inorganic pyrophosphatase [EC:3.6.1.1]	OTHER	NA	NA	NA	NA	NA	NA	NA	NA	17.5823	8.88822	24.3207	7.89536	6.13135	NA	NA	NA	down	NA	NA	up	NA	up	up	-0.840402	0.308408	-0.848175	-1.18731	-0.339135	0.0077731	1.15658	0.346908	1.49572	-1.14881
Ds_00002882	AT1G72030	54.7	Acetyltransferase (GNAT) family	NA	OTHER	NA	NA	NA	NA	NA	NA	NA	NA	13.6177	5.76963	3.7933	60.0539	5.65794	down	down	up	down	down	down	down	NA	NA	NA	-1.47586	-2.1826	2.09427	-1.30841	-3.40267	-3.57013	-4.27687	-0.167455	-0.874191	0.706736
Ds_00002891	AT1G72160	55.6	Patellin-3-like	SFH5; phosphatidylinositol transfer protein SFH5	OTHER	NA	NA	NA	NA	NA	NA	NA	NA	581.296	158.595	209.276	167.285	195.314	down	down	down	down	NA	NA	NA	NA	NA	NA	-2.07171	-1.8874	-1.95173	-1.75537	0.196364	-0.11998	0.0643333	-0.316344	-0.132031	-0.184313
Ds_00002894	AT1G22610	63.7	Multiple C2 and transmembrane domain-containing protein	NA	OTHER	NA	NA	9.A.57.1.5	FT-interacting protein 1 OS=Arabidopsis thaliana GN=FTIP1 PE=1 SV=1	9.A.57	E-Syt	Synaptotagmin Domain-containing (SynapD) Superfamily	CHEBI:36080;protein	36.7397	27.2637	43.2694	19.8705	15.4905	NA	NA	NA	down	NA	NA	NA	NA	up	NA	-0.502391	0.0521561	-0.81838	-1.25628	-0.437902	0.315989	0.870536	0.753891	1.30844	-0.554547
Ds_00002898	AT3G01390	57.1	Catalytic subunit of the peripheral V1 complex of vacuolar ATPase (V-ATPase). V-ATPase is responsible for acidifying a variety of intracellular compartments in eukaryotic cells	ATPeV1G, ATP6G; V-type H+-transporting ATPase subunit G	OTHER	NA	NA	3.A.2.2.5	V-type proton ATPase subunit G1 OS=Arabidopsis thaliana GN=VHA-G1 PE=1 SV=1	3.A.2	other	other	CHEBI:5584;hydron	1.99035	0.999287	1.13768	0.6949	0.878724	NA	down	down	down	NA	NA	NA	NA	NA	NA	-1.25979	-1.7028	-1.42953	-1.68833	-0.258792	0.169743	-0.273265	0.428536	-0.0144723	0.443008
Ds_00002904	AT1G71950	68.7	Subtilisin-like protease	NA	SP	NA	NA	NA	NA	NA	NA	NA	NA	196.294	29.1622	33.6824	42.5467	45.5658	down	down	down	down	NA	NA	NA	NA	NA	NA	-2.45184	-2.72587	-2.05212	-2.11625	-0.0641326	-0.399724	-0.673749	-0.335592	-0.609617	0.274025
Ds_00002911	AT1G34355	36.3	PIN domain	NA	OTHER	NA	NA	NA	NA	NA	NA	NA	NA	2.68016	1.61834	1.80288	1.20154	0.528077	NA	NA	NA	down	NA	NA	NA	up	up	NA	-0.315758	-0.358993	-0.844427	-1.84568	-1.00126	0.528668	0.485434	1.52993	1.48669	0.0432344
Ds_00002914	AT1G71870	69.6	Belongs to the multi antimicrobial extrusion (MATE) (TC 2.A.66.1) family	TC.MATE, SLC47A, norM, mdtK, dinF; multidrug resistance protein, MATE family	OTHER	NA	NA	2.A.66.1.59	Protein DETOXIFICATION 51 OS=Arabidopsis thaliana OX=3702 GN=DTX51 PE=2 SV=1	2.A.66	MOP	Multidrug/Oligosaccharidyl-lipid/Polysaccharide Flippase (MOP) Superfamily	CHEBI:30762;salicylate	13.1196	7.46865	5.93599	6.87441	10.2981	NA	down	NA	NA	NA	NA	NA	NA	NA	NA	-0.973507	-1.08983	-0.638173	-0.284195	0.353978	-0.335333	-0.451657	-0.689311	-0.805635	0.116324
Ds_00002942	AT5G54770	75.4	Involved in biosynthesis of the thiamine precursor thiazole. Catalyzes the conversion of NAD and glycine to adenosine diphosphate 5-(2-hydroxyethyl)-4-methylthiazole-2-carboxylic acid (ADT), an adenylated thiazole intermediate. The reaction includes an iron-dependent sulfide transfer from a conserved cysteine residue of the protein to a thiazole intermediate. The enzyme can only undergo a single turnover, which suggests it is a suicide enzyme. May have additional roles in adaptation to various stress conditions and in DNA damage tolerance	THI4, THI1; cysteine-dependent adenosine diphosphate thiazole synthase [EC:2.4.2.60]	OTHER	NA	NA	NA	NA	NA	NA	NA	NA	757.958	1740.05	1557.5	1026.58	1746.28	up	NA	NA	up	NA	NA	NA	NA	NA	NA	1.15281	0.77765	0.736993	1.12028	0.383291	0.415818	0.0406574	0.0325277	-0.342633	0.375161
Ds_00002965	AT5G54900	59.5	polyadenylate-binding protein	NA	OTHER	NA	NA	NA	NA	NA	NA	NA	NA	0.446586	0.095528	0.404686	0.047893	0.0863728	down	NA	down	down	NA	NA	up	NA	up	up	-2.43358	-0.0121333	-2.78809	-1.5961	1.19199	0.354502	2.77595	-0.837486	1.58396	-2.42145
Ds_00002967	AT5G54880	38.6	DTW domain-containing protein	NA	OTHER	NA	NA	NA	NA	NA	NA	NA	NA	4.9852	2.36623	4.69594	1.05539	2.85164	NA	NA	down	NA	up	up	up	NA	NA	NA	-0.851534	-0.135214	-1.95651	-0.493081	1.46343	1.10497	1.82129	-0.358454	0.357867	-0.71632
Ds_00002968	AT3G21550	54.9	AtDMP2,DMP2	NA	OTHER	NA	NA	NA	NA	NA	NA	NA	NA	4.40373	1.33449	5.01088	1.35706	0.304233	down	NA	NA	down	down	NA	NA	NA	up	up	-2.11538	0.18681	-0.6798	-3.65088	-2.97108	-1.43558	0.866609	1.5355	3.83769	-2.30219
Ds_00002980	NA	NA	NA	NA	OTHER	NA	NA	NA	NA	NA	NA	NA	NA	0	0.292365	0.869132	0	2.2606	NA	NA	NA	up	up	NA	NA	NA	NA	NA	2.63602	2.64893	0.904515	5.26711	4.36259	1.73151	1.74441	-2.63108	-2.61818	-0.0129045
Ds_00002988	AT5G40480	42	Nuclear pore membrane glycoprotein	NUP210, GP210; nuclear pore complex protein Nup210	OTHER	NA	NA	NA	NA	NA	NA	NA	NA	9.72747	4.25543	9.73064	4.1484	4.06427	down	NA	NA	down	NA	NA	NA	NA	NA	up	-1.26768	-0.167075	-0.881973	-1.08492	-0.202944	-0.385705	0.714898	-0.182762	0.917842	-1.1006
Ds_00002990	NA	NA	NA	NA	SP	NA	NA	NA	NA	NA	NA	NA	NA	0.398303	0.300712	0.451386	0.123586	0.0854819	NA	NA	NA	down	NA	NA	NA	NA	up	NA	-1.02593	-0.0314675	-1.39264	-2.08377	-0.691123	0.366711	1.36118	1.05783	2.0523	-0.994464
Ds_00002991	AT5G40480	46.2	Nuclear pore membrane glycoprotein	NUP210, GP210; nuclear pore complex protein Nup210	OTHER	NA	NA	NA	NA	NA	NA	NA	NA	2.49208	0.903962	2.65459	1.00622	1.07842	down	NA	down	down	NA	NA	up	NA	NA	up	-1.60161	-0.135521	-1.21511	-1.03669	0.178416	-0.386504	1.07959	-0.56492	0.901173	-1.46609
Ds_00002993	AT5G40480	76.3	mRNA transport	NA	SP	NA	NA	NA	NA	NA	NA	NA	NA	9.46405	3.08904	9.49862	2.84658	4.08129	down	NA	down	down	NA	NA	up	NA	up	up	-1.70996	-0.0549742	-1.51041	-1.18957	0.320842	-0.199552	1.45544	-0.520394	1.1346	-1.65499
Ds_00003000	AT3G27640	54.7	Denticleless protein homolog	DTL, CDT2, DCAF2; denticleless	OTHER	NA	NA	NA	NA	NA	NA	NA	NA	0.887149	0.710326	0.55689	0.759935	0.186536	NA	NA	NA	down	down	NA	NA	up	up	NA	-0.168997	-0.704279	-0.44786	-2.21474	-1.76688	0.278863	-0.256419	2.04574	1.51046	0.535282
Ds_00003009	AT4G24280	87.8	Belongs to the heat shock protein 70 family	HSPA1s; heat shock 70kDa protein 1/2/6/8	OTHER	NA	NA	3.A.9.1.1	Stromal 70 kDa heat shock-related protein, chloroplast precursor - Pisum sativum (Garden pea).	3.A.9	CEPT or Tic-Toc	ATP-dependent Clp Protease (Clp) Superfamily	CHEBI:8526;protein polypeptide chain	343.388	413.95	377.962	758.472	484.938	NA	NA	up	NA	NA	NA	down	NA	NA	NA	0.271711	-0.0133418	1.14408	0.495802	-0.648278	-0.872368	-1.15742	-0.224091	-0.509144	0.285053
Ds_00003017	AT4G24320	45	protein ROOT PRIMORDIUM DEFECTIVE	NA	OTHER	NA	NA	NA	NA	NA	NA	NA	NA	7.5004	7.5416	7.87805	2.48271	9.64209	NA	NA	down	NA	up	up	NA	NA	NA	NA	-0.0167504	-0.10868	-1.077	0.452815	1.52982	1.06025	0.968325	-0.469566	-0.561495	0.0919292
Ds_00003019	AT2G38870	53.7	Inhibitor of trypsin and hageman factor-like	NA	OTHER	NA	NA	NA	NA	NA	NA	NA	NA	0.694024	3.18876	2.9356	2.07376	4.56364	up	up	up	up	NA	NA	NA	NA	NA	NA	1.82947	1.53299	1.64141	2.35187	0.710462	0.188058	-0.108421	-0.522404	-0.818883	0.296479
Ds_00003034	AT2G02480	43	AAA-type ATPase family protein	NA	OTHER	NA	NA	NA	NA	NA	NA	NA	NA	40.5611	20.8615	42.9901	15.8995	25.5737	NA	NA	down	NA	NA	NA	up	NA	NA	NA	-0.92829	-0.0310758	-1.34066	-0.653003	0.687655	0.412368	1.30958	-0.275287	0.621927	-0.897215
Ds_00003042	AT1G20850	68.1	Belongs to the peptidase C1 family	XCP; xylem cysteine proteinase [EC:3.4.22.-]	SP	NA	C01A	NA	NA	NA	NA	NA	NA	30.6579	12.3918	21.3262	14.6731	3.53742	down	NA	down	down	down	NA	NA	NA	up	NA	-1.29094	-0.708979	-1.03351	-2.16223	-1.12872	-0.25743	0.324536	0.871287	1.45325	-0.581965
Ds_00003048	AT1G76520	54.8	Membrane transport protein	PILS, ECM3; auxin efflux carrier family protein	OTHER	NA	NA	2.A.69.2.7	Uncharacterized protein OS=Citrus clementina OX=85681 GN=CICLE_v10011730mg PE=4 SV=1	2.A.69	AEC	BART Superfamily	NA	0.655574	0.262421	0.220544	0.207245	0.0866437	NA	down	NA	down	NA	NA	NA	NA	NA	NA	-1.28952	-1.6251	-0.865157	-2.59296	-1.7278	-0.424362	-0.759948	1.30344	0.967855	0.335586
Ds_00003059	AT3G03060	42.7	Domain of unknown function (DUF3523)	ATAD3A_B; ATPase family AAA domain-containing protein 3A/B	OTHER	NA	NA	NA	NA	NA	NA	NA	NA	4.24171	2.62951	2.25969	2.45464	2.1931	down	down	NA	NA	NA	NA	NA	NA	NA	NA	-1.00132	-1.30237	-0.917952	-0.980565	-0.062613	-0.0833632	-0.384416	-0.0207502	-0.321803	0.301052
Ds_00003066	AT2G47520	54.3	transcription factor	EREBP; EREBP-like factor	OTHER	NA	NA	NA	NA	NA	NA	NA	NA	57.5889	8.74304	16.9151	15.7748	14.3487	down	down	down	down	NA	down	NA	NA	NA	NA	-2.61176	-1.72917	-1.60169	-1.93437	-0.332684	-1.01008	-0.127483	-0.677394	0.205201	-0.882594
Ds_00003074	AT2G28290	71.2	aortic smooth muscle cell differentiation	NA	OTHER	NA	NA	NA	NA	NA	NA	NA	NA	23.9866	3.76224	27.1237	5.92711	7.27089	down	NA	down	down	NA	NA	up	NA	up	up	-2.47371	0.173993	-1.9031	-1.69021	0.212891	-0.570606	2.07709	-0.783498	1.8642	-2.6477
Ds_00003075	AT2G28290	70.5	Chromatin structure-remodeling complex protein	NA	OTHER	NA	NA	9.A.34.1.10	predicted protein [Postia placenta Mad-698-R]	9.A.34	other	other	NA	37.2697	10.0319	40.3362	15.4682	11.92	down	NA	down	down	NA	NA	up	NA	up	up	-1.84478	-0.018768	-1.25092	-1.45372	-0.202805	-0.593868	1.23215	-0.391062	1.43495	-1.82601
Ds_00003081	AT1G12950	67.3	Belongs to the multi antimicrobial extrusion (MATE) (TC 2.A.66.1) family	TC.MATE, SLC47A, norM, mdtK, dinF; multidrug resistance protein, MATE family	OTHER	NA	NA	2.A.66.1.50	Protein DETOXIFICATION OS=Arabidopsis thaliana GN=DTX35 PE=3 SV=1	2.A.66	MOP	Multidrug/Oligosaccharidyl-lipid/Polysaccharide Flippase (MOP) Superfamily	NA	3.38076	7.67095	7.58582	6.50019	7.44815	up	NA	NA	up	NA	NA	NA	NA	NA	NA	1.05828	0.905343	0.93759	1.00544	0.0678464	0.120691	-0.0322469	0.0528447	-0.100093	0.152938
Ds_00003085	AT5G18860	62.5	inosine-uridine preferring nucleoside hydrolase	NA	OTHER	NA	NA	NA	NA	NA	NA	NA	NA	5.52255	19.1742	25.685	14.562	16.3752	up	up	up	up	NA	NA	NA	NA	NA	NA	1.67035	2.11236	1.37756	1.73317	0.355603	0.292788	0.734791	-0.0628149	0.379189	-0.442004
Ds_00003088	AT4G15545	59.7	NA	NA	OTHER	NA	NA	NA	NA	NA	NA	NA	NA	30.8103	31.9447	25.4787	58.9747	28.6022	NA	NA	up	NA	down	down	down	NA	NA	NA	-0.0207451	-0.376412	1.06324	-0.0417431	-1.10498	-1.08398	-1.43965	0.0209979	-0.334669	0.355667
Ds_00003089	AT1G16720	70	Complex I intermediate-associated protein 30 (CIA30)	NA	OTHER	NA	NA	NA	NA	NA	NA	NA	NA	191.147	98.7489	84.3483	423.567	128.238	NA	down	up	NA	down	down	down	NA	NA	NA	-0.907673	-1.20091	1.33665	-0.462613	-1.79927	-2.24433	-2.53757	-0.44506	-0.738298	0.293238
Ds_00003109	NA	NA	NA	NA	OTHER	NA	NA	NA	NA	NA	NA	NA	NA	5.60762	4.19671	3.61206	1.72074	3.67858	NA	NA	down	NA	up	up	up	NA	NA	NA	-0.574114	-0.61818	-1.63315	-0.515065	1.11808	1.05903	1.01497	-0.0590497	-0.103116	0.0440661
Ds_00003111	AT3G21520	47.2	Protein of unknown function (DUF679)	NA	OTHER	NA	NA	NA	NA	NA	NA	NA	NA	15.7141	105.154	231.432	47.8	56.5927	up	up	up	up	NA	NA	up	NA	up	NA	3.42079	4.09346	2.61289	2.40796	-0.204929	0.807897	1.48057	1.01283	1.68549	-0.672668
Ds_00003112	AT2G46210	62.7	Cytochrome b5-like Heme/Steroid binding domain	ACET6, DES6; acyl-lipid Delta6-acetylenase / acyl-lipid (9-3)-desaturase [EC:1.14.19.38 1.14.19.47]	OTHER	NA	NA	9.A.76.1.12	acyl-CoA desaturase [Chloroflexi bacterium]	9.A.76	other	other	NA	207.113	114.691	60.3714	72.6653	76.396	NA	down	down	down	NA	NA	NA	NA	NA	down	-0.738979	-1.77211	-1.25689	-1.134	0.12289	0.517916	-0.515217	0.395025	-0.638108	1.03313
Ds_00003122	AT5G19040	63.3	Adenylate isopentenyltransferase	IPT; adenylate dimethylallyltransferase (cytokinin synthase) [EC:2.5.1.27 2.5.1.112]	OTHER	NA	NA	NA	NA	NA	NA	NA	NA	10.9373	14.8183	26.0913	12.9341	31.2269	NA	up	NA	up	up	NA	NA	down	NA	NA	0.689784	1.53084	0.732712	1.74506	1.01234	-0.0429273	0.798128	-1.05527	-0.214216	-0.841056
Ds_00003124	AT1G03220	39	Belongs to the peptidase A1 family	NA	SP	NA	A01B	NA	NA	NA	NA	NA	NA	15.0104	9.6275	24.897	9.99901	6.26723	NA	NA	NA	down	NA	NA	up	NA	up	up	-0.793002	0.483033	-0.803567	-1.31861	-0.515045	0.0105646	1.2866	0.52561	1.80164	-1.27603
Ds_00003132	AT3G06060	50.5	KR domain	KDSR; 3-dehydrosphinganine reductase [EC:1.1.1.102]	OTHER	NA	NA	NA	NA	NA	NA	NA	NA	0.526747	1.21478	0.24075	0.91983	0.140441	NA	NA	NA	down	down	NA	down	up	NA	down	0.731601	-1.23022	0.288406	-1.73067	-2.01907	0.443196	-1.51862	2.46227	0.50045	1.96182
Ds_00003136	AT1G49640	40.2	alpha/beta hydrolase fold	NA	OTHER	NA	S09C	NA	NA	NA	NA	NA	NA	3.06893	17.4689	39.083	9.02262	25.1785	up	up	up	up	NA	NA	up	NA	NA	up	2.46648	3.58066	2.11494	3.10377	0.98883	0.351542	1.46572	-0.637288	0.476894	-1.11418
Ds_00003137	NA	NA	NA	NA	OTHER	NA	NA	NA	NA	NA	NA	NA	NA	6.68498	18.0327	50.7046	9.91224	23.2301	up	up	up	up	NA	NA	up	NA	NA	up	1.42769	2.64741	1.18499	2.1104	0.925408	0.242704	1.46242	-0.682704	0.537012	-1.21972
Ds_00003142	AT2G32150	55.8	Haloacid dehalogenase-like hydrolase	K07025; putative hydrolase of the HAD superfamily	OTHER	NA	NA	NA	NA	NA	NA	NA	NA	46.9073	18.4697	35.8103	20.4893	17.8205	down	NA	down	down	NA	NA	NA	NA	NA	NA	-1.29597	-0.547803	-1.52367	-1.4982	0.025469	0.227693	0.975863	0.202224	0.950394	-0.74817
Ds_00003147	AT1G05250	44.5	Belongs to the peroxidase family. Classical plant (class III) peroxidase subfamily	E1.11.1.7; peroxidase [EC:1.11.1.7]	SP	AA2	NA	9.A.61.3.1	Peroxidase OS=Brassica rapa subsp. pekinensis GN=Bra023449 PE=3 SV=1	9.A.61	other	other	NA	0.147611	2.13899	1.68312	0.733401	17.7579	up	up	up	up	up	up	NA	NA	down	down	5.16442	2.82018	2.48591	6.44091	3.955	2.67851	0.334266	-1.27648	-3.62073	2.34425
Ds_00003149	AT4G14830	41.1	heat shock protein	NA	OTHER	NA	NA	NA	NA	NA	NA	NA	NA	113.685	194.025	157.052	245.436	220.425	NA	NA	up	up	NA	NA	NA	NA	NA	NA	0.870956	0.49699	1.26723	1.17212	-0.0951131	-0.396279	-0.770244	-0.301166	-0.675131	0.373965
Ds_00003156	AT3G22780	33.9	Protein tesmin TSO1-like CXC	NA	OTHER	NA	NA	NA	NA	NA	NA	NA	NA	19.3211	14.2753	19.3292	10.259	8.07591	NA	NA	NA	down	NA	NA	NA	NA	up	NA	-0.428303	-0.162116	-0.710368	-1.31119	-0.600819	0.282065	0.548252	0.882885	1.14907	-0.266186
Ds_00003157	AT3G25970	50.2	Pentatricopeptide repeat-containing protein	NA	OTHER	NA	NA	NA	NA	NA	NA	NA	NA	4.10132	5.2768	5.99558	1.20582	4.54187	NA	NA	down	NA	up	up	up	NA	NA	NA	0.350281	0.39995	-1.2662	0.17397	1.44017	1.61648	1.66615	0.176311	0.22598	-0.0496695
Ds_00003159	AT4G14750	36.7	IQ-domain	NA	OTHER	NA	NA	NA	NA	NA	NA	NA	NA	73.4252	23.3595	25.0061	20.0618	12.7682	down	down	down	down	NA	NA	NA	NA	NA	NA	-1.65996	-1.54483	-1.72843	-2.34004	-0.611617	0.0684643	0.183594	0.680081	0.795211	-0.11513
Ds_00003160	AT4G14723	78.6	EPIDERMAL PATTERNING FACTOR-like protein	NA	SP	NA	NA	NA	NA	NA	NA	NA	NA	12.7412	5.59221	6.74438	4.36434	1.65656	down	down	NA	down	down	NA	NA	NA	up	NA	-1.31526	-1.19857	-1.0338	-2.83902	-1.80523	-0.281461	-0.164775	1.52377	1.64045	-0.116686
Ds_00003163	AT4G14690	62.7	early light-induced protein	NA	OTHER	NA	NA	NA	NA	NA	NA	NA	NA	19.3302	22.4854	8.58152	1261.68	31.971	NA	down	up	NA	down	down	down	NA	NA	NA	-0.662477	-1.78915	5.40628	-0.178409	-5.58469	-6.06875	-7.19542	-0.484067	-1.61074	1.12667
Ds_00003167	AT3G22910	64.2	This magnesium-dependent enzyme catalyzes the hydrolysis of ATP coupled with the transport of calcium	ATP2C; P-type Ca2+ transporter type 2C [EC:7.2.2.10]	OTHER	NA	NA	3.A.3.2.42	Calcium-transporting ATPase 12, plasma membrane-type OS=Arabidopsis thaliana GN=ACA12 PE=2 SV=1	3.A.3	P-ATPase	P-type ATPase (P-ATPase) Superfamily	CHEBI:3308;calcium(2+)	43.5224	47.0031	158.603	89.3767	36.4226	NA	up	NA	NA	down	NA	NA	NA	up	up	0.638826	1.63962	0.975024	-0.23156	-1.20658	-0.336198	0.664594	0.870386	1.87118	-1.00079
Ds_00003170	AT1G58430	31.2	Belongs to the 'GDSL' lipolytic enzyme family	NA	OTHER	NA	NA	NA	NA	NA	NA	NA	NA	0.684342	1.01905	2.33318	1.47111	0.518389	NA	up	up	NA	down	NA	NA	NA	up	NA	0.888893	1.68891	1.42758	0.0604662	-1.36712	-0.538691	0.261327	0.828427	1.62844	-0.800017
Ds_00003172	AT3G23020	43.6	Pentatricopeptide repeat-containing protein	NA	OTHER	NA	NA	NA	NA	NA	NA	NA	NA	8.21364	14.7831	18.7187	5.34971	16.2694	NA	up	NA	up	up	NA	up	NA	NA	NA	0.922775	1.11545	-0.0753	1.11744	1.19274	0.998075	1.19075	-0.194662	-0.00198862	-0.192674
Ds_00003173	AT5G43745	64.9	ion channel POLLUX-like	NA	OTHER	NA	NA	1.A.1.23.2	Putative ion channel CASTOR, chloroplastic OS=Lotus japonicus GN=CASTOR PE=1 SV=1	1.A.1	VIC	VIC Superfamily	CHEBI:8345;potassium(1+)	22.6553	51.1099	46.1766	28.9758	50.5463	up	up	NA	up	NA	NA	NA	NA	NA	NA	1.23487	1.03085	0.516234	1.33706	0.820831	0.718632	0.514621	-0.1022	-0.30621	0.204011
Ds_00003183	AT1G06620	57.5	Belongs to the iron ascorbate-dependent oxidoreductase family	NA	OTHER	NA	NA	NA	NA	NA	NA	NA	NA	11.9774	32.0985	32.0359	24.6801	32.6419	up	up	up	up	NA	NA	NA	NA	NA	NA	1.28932	1.1757	1.09551	1.55576	0.460248	0.193809	0.0801902	-0.266439	-0.380058	0.113619
Ds_00003186	AT2G38940	77.8	Inorganic phosphate transporter	PHO84; MFS transporter, PHS family, inorganic phosphate transporter	OTHER	NA	NA	2.A.1.9.4	Probable inorganic phosphate transporter 1-4 OS=Oryza sativa subsp. indica GN=PHT1-4 PE=2 SV=2	2.A.1	MFS	Major Facilitator (MFS) Superfamily	CHEBI:7793;phosphate(3-)	268.709	760.361	1090.76	323.024	882.941	up	up	NA	up	up	NA	up	NA	NA	NA	1.34817	1.7895	0.678612	1.7629	1.08429	0.669561	1.11089	-0.414725	0.0266029	-0.441328
