## Supplementary Tables for "An acidophilic fungus is integral to prey digestion in a carnivorous plant" (part 3 of 3)

### Sheet: Table S11 (continued)
Supplementary Table 11 Annotations of D. spatulata DEGs in this study
Ds_00003187	AT2G31200	67.6	Belongs to the actin-binding proteins ADF family	CFL; cofilin	OTHER	NA	NA	NA	NA	NA	NA	NA	NA	0.0735159	0	0.108722	0	0	NA	NA	down	NA	NA	NA	up	NA	NA	NA	-1.90021	0.298249	-3.97526	-2.41589	1.55938	2.07506	4.27351	0.515679	2.71414	-2.19846
Ds_00003188	AT1G03880	39.3	seed storage protein	NA	SP	NA	NA	NA	NA	NA	NA	NA	NA	0.0889359	0.107803	0.304861	0.0270235	0.196529	NA	NA	down	NA	up	up	up	NA	NA	NA	-0.0286954	0.79655	-2.08447	0.158267	2.24274	2.05578	2.88102	-0.186962	0.638283	-0.825245
Ds_00003191	AT4G14368	65.2	Protein present in Fab1, YOTB, Vac1, and EEA1	NA	OTHER	NA	NA	2.A.40.8.5	hypothetical protein JL721_6616 [Aureococcus anophagefferens]	2.A.40	NAT/NCS2	APC Superfamily	NA	0.774876	0.261378	0.647428	0.626516	0.232603	down	NA	NA	down	down	down	NA	NA	NA	up	-1.80047	-0.462184	-0.267043	-1.40461	-1.13757	-1.53343	-0.19514	-0.395858	0.942431	-1.33829
Ds_00003204	AT2G33350	38.2	CCT motif	NA	OTHER	NA	NA	NA	NA	NA	NA	NA	NA	0.471826	0	0.296228	0.0755984	0.0842939	down	NA	down	down	NA	NA	NA	NA	NA	NA	-3.0429	-0.927334	-1.99062	-2.24561	-0.254982	-1.05227	1.06329	-0.797289	1.31827	-2.11556
Ds_00003212	AT3G16510	43.8	Protein kinase C conserved region 2 (CalB)	NA	OTHER	NA	NA	NA	NA	NA	NA	NA	NA	257.943	305.132	623.249	603.649	278.939	NA	up	up	NA	NA	NA	NA	NA	NA	NA	0.378503	1.125	1.28716	0.311801	-0.975361	-0.908659	-0.162157	0.0667015	0.813203	-0.746502
Ds_00003218	AT3G06740	57.1	GATA transcription factor	NA	OTHER	NA	NA	NA	NA	NA	NA	NA	NA	40.0148	92.8736	60.4688	84.9495	74.1281	up	NA	up	up	NA	NA	NA	NA	NA	NA	1.26041	0.57272	1.25305	1.01046	-0.24259	0.00735353	-0.680333	0.249943	-0.437743	0.687686
Ds_00003220	AT3G05750	26.7	DUF761-associated sequence motif	NA	OTHER	NA	NA	NA	NA	NA	NA	NA	NA	7.04461	5.15196	4.08896	7.4008	1.90645	NA	NA	NA	down	down	NA	NA	up	NA	NA	-0.540067	-0.85358	0.129739	-1.77689	-1.90663	-0.669806	-0.983319	1.23683	0.923314	0.313513
Ds_00003223	NA	NA	NA	NA	OTHER	NA	NA	NA	NA	NA	NA	NA	NA	1.86913	0.929196	1.39954	0.77767	1.38003	NA	NA	down	NA	NA	NA	NA	NA	NA	NA	-0.841282	-0.507897	-1.00377	-0.185667	0.818099	0.162484	0.495869	-0.655615	-0.32223	-0.333385
Ds_00003227	AT5G49450	55.6	Ocs element-binding factor 1-like	BZIP1S; bZIP transcription factor 1/2/11/44/53	OTHER	NA	NA	NA	NA	NA	NA	NA	NA	63.0361	36.8246	40.7779	29.5559	39.7394	down	down	down	NA	NA	NA	NA	NA	NA	NA	-1.14159	-1.05549	-1.06197	-0.936589	0.125381	-0.0796167	0.00647563	-0.204998	-0.118906	-0.0860923
Ds_00003228	AT3G16990	61.4	TENA/THI-4/PQQC family	TENA_E; formylaminopyrimidine deformylase / aminopyrimidine aminohydrolase [EC:3.5.1.- 3.5.99.-]	OTHER	NA	NA	NA	NA	NA	NA	NA	NA	9.28967	4.29184	4.01896	6.16924	4.45962	down	down	NA	NA	NA	NA	NA	NA	NA	NA	-1.11067	-1.35867	-0.363119	-0.944241	-0.581122	-0.747547	-0.995553	-0.166425	-0.414431	0.248006
Ds_00003230	AT3G62760	56.7	Belongs to the GST superfamily	GST, gst; glutathione S-transferase [EC:2.5.1.18]	OTHER	NA	NA	NA	NA	NA	NA	NA	NA	47.4084	70.5885	55.0395	389.472	47.965	NA	NA	up	NA	down	down	down	NA	NA	NA	0.200144	-0.129949	3.03593	-0.160714	-3.19664	-2.83578	-3.16588	0.360858	0.0307651	0.330093
Ds_00003234	AT5G49520	50.5	Transcription factor	NA	OTHER	NA	NA	NA	NA	NA	NA	NA	NA	1.50928	3.26242	23.6097	2.60856	2.20014	NA	up	up	NA	NA	NA	up	NA	up	up	0.620002	3.42991	1.51846	0.825322	-0.693141	-0.898461	1.91144	-0.20532	2.60458	-2.8099
Ds_00003241	NA	NA	NA	NA	OTHER	NA	NA	NA	NA	NA	NA	NA	NA	0.102337	0.86833	0.397259	0.663372	0.453655	up	up	up	up	NA	NA	NA	NA	NA	NA	3.52025	2.15626	3.13175	2.69508	-0.436675	0.388498	-0.975488	0.825173	-0.538813	1.36399
Ds_00003244	AT3G59530	72	Strictosidine synthase	NA	OTHER	NA	NA	NA	NA	NA	NA	NA	NA	0.123788	0.351073	0	0.70364	0	NA	down	NA	down	down	NA	down	up	NA	down	0.00829109	-4.10635	0.462001	-5.40101	-5.86301	-0.45371	-4.56835	5.4093	1.29466	4.11464
Ds_00003268	AT2G39450	82.8	metal tolerance protein	NA	OTHER	NA	NA	2.A.4.5.1	Mn-specific cation diffusion facilitator transporter - Populus trichocarpa (Western balsam poplar) (Populus balsamifera subsp. trichocarpa).	2.A.4	CDF	Cation Diffusion Facilitator (CDF) Superfamily	CHEBI:29035;manganese(2+)	64.3218	49.9027	43.3388	98.9247	58.8501	NA	NA	up	NA	down	down	down	NA	NA	NA	-0.394647	-0.697675	1.06144	-0.109548	-1.17099	-1.45608	-1.75911	-0.285099	-0.588127	0.303028
Ds_00003272	AT1G55230	46.5	Transmembrane protein 45A-like	NA	OTHER	NA	NA	NA	NA	NA	NA	NA	NA	7.60847	1.91467	5.82937	1.83284	1.18696	down	NA	NA	down	NA	NA	NA	NA	NA	NA	-1.62639	-0.539897	-1.16964	-1.77208	-0.602438	-0.456746	0.629743	0.145692	1.23218	-1.08649
Ds_00003277	AT5G23530	42.9	Carboxylesterase	NA	OTHER	NA	S09C	NA	NA	NA	NA	NA	NA	23.829	35.0556	45.9827	51.7963	41.262	NA	up	up	up	NA	NA	NA	NA	NA	NA	0.932765	1.00645	1.54805	1.123	-0.42505	-0.615286	-0.541604	-0.190236	-0.116555	-0.0736813
Ds_00003281	NA	NA	NA	NA	OTHER	NA	NA	NA	NA	NA	NA	NA	NA	0.176413	1.23604	4.5994	0.810173	0.554131	NA	up	NA	NA	NA	NA	up	NA	up	up	1.15884	3.80222	1.23457	0.827558	-0.407012	-0.0757275	2.56765	0.331285	2.97466	-2.64338
Ds_00003282	AT3G12580	92.7	heat shock	HSPA1s; heat shock 70kDa protein 1/2/6/8	OTHER	NA	NA	1.A.33.1.1	HEAT SHOCK COGNATE 70 KDA PROTEIN 1 (HSC70.1) - Arabidopsis thaliana (Mouse-ear cress).	1.A.33	other	other	CHEBI:24870;ion	6.23047	7.38392	60.6782	11.5944	6.36622	NA	up	NA	NA	NA	NA	up	NA	up	up	0.229785	3.06362	0.867666	0.0534371	-0.814229	-0.637881	2.19596	0.176348	3.01018	-2.83384
Ds_00003283	AT5G02490	76.1	Belongs to the heat shock protein 70 family	HSPA1s; heat shock 70kDa protein 1/2/6/8	OTHER	NA	NA	1.A.33.1.1	HEAT SHOCK COGNATE 70 KDA PROTEIN 1 (HSC70.1) - Arabidopsis thaliana (Mouse-ear cress).	1.A.33	other	other	CHEBI:24870;ion	2.933	2.05886	19.9951	4.2024	1.85314	NA	up	NA	NA	down	NA	up	NA	up	up	-0.247004	2.68527	0.65076	-0.430218	-1.08098	-0.897764	2.03451	0.183214	3.11548	-2.93227
Ds_00003288	AT3G01350	48.9	Proton-dependent oligopeptide transport (POT) family protein	NA	OTHER	NA	NA	2.A.17.3.26	Protein NRT1/ PTR FAMILY 5.9 OS=Arabidopsis thaliana OX=3702 GN=NPF5.9 PE=2 SV=1	2.A.17	POT/PTR	Major Facilitator (MFS) Superfamily	CHEBI:7556;nicotinamide	1.73212	0.523067	0.982737	0.500086	0.271826	down	down	down	down	down	NA	NA	NA	up	NA	-1.35661	-1.02147	-1.35489	-2.62177	-1.26689	-0.00172722	0.333414	1.26516	1.6003	-0.335142
Ds_00003289	AT5G14920	68.9	Gibberellin-regulated protein	NA	SP	NA	NA	NA	NA	NA	NA	NA	NA	25.6643	10.3555	12.73	10.2913	0.926246	NA	NA	NA	down	down	NA	NA	up	up	NA	-0.827527	-1.11507	-0.963072	-4.41796	-3.45489	0.135546	-0.151994	3.59043	3.30289	0.28754
Ds_00003297	AT3G01430	36.8	NA	NA	OTHER	NA	NA	NA	NA	NA	NA	NA	NA	42.7116	16.473	20.6191	19.6064	21.807	down	down	down	NA	NA	NA	NA	NA	NA	NA	-1.268	-1.10739	-1.00717	-0.824511	0.182661	-0.260828	-0.100215	-0.443489	-0.282876	-0.160613
Ds_00003298	AT5G14890	41.4	NHL domain-containing protein	NA	OTHER	NA	NA	NA	NA	NA	NA	NA	NA	16.2949	11.2222	13.6338	13.4405	7.89431	NA	NA	NA	down	NA	NA	NA	NA	NA	NA	-0.604334	-0.503717	-0.126998	-1.11434	-0.987341	-0.477336	-0.376719	0.510005	0.610622	-0.100617
Ds_00003301	AT3G01460	44.5	methyl-CpG-binding domain-containing protein	NA	OTHER	NA	NA	NA	NA	NA	NA	NA	NA	15.0387	3.63582	15.3294	4.81771	3.21294	down	NA	down	down	NA	NA	up	NA	up	up	-1.99658	-0.18701	-1.451	-1.74067	-0.289675	-0.545582	1.26399	-0.255907	1.55366	-1.80957
Ds_00003312	AT2G43000	55.6	Transcription factor JUNGBRUNNEN 1-like	NA	OTHER	NA	NA	NA	NA	NA	NA	NA	NA	0.299323	5.63012	4.17573	5.4871	11.4194	up	up	up	up	NA	NA	NA	NA	down	NA	3.56567	2.61729	3.17093	4.49167	1.32075	0.394745	-0.553634	-0.926	-1.87438	0.948379
Ds_00003318	AT2G22590	46.4	Belongs to the UDP-glycosyltransferase family	NA	OTHER	GT1	NA	NA	NA	NA	NA	NA	NA	7.61159	12.6452	23.7848	6.37149	9.98117	NA	up	NA	NA	NA	NA	up	NA	NA	NA	0.841441	1.42917	-0.0617438	0.672528	0.734272	0.903185	1.49091	0.168913	0.756637	-0.587724
Ds_00003321	AT3G12830	56.8	Auxin-induced protein	SAUR; SAUR family protein	OTHER	NA	NA	NA	NA	NA	NA	NA	NA	15.7807	31.529	26.3782	38.8984	13.4252	up	NA	up	NA	down	NA	NA	up	NA	NA	1.09632	0.432706	1.25119	-0.190029	-1.44122	-0.154868	-0.818486	1.28635	0.622736	0.663618
Ds_00003330	AT2G45700	58	DNA cross-link repair protein	DCLRE1A, SNM1A, PSO2; DNA cross-link repair 1A protein	OTHER	NA	NA	NA	NA	NA	NA	NA	NA	2.01177	1.71127	1.5244	1.45767	0.636758	NA	NA	NA	down	NA	NA	NA	up	up	NA	0.000854036	-0.439868	-0.585179	-1.56752	-0.98234	0.586033	0.145311	1.56837	1.12765	0.440722
Ds_00003341	AT2G25050	50.8	Belongs to the formin-like family	NA	OTHER	NA	NA	NA	NA	NA	NA	NA	NA	8.62281	6.02174	8.72868	3.62275	5.0001	NA	NA	down	NA	NA	NA	NA	NA	NA	NA	-0.685489	-0.28298	-1.19922	-0.939157	0.260059	0.513727	0.916236	0.253668	0.656178	-0.402509
Ds_00003342	AT1G79510	68	Uncharacterized conserved protein (DUF2358)	NA	OTHER	NA	NA	NA	NA	NA	NA	NA	NA	79.5331	148.722	118.228	208.203	171.429	NA	NA	up	NA	NA	NA	down	NA	NA	NA	0.655012	0.130834	1.24166	0.894896	-0.34676	-0.586643	-1.11082	-0.239883	-0.764061	0.524178
Ds_00003344	AT5G20650	52.9	copper transporter	SLC31A1, CTR1; solute carrier family 31 (copper transporter), member 1	OTHER	NA	NA	1.A.56.1.11	Copper transporter 5 OS=Arabidopsis thaliana GN=COPT5 PE=2 SV=1	1.A.56	other	other	CHEBI:49551;copper(1+)	965.284	270.57	593.339	353.91	386.064	down	NA	down	down	NA	NA	NA	NA	NA	up	-1.80271	-0.729045	-1.33454	-1.33435	0.000188674	-0.468171	0.605494	-0.46836	0.605305	-1.07367
Ds_00003359	AT5G58110	60.1	Activator of Hsp90 ATPase, N-terminal	NA	OTHER	NA	NA	NA	NA	NA	NA	NA	NA	10.0846	12.0632	12.3148	22.7034	10.1501	NA	NA	up	NA	down	NA	NA	NA	NA	NA	0.308933	0.214465	1.18048	0.0432018	-1.13727	-0.871542	-0.96601	0.265732	0.171264	0.0944681
Ds_00003361	AT1G62440	64.7	Leucine-rich repeat	NA	SP	NA	NA	3.A.20.1.2	Pollen-specific leucine-rich repeat extensin-like protein 2 OS=Arabidopsis thaliana GN=PEX2 PE=1 SV=1	3.A.20	PPI	AAA-ATPase Superfamily	CHEBI:8526;protein polypeptide chain	34.9067	13.3554	18.3195	16.284	12.1119	down	NA	NA	down	NA	NA	NA	NA	NA	NA	-1.12082	-0.784208	-0.590712	-1.16754	-0.576825	-0.530103	-0.193496	0.0467224	0.38333	-0.336607
Ds_00003367	AT5G58090	73.2	Belongs to the glycosyl hydrolase 17 family	GN5_6; glucan endo-1,3-beta-glucosidase 5/6 [EC:3.2.1.39]	SP	GH17+CBM43	NA	NA	NA	NA	NA	NA	NA	26.1492	18.0809	15.5047	13.6478	9.75209	NA	NA	NA	down	NA	NA	NA	NA	NA	NA	-0.47413	-0.810275	-0.717667	-1.33495	-0.617283	0.243537	-0.0926076	0.86082	0.524676	0.336145
Ds_00003374	AT2G07180	73.1	belongs to the protein kinase superfamily	NA	OTHER	NA	NA	1.A.130.1.1	Receptor-like protein kinase FERONIA OS=Arabidopsis thaliana OX=3702 GN=FER PE=1 SV=1	1.A.130	other	other	CHEBI:3308;calcium(2+)	7.57598	4.42283	5.25537	2.54663	3.25648	NA	NA	down	down	NA	NA	NA	NA	NA	NA	-0.634699	-0.506397	-1.24335	-1.03073	0.21262	0.608651	0.736953	0.396031	0.524333	-0.128302
Ds_00003376	AT5G35390	49.2	LRR receptor-like serine threonine-protein kinase RLK	NA	SP	NA	NA	1.A.87.2.12	RKL1 [Arabidopsis thaliana]	1.A.87	MCA	Leucine-rich Repeat-containing Domain (LRRD) Superfamily	CHEBI:14911;protein	1.34261	0.362874	0.802335	0.303699	0.345334	NA	NA	down	NA	NA	NA	NA	NA	NA	NA	-1.37887	-0.511358	-1.80398	-1.54571	0.258271	0.42511	1.29262	0.166839	1.03435	-0.867512
Ds_00003381	AT2G30520	69.5	Belongs to the NPH3 family	NA	OTHER	NA	NA	NA	NA	NA	NA	NA	NA	214.664	80.32	101.568	488.536	115.825	down	down	up	NA	down	down	down	NA	NA	NA	-1.38006	-1.19686	1.43935	-0.868886	-2.30824	-2.81941	-2.63621	-0.51117	-0.327977	-0.183193
Ds_00003388	AT5G24740	47.5	Vacuolar protein sorting-associated protein	NA	OTHER	NA	NA	1.R.2.1.5	Intermembrane lipid transfer protein Vps13 OS=Drosophila melanogaster OX=7227 GN=Vps13 PE=1 SV=2	1.R.2	other	other	CHEBI:25054;lipid	14.343	5.35868	12.9153	7.60959	5.38688	down	NA	down	down	NA	NA	NA	NA	NA	up	-1.45028	-0.309315	-1.00089	-1.26697	-0.266077	-0.449392	0.691575	-0.183314	0.957652	-1.14097
Ds_00003400	AT5G10770	55.8	Belongs to the peptidase A1 family	NA	OTHER	NA	A01B	NA	NA	NA	NA	NA	NA	161.708	200.99	220.493	349.929	273.855	NA	NA	up	NA	NA	NA	NA	NA	NA	NA	0.155532	0.284739	1.11544	0.718008	-0.397435	-0.959911	-0.830704	-0.562476	-0.433269	-0.129207
Ds_00003407	AT4G31240	54.6	nucleoredoxin 3	NXN; nucleoredoxin [EC:1.8.1.8]	OTHER	NA	NA	NA	NA	NA	NA	NA	NA	26.9089	49.5167	41.2677	53.9815	62.2159	NA	NA	NA	up	NA	NA	NA	NA	NA	NA	0.833979	0.464774	0.904369	1.28194	0.377567	-0.0703901	-0.439595	-0.447957	-0.817162	0.369205
Ds_00003410	AT2G24390	56.8	Gamma-glutamyl cyclotransferase, AIG2-like	NA	OTHER	NA	NA	NA	NA	NA	NA	NA	NA	31.3577	47.7695	27.3586	67.1122	33.4917	NA	NA	up	NA	NA	NA	down	NA	NA	NA	0.665709	-0.166597	1.17376	0.277824	-0.895936	-0.508051	-1.34036	0.387885	-0.444421	0.832306
Ds_00003418	AT2G24490	41.8	Replication protein A 32 kDa subunit	RFA2, RPA2; replication factor A2	OTHER	NA	NA	NA	NA	NA	NA	NA	NA	2.46035	2.58141	1.81846	1.27591	0.407182	NA	NA	NA	down	down	NA	NA	up	up	NA	0.0818879	-0.441973	-0.755494	-2.89495	-2.13946	0.837382	0.31352	2.97684	2.45298	0.523861
Ds_00003419	AT4G31390	84.3	aarF domain-containing protein kinase At4g31390	NA	OTHER	NA	NA	NA	NA	NA	NA	NA	NA	21.4073	39.5856	30.0988	46.8138	37.5719	NA	NA	up	NA	NA	NA	NA	NA	NA	NA	0.855181	0.407455	1.28461	0.9158	-0.368812	-0.429431	-0.877157	-0.0606185	-0.508345	0.447727
Ds_00003428	AT2G26330	82.8	Belongs to the protein kinase superfamily. Ser Thr protein kinase family	ER; LRR receptor-like serine/threonine-protein kinase ERECTA [EC:2.7.11.1]	OTHER	NA	NA	1.A.87.2.11	LRR receptor-like serine/threonine-protein kinase ERECTA OS=Arabidopsis thaliana OX=3702 GN=ERECTA PE=1 SV=1	1.A.87	MCA	Leucine-rich Repeat-containing Domain (LRRD) Superfamily	NA	53.8375	27.814	29.6961	19.2658	7.91502	NA	NA	down	down	down	NA	NA	up	up	NA	-0.763774	-0.811198	-1.36857	-2.64651	-1.27793	0.604801	0.557376	1.88273	1.83531	0.0474247
Ds_00003431	NA	NA	NA	NA	OTHER	NA	NA	NA	NA	NA	NA	NA	NA	5.89851	3.99505	4.549	4.4873	3.05271	NA	NA	NA	down	NA	NA	NA	NA	NA	NA	-0.761696	-0.432205	-0.464338	-1.01312	-0.548779	-0.297358	0.0321339	0.251422	0.580913	-0.329491
Ds_00003432	AT1G02180	44.6	NA	NA	SP	NA	NA	NA	NA	NA	NA	NA	NA	42.0294	17.943	10.3985	9.73873	8.93112	down	down	down	down	NA	NA	NA	up	NA	down	-1.06399	-2.07681	-1.95368	-2.12724	-0.173569	0.889683	-0.123136	1.06325	0.0504327	1.01282
Ds_00003443	AT5G26170	57.1	WRKY Transcription Factor	NA	OTHER	NA	NA	NA	NA	NA	NA	NA	NA	0.521552	2.30937	3.31085	2.98991	2.95742	up	up	up	up	NA	NA	NA	NA	NA	NA	2.02688	2.40998	2.56042	2.85427	0.29385	-0.533541	-0.150446	-0.827391	-0.444296	-0.383094
Ds_00003449	AT5G50400	35.5	Purple acid phosphatase	ACP7; acid phosphatase type 7	OTHER	NA	NA	NA	NA	NA	NA	NA	NA	2.85008	12.6631	7.02213	3.92418	26.7641	up	NA	NA	up	up	up	NA	NA	down	down	2.52662	0.969654	0.474899	2.98783	2.51294	2.05172	0.494755	-0.461212	-2.01818	1.55697
Ds_00003450	AT1G20890	56.1	NA	NA	OTHER	NA	NA	NA	NA	NA	NA	NA	NA	14.5909	7.34324	9.84616	6.70522	8.9928	NA	NA	down	NA	NA	NA	NA	NA	NA	NA	-0.904805	-0.595232	-1.0032	-0.579603	0.423598	0.0983959	0.407969	-0.325202	-0.0156289	-0.309573
Ds_00003452	AT4G32830	76.2	Belongs to the protein kinase superfamily	AURKX; aurora kinase, other [EC:2.7.11.1]	OTHER	NA	NA	1.A.9.1.23	hypothetical protein FO519_008364 [Halicephalobus sp. NKZ332]	1.A.9	other	other	CHEBI:36915;inorganic cation	13.7226	7.49627	6.63396	8.61049	2.61306	NA	NA	NA	down	down	NA	NA	up	up	NA	-0.144172	-0.874894	-0.454351	-2.05905	-1.6047	0.310178	-0.420543	1.91488	1.18416	0.730722
Ds_00003457	AT4G24890	35.6	Purple acid phosphatase	ACP7; acid phosphatase type 7	SP	NA	NA	NA	NA	NA	NA	NA	NA	1.60862	6.33237	7.45637	0.884812	24.4661	up	NA	NA	up	up	up	NA	NA	NA	NA	3.38127	1.883	0.839153	3.7829	2.94375	2.54212	1.04384	-0.401629	-1.8999	1.49828
Ds_00003458	AT4G24890	34.1	Purple acid phosphatase	ACP7; acid phosphatase type 7	OTHER	NA	NA	NA	NA	NA	NA	NA	NA	0	2.26152	0.71979	0	2.52876	NA	NA	NA	up	up	up	NA	NA	NA	NA	2.34209	1.14128	-0.909795	3.23791	4.1477	3.25189	2.05108	-0.895816	-2.09662	1.20081
Ds_00003461	AT2G19810	47.4	zinc finger CCCH domain-containing protein	NA	OTHER	NA	NA	NA	NA	NA	NA	NA	NA	1379.07	330.752	750.35	573.648	464.774	down	NA	down	down	NA	down	NA	NA	NA	up	-2.09819	-0.860791	-1.08578	-1.44905	-0.363275	-1.01241	0.224986	-0.649135	0.588261	-1.2374
Ds_00003486	AT2G45080	69.4	regulation of cyclin-dependent protein serine/threonine kinase activity	NA	OTHER	NA	NA	NA	NA	NA	NA	NA	NA	2.49973	0.713688	3.98352	1.46918	0.326622	down	NA	NA	down	down	NA	up	NA	up	up	-1.7433	0.386793	-0.820175	-2.41607	-1.5959	-0.923122	1.20697	0.672777	2.80287	-2.13009
Ds_00003488	AT4G10340	82	The light-harvesting complex (LHC) functions as a light receptor, it captures and delivers excitation energy to photosystems with which it is closely associated	LHCB5; light-harvesting complex II chlorophyll a/b binding protein 5	OTHER	NA	NA	3.E.2.2.3	Chlorophyll a-b binding protein CP26, chloroplastic OS=Arabidopsis thaliana OX=3702 GN=LHCB5 PE=1 SV=1	3.E.2	other	other	CHEBI:7860;dioxygen|CHEBI:8262;plastoquinone	2957.01	1320.14	808.306	2969.85	1592.51	down	down	NA	NA	down	down	down	NA	down	NA	-1.10829	-1.91305	0.209859	-0.833038	-1.0429	-1.31815	-2.12291	-0.275251	-1.08001	0.804761
Ds_00003500	AT4G08910	40.7	NA	NA	OTHER	NA	NA	NA	NA	NA	NA	NA	NA	1.96454	1.10029	0.484125	0.910906	0.615252	NA	down	NA	down	NA	NA	down	NA	NA	NA	-1.07933	-2.41875	-0.980207	-1.23206	-0.251849	-0.0991195	-1.43854	0.152729	-1.18669	1.33942
Ds_00003503	AT1G78150	53.9	BEST Arabidopsis thaliana protein match is	NA	OTHER	NA	NA	NA	NA	NA	NA	NA	NA	53.5053	35.4005	39.0176	41.8145	24.863	NA	NA	NA	down	down	NA	NA	NA	NA	NA	-0.475034	-0.476058	0.0148356	-1.00632	-1.02116	-0.489869	-0.490894	0.531288	0.530264	0.00102426
Ds_00003504	AT1G78140	70.1	methyltransferase At1g78140	NA	OTHER	NA	NA	NA	NA	NA	NA	NA	NA	13.9183	24.0439	19.8129	34.1582	28.4562	NA	NA	up	NA	NA	NA	down	NA	NA	NA	0.442744	0.174363	1.29391	0.864674	-0.429232	-0.851162	-1.11954	-0.42193	-0.69031	0.26838
Ds_00003506	NA	NA	NA	NA	OTHER	NA	NA	NA	NA	NA	NA	NA	NA	20.5857	31.7773	141.927	49.8102	27.0449	NA	up	up	NA	NA	NA	up	NA	up	up	0.790169	2.42665	1.21108	0.317717	-0.893365	-0.420913	1.21556	0.472452	2.10893	-1.63648
Ds_00003508	AT5G23530	47.7	Carboxylesterase	NA	OTHER	NA	S09C	NA	NA	NA	NA	NA	NA	23.9782	99.299	129.272	77.183	112.605	up	up	up	up	NA	NA	NA	NA	NA	NA	2.28554	2.3463	1.8079	2.44442	0.636522	0.477642	0.538407	-0.15888	-0.0981152	-0.0607653
Ds_00003510	AT4G24380	52.4	Ovarian cancer-associated gene 2 protein homolog	NA	OTHER	NA	NA	NA	NA	NA	NA	NA	NA	3.21848	6.34611	15.8767	5.06353	7.22308	NA	up	NA	up	NA	NA	up	NA	NA	up	0.991838	2.11434	0.826239	1.18453	0.358289	0.165599	1.2881	-0.192691	0.929809	-1.1225
Ds_00003511	AT4G24660	41.6	ZF-HD protein dimerisation region	NA	OTHER	NA	NA	NA	NA	NA	NA	NA	NA	11.0238	10.0991	7.89953	6.8785	1.22665	NA	NA	NA	down	down	NA	NA	up	up	NA	0.340214	-0.494232	-0.45174	-2.82725	-2.37551	0.791955	-0.0424916	3.16746	2.33302	0.834446
Ds_00003529	AT1G44760	62	Universal stress protein	NA	OTHER	NA	NA	NA	NA	NA	NA	NA	NA	24.8973	17.13	13.0879	13.3891	8.72697	NA	NA	NA	down	NA	NA	NA	NA	NA	NA	-0.591528	-0.880211	-0.83198	-1.27807	-0.446091	0.240451	-0.0482319	0.686542	0.397859	0.288683
Ds_00003533	AT1G21890	60.7	WAT1-related protein	NA	OTHER	NA	NA	2.A.7.4.6	WAT1-related protein At1g44800 OS=Arabidopsis thaliana OX=3702 GN=At1g44800 PE=1 SV=1	2.A.7	DMT	Drug/Metabolite Transporter (DMT) Superfamily	CHEBI:6175;L-alpha-amino acid	11.695	30.179	56.565	22.5501	70.8069	NA	up	NA	up	up	NA	up	down	NA	up	0.927335	2.06088	0.921993	2.52501	1.60301	0.00534125	1.13888	-1.59767	-0.464128	-1.13354
Ds_00003534	AT3G24000	30.7	Pentatricopeptide repeat-containing protein	NA	OTHER	NA	NA	NA	NA	NA	NA	NA	NA	52.9921	121.105	111.909	59.9026	125.077	up	up	NA	up	NA	NA	NA	NA	NA	NA	1.22038	1.0767	0.533483	1.42297	0.88949	0.686901	0.543216	-0.202589	-0.346274	0.143686
Ds_00003535	AT1G21910	48.8	Transcription factor	NA	OTHER	NA	NA	NA	NA	NA	NA	NA	NA	1.43651	0	0.644347	0.287769	0	down	NA	NA	down	NA	down	NA	NA	NA	up	-5.67704	-1.23984	-1.65577	-4.07917	-2.4234	-4.02127	0.415929	-1.59787	2.83933	-4.4372
Ds_00003538	AT5G54160	52	Belongs to the class I-like SAM-binding methyltransferase superfamily. Cation-independent O- methyltransferase family	COMT; caffeic acid 3-O-methyltransferase / acetylserotonin O-methyltransferase [EC:2.1.1.68 2.1.1.4]	OTHER	NA	NA	NA	NA	NA	NA	NA	NA	46.2866	281.944	613.731	91.2167	252.353	up	up	up	up	up	up	up	NA	NA	up	2.57164	3.80972	1.17712	3.11627	1.93914	1.39452	2.6326	-0.544627	0.693452	-1.23808
Ds_00003541	AT3G46730	21.4	NA	NA	OTHER	NA	NA	NA	NA	NA	NA	NA	NA	5.58765	1.83105	4.59887	2.61759	3.44786	down	NA	down	NA	NA	NA	NA	NA	NA	up	-1.63985	-0.546857	-1.02304	-0.703204	0.319837	-0.616811	0.476184	-0.936648	0.156347	-1.093
Ds_00003542	AT5G08640	64.4	Belongs to the iron ascorbate-dependent oxidoreductase family	FLS; flavonol synthase [EC:1.14.20.6]	OTHER	NA	NA	NA	NA	NA	NA	NA	NA	19.6309	32.2215	34.7897	54.0311	27.6777	NA	NA	up	NA	down	NA	NA	NA	NA	NA	0.811627	0.777483	1.76558	0.649095	-1.11649	-0.953958	-0.988102	0.162531	0.128387	0.0341437
Ds_00003544	AT2G45510	46.9	cytochrome P450	NA	OTHER	NA	NA	NA	NA	NA	NA	NA	NA	3.14217	3.30077	4.59058	3.76645	1.4025	NA	NA	NA	down	NA	NA	NA	NA	up	NA	-0.255288	0.358103	-0.217933	-1.37628	-1.15835	-0.0373554	0.576036	1.12099	1.73438	-0.613391
Ds_00003547	AT4G37760	68	Squalene epoxidase	SQLE, ERG1; squalene monooxygenase [EC:1.14.14.17]	OTHER	NA	NA	NA	NA	NA	NA	NA	NA	0.80712	1.25609	0.890956	1.14351	1.89997	NA	NA	NA	up	NA	NA	NA	NA	down	NA	0.509653	-0.149402	0.580201	1.11482	0.534619	-0.0705488	-0.729603	-0.605167	-1.26422	0.659055
Ds_00003550	AT1G08500	47	Plastocyanin-like domain	NA	SP	NA	NA	NA	NA	NA	NA	NA	NA	4.21551	1.87304	3.00969	2.07623	1.08872	NA	NA	NA	down	down	NA	NA	NA	up	NA	-0.995953	-0.564992	-0.840445	-1.98353	-1.14309	-0.155508	0.275453	0.987579	1.41854	-0.43096
Ds_00003552	AT3G46730	34.5	Belongs to the disease resistance NB-LRR family	NA	OTHER	NA	NA	NA	NA	NA	NA	NA	NA	4.05994	1.05087	1.12032	1.75303	0.510727	down	down	down	down	down	NA	NA	NA	NA	NA	-1.86906	-1.96262	-1.10311	-2.68652	-1.58341	-0.765955	-0.859512	0.817459	0.723902	0.0935566
Ds_00003553	AT2G45610	52.1	carboxylesterase 9	NA	OTHER	NA	S09X	NA	NA	NA	NA	NA	NA	0.937441	0.795169	0.603593	0.419143	0.0826132	NA	NA	NA	down	NA	NA	NA	NA	up	NA	-0.461634	-0.0129939	-0.940056	-2.86101	-1.92095	0.478422	0.927063	2.39938	2.84802	-0.44864
Ds_00003607	AT3G05200	42.3	E3 ubiquitin-protein ligase	ATL6S; E3 ubiquitin-protein ligase ATL6/9/15/31/42/55 [EC:2.3.2.27]	SP	NA	NA	NA	NA	NA	NA	NA	NA	28.3377	35.7924	85.3023	53.2858	22.7361	NA	up	up	NA	down	NA	NA	NA	up	NA	0.610241	1.35872	1.10202	-0.0506509	-1.15267	-0.491774	0.256704	0.660892	1.40937	-0.748478
Ds_00003608	AT5G27420	36.7	E3 ubiquitin-protein ligase	ATL6S; E3 ubiquitin-protein ligase ATL6/9/15/31/42/55 [EC:2.3.2.27]	OTHER	NA	NA	8.A.112.1.6	RING-H2 finger protein ATL48 OS=Arabidopsis thaliana OX=3702 GN=ATL48 PE=1 SV=2	8.A.112	Rcf	Ubiquitin Ligase (UL) Superfamily	NA	10.7898	16.536	18.0533	10.1159	23.5091	NA	NA	NA	up	NA	NA	NA	NA	NA	NA	0.689797	0.727894	0.338924	1.18059	0.841661	0.350873	0.388969	-0.490788	-0.452691	-0.0380967
Ds_00003610	AT5G65410	51.2	ZF-HD protein dimerisation region	NA	OTHER	NA	NA	NA	NA	NA	NA	NA	NA	12.346	4.82957	4.32497	5.62748	2.12896	NA	down	NA	down	down	NA	NA	up	up	NA	-0.817477	-1.25766	-0.88604	-2.5325	-1.64646	0.068563	-0.37162	1.71503	1.27484	0.440183
Ds_00003611	AT1G04820	95.5	Tubulin is the major constituent of microtubules. It binds two moles of GTP, one at an exchangeable site on the beta chain and one at a non-exchangeable site on the alpha chain	TUBA; tubulin alpha	OTHER	NA	NA	8.A.173.1.1	Tubulin alpha-1A chain OS=Homo sapiens OX=9606 GN=TUBA1A PE=1 SV=1	8.A.173	other	other	NA	177.102	84.033	81.4653	68.4552	57.695	NA	down	NA	down	NA	NA	NA	NA	NA	NA	-0.924545	-1.13484	-0.976973	-1.48455	-0.507575	0.0524283	-0.157867	0.560003	0.349708	0.210295
Ds_00003613	AT2G22480	80.9	Catalyzes the phosphorylation of D-fructose 6-phosphate to fructose 1,6-bisphosphate by ATP, the first committing step of glycolysis	pfkA, PFK; 6-phosphofructokinase 1 [EC:2.7.1.11]	OTHER	NA	NA	NA	NA	NA	NA	NA	NA	1.10255	2.36077	3.8131	3.94543	1.73001	up	up	up	up	down	NA	NA	NA	NA	NA	1.27108	1.75987	2.26995	1.08936	-1.18059	-0.99887	-0.510078	0.181719	0.670511	-0.488792
Ds_00003614	AT2G22500	63.7	Belongs to the mitochondrial carrier (TC 2.A.29) family	SLC25A11, OGC; solute carrier family 25 (mitochondrial oxoglutarate transporter), member 11	OTHER	NA	NA	2.A.29.2.9	Putative mitochondrial dicarboxylate carrier protein - Arabidopsis thaliana (Mouse-ear cress).	2.A.29	MC	Mitochondrial Carrier (MC) Superfamily	CHEBI:16452;oxaloacetate(2-)|CHEBI:16810;2-oxoglutarate(2-)|CHEBI:15595;malate(2-)|CHEBI:30031;succinate(2-)|CHEBI:7793;phosphate(3-)|CHEBI:9335;sulfate|CHEBI:9569;thiosulfate(2-)	64.1809	71.9326	161.979	35.2464	115.903	NA	up	NA	up	up	NA	up	NA	NA	NA	0.519091	1.43215	-0.445929	1.21772	1.66365	0.965021	1.87808	-0.698632	0.214427	-0.913059
Ds_00003619	AT5G65470	77.1	At1g04910-like	NA	OTHER	GT106	NA	NA	NA	NA	NA	NA	NA	122.959	62.161	91.3576	63.9381	53.1265	NA	NA	NA	down	NA	NA	NA	NA	NA	NA	-0.870658	-0.492723	-0.662585	-1.08278	-0.420191	-0.208074	0.169862	0.212117	0.590053	-0.377936
Ds_00003620	AT1G58215	40.9	kinase interacting family protein	NA	OTHER	NA	NA	NA	NA	NA	NA	NA	NA	5.97506	2.35443	2.79554	2.78014	1.74669	down	down	down	down	NA	NA	NA	NA	NA	NA	-1.36111	-1.11415	-1.10847	-1.7612	-0.652737	-0.25264	-0.0056839	0.400097	0.647053	-0.246956
Ds_00003628	AT3G18660	68.6	Belongs to the glycosyltransferase 8 family	GUX; xylan alpha-glucuronosyltransferase [EC:2.4.1.-]	OTHER	GT8	NA	NA	NA	NA	NA	NA	NA	2.99807	1.47217	1.87684	2.01331	0.82781	down	down	NA	down	NA	NA	NA	NA	NA	NA	-1.00359	-1.18	-0.723402	-1.73549	-1.01208	-0.280189	-0.456598	0.731895	0.555485	0.176409
Ds_00003635	AT2G13610	62	ABC transporter G family member	ABCG2, CD338; ATP-binding cassette, subfamily G (WHITE), member 2	OTHER	NA	NA	3.A.1.204.16	ABC transporter G family member OS=Medicago truncatula GN=MTR_8g093840 PE=3 SV=1	3.A.1	ABC	ArsA ATPase (ArsA) Superfamily	CHEBI:50753;isoflavonoid	136.07	1.0257	1.75162	5.84106	1.06273	down	down	down	down	down	down	down	NA	NA	NA	-6.47319	-6.14982	-3.98216	-6.71581	-2.73366	-2.49103	-2.16766	0.242626	0.565998	-0.323372
Ds_00003636	AT2G13620	73.8	cation H( ) antiporter	NA	OTHER	NA	NA	2.A.37.4.2	Putative Na+/H+-exchanging protein (Cation/H+ exchanger) - Arabidopsis thaliana (Mouse-ear cress).	2.A.37	CPA2	CPA Superfamily	CHEBI:8345;potassium(1+)|CHEBI:5584;hydron	2.26238	0.479378	0.772127	0.802409	0.208657	down	down	down	down	down	down	NA	NA	up	NA	-2.50721	-1.91128	-1.40082	-3.38144	-1.98062	-1.10639	-0.510463	0.874233	1.47016	-0.595923
Ds_00003642	AT1G03230	43.6	Belongs to the peptidase A1 family	NA	OTHER	NA	A01B	NA	NA	NA	NA	NA	NA	0.390826	0.139479	0	0.0679591	0.517855	NA	NA	down	NA	up	NA	NA	NA	NA	NA	-1.99344	-1.93975	-2.69982	-0.268937	2.43088	0.70638	0.760063	-1.7245	-1.67082	-0.0536827
Ds_00003643	AT3G21520	51.8	AtDMP2,DMP2	NA	OTHER	NA	NA	NA	NA	NA	NA	NA	NA	81.0326	152.869	170.884	154.086	48.1306	up	NA	up	NA	NA	NA	NA	NA	NA	NA	1.49356	1.02132	1.44227	0.0786613	-1.36361	0.0512936	-0.420953	1.4149	0.942656	0.472246
Ds_00003644	AT1G54870	58.1	Enoyl-(Acyl carrier protein) reductase	NA	OTHER	NA	NA	NA	NA	NA	NA	NA	NA	2.31783	1.20895	0.61234	1.39874	0.602853	NA	down	NA	down	down	NA	down	NA	NA	NA	-0.885765	-1.82785	-0.316849	-1.69619	-1.37934	-0.568916	-1.511	0.810427	-0.131655	0.942081
Ds_00003649	AT5G27550	56	Belongs to the TRAFAC class myosin-kinesin ATPase superfamily. Kinesin family	KIFC2_3; kinesin family member C2/C3	OTHER	NA	NA	1.P.1.1.1	Kinesin-1 heavy chain OS=Homo sapiens OX=9606 GN=KIF5B PE=1 SV=1	1.P.1	other	other	NA	9.94536	6.72228	7.24334	5.23857	2.89332	NA	NA	NA	down	down	NA	NA	up	up	NA	-0.10477	-0.338053	-0.616562	-1.6391	-1.02254	0.511792	0.278509	1.53433	1.30105	0.233283
Ds_00003651	AT1G55020	67.1	Plant lipoxygenase may be involved in a number of diverse aspects of plant physiology including growth and development, pest resistance, and senescence or responses to wounding	LOX1_5; linoleate 9S-lipoxygenase [EC:1.13.11.58]	OTHER	NA	NA	NA	NA	NA	NA	NA	NA	3.54582	9.62283	6.16848	5.2624	6.27812	up	NA	NA	NA	NA	NA	NA	NA	NA	NA	1.37708	0.680147	0.52259	0.841817	0.319227	0.854493	0.157557	0.535266	-0.16167	0.696936
Ds_00003658	AT4G15800	70.5	Rapid ALkalinization Factor (RALF)	NA	SP	NA	NA	NA	NA	NA	NA	NA	NA	19.385	0.53988	1.23627	0.361692	0	down	down	down	down	NA	NA	NA	NA	up	NA	-4.23139	-3.41307	-3.99328	-7.0172	-3.02392	-0.238118	0.580204	2.7858	3.60412	-0.818322
Ds_00003660	AT1G47980	61.2	Desiccation-related protein PCC13-62-like	NA	SP	NA	NA	NA	NA	NA	NA	NA	NA	11.3356	3.73021	30.1395	9.37213	2.00898	NA	NA	NA	down	down	NA	NA	up	up	NA	0.952061	1.07763	0.114681	-1.93297	-2.04765	0.83738	0.962947	2.88503	3.0106	-0.125567
Ds_00003661	AT1G09090	66.9	respiratory burst oxidase homolog protein	RBOH; respiratory burst oxidase [EC:1.6.3.- 1.11.1.-]	OTHER	NA	NA	5.B.1.1.8	RESPIRATORY BURST OXIDASE PROTEIN A - Arabidopsis thaliana (Mouse-ear cress).	5.B.1	gp91phox	Calmodulin/Calcineurin/KChIP (CaCa) Superfamily	CHEBI:10545;electron	8.98055	15.4187	31.9806	12.799	11.0031	NA	up	up	NA	NA	NA	NA	NA	up	up	0.886243	1.91998	1.09907	0.597195	-0.501874	-0.212826	0.820911	0.289048	1.32278	-1.03374
Ds_00003662	AT3G05470	70.1	Belongs to the formin-like family	NA	SP	NA	NA	NA	NA	NA	NA	NA	NA	9.1946	3.7938	5.03068	3.16474	2.07957	down	NA	down	down	NA	NA	NA	up	up	NA	-1.09004	-0.906159	-1.31445	-2.20901	-0.894564	0.224409	0.408291	1.11897	1.30285	-0.183882
Ds_00003671	AT3G05620	55.8	Acts in the modification of cell walls via demethylesterification of cell wall pectin	E3.1.1.11; pectinesterase [EC:3.1.1.11]	SP	CE8	NA	NA	NA	NA	NA	NA	NA	1.04338	0.175974	0.263254	0.197904	0.0863499	down	down	down	down	NA	NA	NA	NA	NA	NA	-2.23335	-2.04506	-2.47242	-2.76751	-0.295093	0.239067	0.427357	0.53416	0.72245	-0.18829
Ds_00003679	AT1G56310	51	3'-5' exonuclease	NA	OTHER	NA	NA	NA	NA	NA	NA	NA	NA	10.3259	22.1469	17.015	13.0902	22.267	up	NA	NA	up	NA	NA	NA	NA	NA	NA	1.07548	0.665911	0.338235	1.26102	0.922788	0.737248	0.327676	-0.18554	-0.595112	0.409572
Ds_00003686	AT5G26850	46.2	isoform X1	EFR3; protein EFR3	OTHER	NA	NA	NA	NA	NA	NA	NA	NA	15.4993	7.17003	9.11206	7.39915	4.51613	down	NA	NA	down	NA	NA	NA	NA	NA	NA	-1.12317	-0.862591	-0.994837	-1.83438	-0.83954	-0.128328	0.132247	0.711212	0.971786	-0.260575
Ds_00003696	AT1G09390	58.6	Belongs to the 'GDSL' lipolytic enzyme family	NA	SP	CE16	NA	NA	NA	NA	NA	NA	NA	23.6749	9.41475	6.55974	3.9054	7.11573	down	down	down	down	NA	NA	NA	NA	NA	NA	-1.39747	-1.52791	-2.31961	-1.64148	0.678127	0.92214	0.791701	0.244013	0.113574	0.130439
Ds_00003697	AT1G09380	61.4	WAT1-related protein	NA	OTHER	NA	NA	2.A.7.4.1	MTN21 GENE - Medicago truncatula (Barrel medic).	2.A.7	DMT	Drug/Metabolite Transporter (DMT) Superfamily	NA	2.11239	1.4911	7.30312	1.76415	2.5892	NA	up	NA	NA	NA	NA	up	NA	up	up	-0.00122001	1.74407	0.259344	0.379234	0.119889	-0.260564	1.48472	-0.380454	1.36483	-1.74529
Ds_00003699	AT3G01190	43.8	NA	NA	SP	NA	NA	9.A.61.3.1	Peroxidase OS=Brassica rapa subsp. pekinensis GN=Bra023449 PE=3 SV=1	9.A.61	other	other	NA	2.88658	6.26193	4.53985	5.56784	3.0045	NA	NA	up	NA	down	NA	NA	NA	NA	NA	0.892331	0.26482	1.53577	-0.217786	-1.75355	-0.643437	-1.27095	1.11012	0.482606	0.627511
Ds_00003700	AT3G01190	58.8	Belongs to the peroxidase family. Classical plant (class III) peroxidase subfamily	E1.11.1.7; peroxidase [EC:1.11.1.7]	SP	NA	NA	NA	NA	NA	NA	NA	NA	236.146	136.782	46.4443	30.7651	87.1021	NA	down	down	down	up	up	NA	NA	down	down	-0.703881	-2.45379	-2.35356	-1.32442	1.02913	1.64968	-0.100227	0.620544	-1.12936	1.7499
Ds_00003702	AT4G11290	58.8	Belongs to the peroxidase family. Classical plant (class III) peroxidase subfamily	E1.11.1.7; peroxidase [EC:1.11.1.7]	SP	NA	NA	9.A.61.3.1	Peroxidase OS=Brassica rapa subsp. pekinensis GN=Bra023449 PE=3 SV=1	9.A.61	other	other	NA	41.0836	113.395	255.891	51.5099	141.711	up	up	NA	up	up	NA	up	NA	NA	up	1.6901	2.89152	0.699932	2.02259	1.32265	0.990166	2.19159	-0.332487	0.868937	-1.20142
Ds_00003705	AT3G05858	53	Encoded by	NA	OTHER	NA	NA	NA	NA	NA	NA	NA	NA	10.9821	6.7872	3.7088	2.31346	8.61764	NA	down	down	NA	up	up	NA	NA	down	NA	-0.430077	-1.61011	-2.01043	-0.293445	1.71699	1.58035	0.40032	-0.136631	-1.31666	1.18003
Ds_00003706	AT3G05910	73.2	Hydrolyzes acetyl esters in homogalacturonan regions of pectin. In type I primary cell wall, galacturonic acid residues of pectin can be acetylated at the O-2 and O-3 positions. Decreasing the degree of acetylation of pectin gels in vitro alters their physical properties	NOTUM; O-palmitoleoyl-L-serine hydrolase [EC:3.1.1.98]	SP	CE13	NA	NA	NA	NA	NA	NA	NA	118.098	41.7231	93.6997	37.0851	70.3082	down	NA	down	NA	NA	NA	up	NA	NA	up	-1.57397	-0.393276	-1.47617	-0.594498	0.881676	-0.0977978	1.0829	-0.979474	0.201222	-1.1807
Ds_00003709	AT2G28605	60.6	PsbP domain-containing protein	NA	OTHER	NA	NA	NA	NA	NA	NA	NA	NA	11.5824	33.218	17.9071	18.1495	31.2538	up	NA	NA	up	NA	NA	NA	NA	down	down	1.55422	0.435279	0.633441	1.61822	0.984783	0.920778	-0.198162	-0.0640051	-1.18295	1.11894
Ds_00003710	AT5G08790	72.8	NAC domain-containing protein	NA	OTHER	NA	NA	NA	NA	NA	NA	NA	NA	0.2177	2.67547	7.78396	0.705069	4.77967	up	up	up	up	up	up	up	NA	NA	NA	4.59124	5.4126	2.80427	4.97552	2.17125	1.78697	2.60833	-0.384283	0.437081	-0.821364
Ds_00003711	AT4G34240	67.7	Belongs to the aldehyde dehydrogenase family	ALDH; aldehyde dehydrogenase (NAD+) [EC:1.2.1.3]	OTHER	NA	NA	NA	NA	NA	NA	NA	NA	83.3441	77.2532	66.9757	168.064	86.0277	NA	NA	up	NA	NA	down	down	NA	NA	NA	-0.00646801	-0.336582	1.11037	0.215985	-0.894389	-1.11684	-1.44696	-0.222453	-0.552567	0.330114
Ds_00003715	AT2G03200	34.1	Belongs to the peptidase A1 family	NA	OTHER	NA	A01B	NA	NA	NA	NA	NA	NA	0.620849	1.18858	1.16186	1.41282	1.91621	NA	NA	up	NA	NA	NA	NA	NA	NA	NA	0.989869	0.40062	1.69443	1.41811	-0.276318	-0.704562	-1.29381	-0.428244	-1.01749	0.589249
Ds_00003716	AT2G03200	34.5	Belongs to the peptidase A1 family	NA	OTHER	NA	A01A	8.A.32.1.5	protein ASPARTIC PROTEASE IN GUARD CELL 2 isoform X1 [Brassica rapa]	8.A.32	other	other	CHEBI:14911;protein	0.161402	0.501845	0.700805	0.265268	0.702975	up	up	up	up	NA	NA	NA	NA	NA	NA	1.73958	1.82272	2.27693	2.23286	-0.044064	-0.537348	-0.45421	-0.493284	-0.410146	-0.0831377
Ds_00003717	AT2G03200	37.1	Belongs to the peptidase A1 family	NA	OTHER	NA	A01B	NA	NA	NA	NA	NA	NA	0	0.647836	0.300295	0.338539	0.822473	up	up	up	up	NA	NA	NA	NA	NA	NA	5.11765	3.34538	5.80426	5.99978	0.195523	-0.68661	-2.45887	-0.882133	-2.6544	1.77227
Ds_00003723	AT5G49890	68.9	Chloride channel protein	CLCN7; chloride channel 7	OTHER	NA	NA	2.A.49.3.2	CLC-NT2 PROTEIN - Nicotiana tabacum (Common tobacco).	2.A.49	other	other	CHEBI:22563;anion	5.60177	6.78091	23.1343	7.72305	6.06896	NA	up	up	NA	NA	NA	NA	NA	up	up	0.90501	1.95383	1.00039	0.274744	-0.725642	-0.0953752	0.953442	0.630267	1.67908	-1.04882
Ds_00003736	AT5G62610	45.4	transcription factor	NA	OTHER	NA	NA	NA	NA	NA	NA	NA	NA	17.1668	12.1175	14.1093	4.31478	11.6564	NA	NA	down	NA	NA	NA	up	NA	NA	NA	-0.437493	-0.386375	-1.43667	-0.456561	0.980112	0.99918	1.0503	0.0190682	0.070186	-0.0511179
Ds_00003748	AT3G48160	50.7	E2F transcription factor-like E2FE	E2F7_8; transcription factor E2F7/8	OTHER	NA	NA	NA	NA	NA	NA	NA	NA	2.07816	1.12924	1.32155	1.09049	0.882999	down	NA	NA	down	NA	NA	NA	NA	NA	NA	-1.12387	-0.474733	-0.277635	-1.11689	-0.839253	-0.846231	-0.197098	-0.00697791	0.642155	-0.649133
Ds_00003752	AT5G42240	76.7	Belongs to the peptidase S10 family	SCPL-II; serine carboxypeptidase-like clade II [EC:3.4.16.-]	SP	NA	S10	NA	NA	NA	NA	NA	NA	4.93247	21.7555	27.2903	11.859	15.3079	up	up	up	up	NA	NA	NA	NA	NA	NA	2.04894	2.31422	1.34542	1.85577	0.510349	0.703516	0.968803	0.193167	0.458454	-0.265288
Ds_00003754	AT5G50090	48.6	Domain of unknown function (DUF4228)	NA	OTHER	NA	NA	NA	NA	NA	NA	NA	NA	1.6654	2.00735	1.50657	0.711348	0.433706	NA	NA	NA	down	NA	NA	NA	up	NA	NA	0.351143	-0.217152	-0.681166	-1.62322	-0.942056	1.03231	0.464014	1.97436	1.40607	0.568295
Ds_00003762	AT3G28050	35	WAT1-related protein	NA	OTHER	NA	NA	2.A.7.4.5	WAT1-related protein At2g39510 OS=Arabidopsis thaliana OX=3702 GN=At2g39510 PE=2 SV=1	2.A.7	DMT	Drug/Metabolite Transporter (DMT) Superfamily	CHEBI:33709;amino acid	20.1155	29.3676	39.0591	19.8537	38.0141	NA	up	NA	up	NA	NA	NA	NA	NA	NA	0.823624	1.09068	0.235742	1.05036	0.814621	0.587882	0.854942	-0.226739	0.0403207	-0.26706
Ds_00003780	AT5G62940	42.5	dof zinc finger protein	NA	OTHER	NA	NA	NA	NA	NA	NA	NA	NA	7.7418	3.29425	3.06138	1.99408	0.880165	down	down	down	down	down	NA	NA	up	up	NA	-1.04814	-1.27018	-1.68958	-2.8256	-1.13602	0.641442	0.419404	1.77746	1.55543	0.222039
Ds_00003781	AT3G54630	38	Kinetochore protein ndc80	NDC80, HEC1, TID3; kinetochore protein NDC80	OTHER	NA	NA	NA	NA	NA	NA	NA	NA	3.83896	3.1194	2.80943	3.29293	0.970045	NA	NA	NA	down	down	NA	NA	up	up	NA	-0.198415	-0.520868	-0.330439	-1.89087	-1.56043	0.132024	-0.190429	1.69245	1.37	0.322453
Ds_00003786	AT5G62960	47.9	F-box protein SKIP16-like	NA	OTHER	NA	NA	NA	NA	NA	NA	NA	NA	29.3089	42.5685	24.5055	58.467	40.853	NA	NA	up	NA	NA	NA	down	NA	NA	NA	0.552032	-0.346313	1.08124	0.586545	-0.494699	-0.529212	-1.42756	-0.0345132	-0.932858	0.898345
Ds_00003794	AT5G64620	35.2	cell wall vacuolar inhibitor of fructosidase	NA	OTHER	NA	NA	NA	NA	NA	NA	NA	NA	31.3629	11.8827	7.64485	13.7452	2.62636	NA	down	NA	down	down	NA	NA	up	up	NA	-1.03628	-1.54784	-0.933307	-3.57916	-2.64585	-0.102968	-0.614536	2.54288	2.03131	0.511568
Ds_00003802	AT2G29100	30.2	Glutamate-gated receptor that probably acts as non- selective cation channel	NA	SP	NA	NA	1.A.10.1.24	Glutamate receptor 3.6 OS=Arabidopsis thaliana OX=3702 GN=GLR3.6 PE=2 SV=1	1.A.10	GIC	VIC Superfamily	CHEBI:39124;calcium ion|CHEBI:36915;inorganic cation	0.0723296	0.197266	0.253236	0.208788	0.359987	up	up	up	up	NA	NA	NA	NA	NA	NA	1.55921	1.91243	1.6434	2.67901	1.0356	-0.0841913	0.269029	-1.1198	-0.766575	-0.35322
Ds_00003804	AT5G63120	67.7	Belongs to the DEAD box helicase family	DDX5, DBP2; ATP-dependent RNA helicase DDX5/DBP2 [EC:3.6.4.13]	OTHER	NA	NA	1.I.1.1.3	ATP-dependent RNA helicase DDX3X OS=Homo sapiens GN=DDX3X PE=1 SV=3	1.I.1	NPC	Ankyrin Repeat Domain-containing (Ank) Superfamily	NA	109.414	103.01	108.461	42.5438	94.4773	NA	NA	down	NA	NA	NA	up	NA	NA	NA	-0.155719	-0.085899	-1.09236	-0.155201	0.937163	0.936645	1.00647	-0.00051747	0.0693023	-0.0698198
Ds_00003807	AT3G47690	55	Microtubule-associated protein RP EB family member	MAPRE; microtubule-associated protein, RP/EB family	OTHER	NA	NA	NA	NA	NA	NA	NA	NA	2.58892	3.0748	2.64159	0.908602	2.99214	NA	NA	down	NA	up	up	NA	NA	NA	NA	0.160591	-0.371332	-1.30509	0.0468497	1.35194	1.46568	0.933757	0.113741	-0.418182	0.531923
Ds_00003808	AT4G24700	44.1	NA	NA	OTHER	NA	NA	NA	NA	NA	NA	NA	NA	23.4244	9.31536	5.19232	78.4636	10.6124	down	down	up	NA	down	down	down	NA	down	NA	-1.1656	-2.02173	2.29009	-0.966603	-3.25669	-3.45568	-4.31182	-0.198993	-1.05513	0.856135
Ds_00003814	AT3G48270	53.3	cytochrome P450	NA	OTHER	NA	NA	NA	NA	NA	NA	NA	NA	121.274	74.9172	57.7547	263.155	93.3781	NA	down	up	NA	down	down	down	NA	NA	NA	-0.575472	-1.04227	1.28659	-0.0845835	-1.37118	-1.86206	-2.32887	-0.490889	-0.957691	0.466802
Ds_00003817	AT2G39890	42.1	Proline transporter	NA	OTHER	NA	NA	2.A.18.3.1	PROLINE TRANSPORTER 1 - Arabidopsis thaliana (Mouse-ear cress).	2.A.18	AAAP	APC Superfamily	CHEBI:26271;proline	30.8885	56.0879	47.5271	63.5108	55.2001	NA	NA	up	NA	NA	NA	NA	NA	NA	NA	0.729959	0.415054	1.18543	0.863516	-0.321912	-0.45547	-0.770374	-0.133557	-0.448462	0.314905
Ds_00003818	AT4G24770	64.9	kDa ribonucleoprotein	NA	OTHER	NA	NA	NA	NA	NA	NA	NA	NA	87.0885	196.282	125.244	100.475	178.092	up	NA	NA	up	NA	NA	NA	NA	NA	NA	1.15259	0.450245	0.482683	1.10492	0.622233	0.669905	-0.0324385	0.0476721	-0.654671	0.702343
Ds_00003825	AT5G63160	58.3	BTB POZ and TAZ domain-containing protein	NA	OTHER	NA	NA	NA	NA	NA	NA	NA	NA	14.1009	12.3507	37.0259	29.8581	6.28779	NA	NA	NA	down	down	NA	NA	up	up	NA	-0.374146	0.318169	0.505804	-1.92931	-2.43511	-0.87995	-0.187635	1.55516	2.24748	-0.692315
Ds_00003826	AT5G63180	79.3	Pectate lyase	pel; pectate lyase [EC:4.2.2.2]	SP	PL1_1	NA	NA	NA	NA	NA	NA	NA	25.5311	14.619	5.61404	3.08586	31.1496	NA	down	down	NA	up	up	NA	NA	down	down	-0.183217	-2.17055	-2.92257	0.834064	3.75664	2.73935	0.752026	-1.01728	-3.00461	1.98733
Ds_00003827	AT5G61520	65.2	Belongs to the major facilitator superfamily. Sugar transporter (TC 2.A.1.1) family	STP; MFS transporter, SP family, sugar:H+ symporter	OTHER	NA	NA	2.A.1.1.145	hypothetical protein CFC21_011931 [Triticum aestivum]	2.A.1	MFS	Major Facilitator (MFS) Superfamily	NA	10.5841	26.9693	40.3097	3.92793	50.7458	up	up	down	up	up	up	up	down	NA	NA	1.32531	1.78646	-1.11102	2.39979	3.51081	2.43633	2.89749	-1.07448	-0.613326	-0.461155
Ds_00003842	AT1G24430	37.1	BAHD acyltransferase At5g47980-like	E2.3.1.133, HCT; shikimate O-hydroxycinnamoyltransferase [EC:2.3.1.133]	OTHER	NA	NA	NA	NA	NA	NA	NA	NA	120.557	52.5549	54.454	42.577	4.87999	down	NA	NA	down	down	NA	NA	up	up	NA	-1.32758	-0.993618	-0.959495	-4.48354	-3.52405	-0.368083	-0.0341234	3.15596	3.48992	-0.333959
Ds_00003850	AT5G63390	65.3	GDP-fucose protein O-fucosyltransferase	NA	OTHER	GT106	NA	NA	NA	NA	NA	NA	NA	0.143534	0.0869919	0.835769	0.174354	0.237884	NA	up	NA	NA	NA	NA	NA	NA	up	NA	0.930315	2.73685	1.75954	0.353279	-1.40626	-0.829227	0.977305	0.577036	2.38357	-1.80653
Ds_00003857	AT3G48530	62.8	SNF1-related protein kinase regulatory subunit	NA	OTHER	NA	NA	NA	NA	NA	NA	NA	NA	280.002	121.298	153.389	117.148	142.069	down	down	down	NA	NA	NA	NA	NA	NA	NA	-1.22413	-1.01506	-1.22317	-0.821263	0.401911	-0.000958553	0.208115	-0.402869	-0.193796	-0.209073
Ds_00003870	AT1G08990	45.1	Belongs to the glycosyltransferase 8 family	GUX; xylan alpha-glucuronosyltransferase [EC:2.4.1.-]	OTHER	GT8	NA	NA	NA	NA	NA	NA	NA	2.22916	0.0815653	0.642741	0.375757	0.135415	down	down	down	down	NA	NA	NA	NA	up	up	-3.38026	-1.66393	-2.05646	-3.67604	-1.61958	-1.32381	0.392521	0.295775	2.0121	-1.71633
Ds_00003871	AT3G05330	45.1	Microtubule-binding protein	TAN1; microtubule-binding protein TANGLED1	OTHER	NA	NA	NA	NA	NA	NA	NA	NA	4.6112	3.96152	2.67289	2.14421	1.14409	NA	NA	NA	down	down	NA	NA	up	up	NA	-0.0572686	-0.640983	-0.726276	-1.92421	-1.19793	0.669007	0.0852925	1.86694	1.28323	0.583715
Ds_00003878	AT3G05390	65.2	Putative S-adenosyl-L-methionine-dependent methyltransferase	NA	OTHER	NA	NA	NA	NA	NA	NA	NA	NA	10.0103	6.6381	7.95844	4.48599	9.37215	NA	NA	down	NA	NA	NA	NA	NA	NA	NA	-0.645884	-0.457631	-1.07404	-0.114227	0.959812	0.428155	0.616408	-0.531656	-0.343404	-0.188253
Ds_00003881	AT1G80190	54.9	DNA replication complex GINS protein PSF1	GINS1, PSF1; GINS complex subunit 1	OTHER	NA	NA	NA	NA	NA	NA	NA	NA	1.73167	1.6593	1.26773	0.943627	0.425524	NA	NA	NA	down	NA	NA	NA	up	up	NA	-0.165072	-0.521641	-0.780668	-2.01018	-1.22951	0.615596	0.259027	1.8451	1.48853	0.356569
Ds_00003884	AT2G14670	58.7	sucrose transport protein	SLC45A1_2_4; solute carrier family 45, member 1/2/4	OTHER	NA	NA	2.A.2.4.1	SUCROSE-PROTON SYMPORTER (SUCROSE TRANSPORT PROTEIN SUC1) - Arabidopsis thaliana (Mouse-ear cress).	2.A.2	GPH	Major Facilitator (MFS) Superfamily	CHEBI:9314;sucrose	0.88068	0.428474	0.570288	0.312281	0.48737	down	NA	down	NA	NA	NA	NA	NA	NA	NA	-1.02176	-0.8085	-1.44732	-0.800853	0.646467	0.425562	0.63882	-0.220905	-0.0076471	-0.213258
Ds_00003887	AT4G15800	58.7	rapid alkalinization	NA	SP	NA	NA	NA	NA	NA	NA	NA	NA	97.8934	132.184	78.4623	271.343	102.39	NA	NA	up	NA	down	NA	down	NA	NA	NA	0.452341	-0.347371	1.33542	0.261192	-1.07423	-0.883078	-1.68279	0.191149	-0.608563	0.799712
Ds_00003894	AT3G05550	77	Hypoxia-responsive family	NA	OTHER	NA	NA	8.A.112.2.4	uncharacterized protein LOC113736527 [Coffea arabica]	8.A.112	Rcf	Ubiquitin Ligase (UL) Superfamily	NA	4.06991	6.9838	39.4272	4.30024	6.83365	NA	up	NA	NA	NA	NA	up	NA	up	up	0.37542	2.83433	-0.136705	0.565364	0.702069	0.512125	2.97103	-0.189944	2.26896	-2.45891
Ds_00003896	AT4G15920	52.4	Mediates both low-affinity uptake and efflux of sugar across the membrane	SLC50A, SWEET; solute carrier family 50 (sugar transporter)	OTHER	NA	NA	2.A.123.1.23	Bidirectional sugar transporter SWEET16 OS=Arabidopsis thaliana GN=SWEET16 PE=1 SV=1	2.A.123	Sweet	Transporter-Opsin-G protein-coupled receptor (TOG) Superfamily	CHEBI:5172;fructose	2.29455	1.72638	2.45373	1.47058	1.07224	NA	NA	NA	down	NA	NA	NA	NA	up	NA	-0.282801	0.101698	-0.382973	-1.111	-0.728027	0.100173	0.484672	0.8282	1.2127	-0.384499
Ds_00003897	AT2G47550	50.5	Acts in the modification of cell walls via demethylesterification of cell wall pectin	FBXL2_20; F-box and leucine-rich repeat protein 2/20	OTHER	CE8	NA	NA	NA	NA	NA	NA	NA	39.4525	49.9979	72.9353	70.7243	39.5057	NA	NA	up	NA	down	NA	NA	NA	NA	NA	0.420195	0.724819	1.12115	0.062492	-1.05866	-0.700956	-0.396331	0.357703	0.662327	-0.304624
Ds_00003898	AT1G09155	45.9	f-box protein	NA	OTHER	NA	NA	NA	NA	NA	NA	NA	NA	3.1728	17.9189	15.0746	4.33204	15.4573	up	up	up	up	NA	NA	NA	NA	NA	NA	3.32377	2.10038	1.96449	2.28766	0.323162	1.35927	0.135887	1.03611	-0.187274	1.22339
Ds_00003901	AT3G16785	64.1	phospholipase d	PLD1_2; phospholipase D1/2 [EC:3.1.4.4]	OTHER	NA	NA	NA	NA	NA	NA	NA	NA	10.2409	12.233	22.6138	13.3957	11.1499	NA	up	NA	NA	NA	NA	NA	NA	NA	NA	0.916484	1.2993	0.781687	0.580484	-0.201203	0.134797	0.517611	0.336	0.718814	-0.382814
Ds_00003906	AT2G47500	57.4	Belongs to the TRAFAC class myosin-kinesin ATPase superfamily. Kinesin family	KIFC2_3; kinesin family member C2/C3	OTHER	NA	NA	1.P.1.1.1	Kinesin-1 heavy chain OS=Homo sapiens OX=9606 GN=KIF5B PE=1 SV=1	1.P.1	other	other	NA	1.65229	0.732077	1.5725	0.41012	0.709831	down	NA	down	down	NA	NA	up	NA	up	up	-1.06052	0.0111703	-1.36701	-1.30881	0.0581989	0.306487	1.37818	0.248288	1.31998	-1.07169
Ds_00003912	AT3G17270	33.8	NA	NA	OTHER	NA	NA	NA	NA	NA	NA	NA	NA	1.38847	0.60802	1.77757	0.444373	0.695832	NA	NA	down	NA	NA	NA	up	NA	NA	NA	-1.0398	-0.161617	-2.07648	-1.42023	0.656253	1.03668	1.91486	0.38043	1.25861	-0.878182
Ds_00003913	AT1G56300	46	DnaJ homolog subfamily B member	NA	OTHER	NA	NA	8.A.192.1.3	PREDICTED: dnaJ homolog subfamily B member 8 [Myotis davidii]	8.A.192	other	other	NA	228.398	180.512	199.337	70.7925	190.768	NA	NA	down	NA	NA	NA	NA	NA	NA	NA	-0.326204	-0.254639	-1.12881	-0.155834	0.97298	0.802611	0.874175	-0.17037	-0.0988049	-0.0715648
Ds_00003917	AT1G56320	55.4	NA	NA	OTHER	NA	NA	NA	NA	NA	NA	NA	NA	0.79334	0	0	0.0401766	0	NA	NA	NA	down	NA	NA	NA	NA	NA	NA	-1.64965	-0.636294	-1.42592	-5.63489	-4.20897	-0.223727	0.789628	3.98524	4.9986	-1.01336
Ds_00003920	AT1G09240	61.7	nicotianamine	NAS; nicotianamine synthase [EC:2.5.1.43]	OTHER	NA	NA	NA	NA	NA	NA	NA	NA	6.17634	27.4616	54.8476	24.0157	44.4746	up	up	up	up	NA	NA	NA	NA	NA	NA	2.34892	2.69707	1.85	2.65743	0.80743	0.498923	0.84707	-0.308507	0.0396405	-0.348148
Ds_00003928	AT1G56580	33.5	Protein of unknown function, DUF538	NA	OTHER	NA	NA	NA	NA	NA	NA	NA	NA	48.95	392.549	76.6117	152.382	156.148	up	NA	up	NA	NA	NA	down	NA	down	down	2.36396	-0.355649	1.2784	1.21092	-0.0674814	1.08556	-1.63405	1.15304	-1.56657	2.71961
Ds_00003934	AT1G56600	74.8	Belongs to the glycosyltransferase 8 family	GOLS; inositol 3-alpha-galactosyltransferase [EC:2.4.1.123]	OTHER	GT8	NA	NA	NA	NA	NA	NA	NA	2.99217	0.416606	1.03986	1.02898	0.170616	down	NA	NA	down	down	NA	NA	NA	up	up	-2.61317	-0.749571	-1.24419	-3.46261	-2.21842	-1.36897	0.494622	0.849446	2.71304	-1.8636
Ds_00003937	AT1G56700	65.6	Pyrrolidone-carboxylate peptidase	pcp; pyroglutamyl-peptidase [EC:3.4.19.3]	OTHER	NA	C15	NA	NA	NA	NA	NA	NA	34.6008	85.779	88.0823	43.8977	83.5901	up	NA	NA	up	NA	NA	NA	NA	NA	NA	1.23836	0.976076	0.461601	1.09523	0.633629	0.776756	0.514475	0.143127	-0.119154	0.262281
Ds_00003939	AT4G11290	44	Belongs to the peroxidase family. Classical plant (class III) peroxidase subfamily	E1.11.1.7; peroxidase [EC:1.11.1.7]	SP	AA2	NA	9.A.61.3.1	Peroxidase OS=Brassica rapa subsp. pekinensis GN=Bra023449 PE=3 SV=1	9.A.61	other	other	NA	5.28011	0.195648	0.549959	0.484088	0.219607	down	down	NA	down	down	NA	NA	NA	NA	NA	-2.83468	-2.70326	-1.02325	-4.23826	-3.21501	-1.81143	-1.68001	1.40357	1.535	-0.131422
Ds_00003943	AT5G26770	50.7	protein self-association	NA	OTHER	NA	NA	NA	NA	NA	NA	NA	NA	11.9251	9.30388	8.71952	18.9189	9.17214	NA	NA	up	NA	down	down	down	NA	NA	NA	-0.302955	-0.326854	1.08634	-0.110369	-1.19671	-1.38929	-1.41319	-0.192586	-0.216484	0.0238985
Ds_00003950	AT3G05890	64.2	Proteolipid membrane potential modulator	NA	OTHER	NA	NA	9.B.12.1.6	Hydrophobic protein RCI2A OS=Arabidopsis thaliana OX=3702 GN=RCI2A PE=2 SV=1	9.B.12	other	other	NA	520.697	330.38	304.059	529.145	202.309	NA	NA	NA	down	down	NA	NA	NA	NA	NA	-0.623868	-0.83258	-0.0246893	-1.22776	-1.20307	-0.599179	-0.807891	0.603887	0.395176	0.208712
Ds_00003952	AT1G09540	89.5	Transcription factor	MYBP; transcription factor MYB, plant	OTHER	NA	NA	NA	NA	NA	NA	NA	NA	31.2352	7.11448	14.0635	8.06803	5.12243	down	down	down	down	NA	NA	NA	NA	up	NA	-1.97248	-1.16278	-1.71609	-2.39622	-0.680123	-0.256387	0.553317	0.423736	1.23344	-0.809704
Ds_00003962	AT5G63710	64.4	Belongs to the protein kinase superfamily. Ser Thr protein kinase family	NA	SP	NA	NA	1.A.87.2.16	G-type lectin S-receptor-like serine/threonine-protein kinase SRK OS=Arabidopsis thaliana OX=3702 GN=SRK PE=2 SV=1	1.A.87	MCA	Leucine-rich Repeat-containing Domain (LRRD) Superfamily	CHEBI:14911;protein	35.4117	20.4898	24.2096	12.8457	28.1782	NA	NA	down	NA	up	NA	NA	NA	NA	NA	-0.754435	-0.572989	-1.28567	-0.191373	1.09429	0.53123	0.712676	-0.563062	-0.381616	-0.181446
Ds_00003975	AT1G08860	54.5	BONZAI 3-like	NA	OTHER	NA	NA	8.A.210.1.2	Copine-3 OS=Homo sapiens OX=9606 GN=CPNE3 PE=1 SV=1	8.A.210	other	other	NA	1.27888	3.69682	4.08938	3.70922	1.80698	up	up	up	NA	NA	NA	NA	NA	NA	NA	2.12235	1.81044	2.27637	1.23069	-1.04568	-0.154015	-0.46593	0.891667	0.579752	0.311915
Ds_00003977	AT5G08790	86.3	NAC domain-containing protein	NA	OTHER	NA	NA	NA	NA	NA	NA	NA	NA	49.3851	172.405	380.15	157.108	135.952	up	up	up	up	NA	NA	NA	NA	up	up	1.73937	2.84003	1.91884	1.59557	-0.32327	-0.179476	0.921189	0.143793	1.24446	-1.10067
Ds_00003986	AT1G21750	52	disulfide-isomerase	PDIA1, P4HB; protein disulfide-isomerase A1 [EC:5.3.4.1]	SP	NA	NA	8.A.88.2.7	Protein disulfide-isomerase A3 OS=Homo sapiens OX=9606 GN=PDIA3 PE=1 SV=4	8.A.88	CASQ	LysE Superfamily	CHEBI:14911;protein	0.441065	0	0.155476	0.216809	0.129052	down	NA	NA	NA	NA	NA	NA	NA	NA	NA	-2.88671	-2.00987	-0.864312	-1.5315	-0.667193	-2.0224	-1.14556	-1.3552	-0.478366	-0.876838
Ds_00003987	AT3G14880	32.6	transcription factor	NA	OTHER	NA	NA	NA	NA	NA	NA	NA	NA	11.5328	3.86594	3.18291	6.7247	1.64994	down	down	down	down	down	NA	down	up	NA	NA	-1.7494	-2.28175	-1.24452	-3.00459	-1.76006	-0.504878	-1.03722	1.25519	0.722843	0.532343
Ds_00003995	AT5G53590	41.8	Auxin responsive protein	SAUR; SAUR family protein	OTHER	NA	NA	NA	NA	NA	NA	NA	NA	27.2983	84.3552	55.3141	86.092	87.9821	up	up	up	up	NA	NA	NA	NA	NA	NA	1.63831	1.42762	1.84924	1.93689	0.0876536	-0.210925	-0.421618	-0.298578	-0.509272	0.210693
Ds_00003998	AT5G23530	48.3	Carboxylesterase	NA	OTHER	NA	S09C	NA	NA	NA	NA	NA	NA	10.2079	18.6864	10.448	30.3429	18.3228	NA	NA	up	up	NA	NA	down	NA	NA	NA	0.748339	0.0928983	1.67105	1.04666	-0.624382	-0.922706	-1.57815	-0.298324	-0.953764	0.655441
Ds_00003999	AT2G03200	51.7	Belongs to the peptidase A1 family	NA	SP	NA	A01B	NA	NA	NA	NA	NA	NA	1.1554	2.36678	1.43007	1.48991	6.42535	up	NA	up	up	NA	NA	NA	NA	down	NA	1.51354	0.985571	1.97961	2.72968	0.750065	-0.466072	-0.994041	-1.21614	-1.74411	0.527969
Ds_00004003	AT1G57680	47.2	NA	NA	OTHER	NA	NA	NA	NA	NA	NA	NA	NA	225.515	144.346	130.527	92.6334	103.467	NA	NA	down	NA	NA	NA	NA	NA	NA	NA	-0.537546	-0.766021	-1.00684	-0.922853	0.0839879	0.469294	0.24082	0.385307	0.156832	0.228475
Ds_00004009	AT3G56570	53.5	N-lysine methyltransferase	SETD6; N-lysine methyltransferase SETD6 [EC:2.1.1.-]	OTHER	NA	NA	NA	NA	NA	NA	NA	NA	14.6489	21.3045	26.2401	24.6841	17.6191	NA	NA	up	NA	NA	NA	NA	NA	NA	NA	0.588815	0.747239	1.01884	0.429552	-0.589285	-0.430022	-0.271599	0.159263	0.317686	-0.158423
Ds_00004019	AT2G02240	41.1	F-Box protein	NA	OTHER	NA	NA	NA	NA	NA	NA	NA	NA	67.939	52.424	66.2997	66.3489	33.0276	NA	NA	NA	down	down	NA	NA	NA	NA	NA	-0.437273	-0.357991	0.00275583	-1.18237	-1.18512	-0.440029	-0.360747	0.745093	0.824375	-0.0792822
Ds_00004032	AT2G33320	53.5	Protein kinase C conserved region 2 (CalB)	NA	OTHER	NA	NA	NA	NA	NA	NA	NA	NA	45.8037	23.9251	26.7479	27.3652	21.435	NA	NA	NA	down	NA	NA	NA	NA	NA	NA	-0.994703	-0.867658	-0.77564	-1.11106	-0.335423	-0.219063	-0.0920181	0.11636	0.243404	-0.127045
Ds_00004039	AT4G33420	65.9	Belongs to the peroxidase family. Classical plant (class III) peroxidase subfamily	E1.11.1.7; peroxidase [EC:1.11.1.7]	OTHER	AA2	NA	9.A.61.3.1	Peroxidase OS=Brassica rapa subsp. pekinensis GN=Bra023449 PE=3 SV=1	9.A.61	other	other	NA	13.7894	11.8949	11.788	12.8037	4.37306	NA	NA	NA	down	down	NA	NA	NA	up	NA	-0.258323	-0.043885	0.223757	-1.64939	-1.87315	-0.482079	-0.267642	1.39107	1.60551	-0.214438
Ds_00004053	AT2G43870	45	Polygalacturonase-like	E3.2.1.15; polygalacturonase [EC:3.2.1.15]	OTHER	GH28	NA	NA	NA	NA	NA	NA	NA	23.044	28.8646	25.8744	58.959	19.889	NA	NA	up	NA	down	NA	down	NA	NA	NA	0.450446	0.10869	1.4048	-0.00411455	-1.40891	-0.95435	-1.29611	0.45456	0.112805	0.341756
Ds_00004056	AT3G02800	64.8	Tyrosine-protein phosphatase	SIW14, OCA3; tyrosine-protein phosphatase SIW14 [EC:3.1.3.48]	OTHER	NA	NA	NA	NA	NA	NA	NA	NA	4.74242	9.65924	15.5852	6.26655	11.5235	up	up	NA	up	NA	NA	NA	NA	NA	NA	1.08179	1.50702	0.511446	1.427	0.915554	0.570341	0.995576	-0.345213	0.0800222	-0.425236
Ds_00004058	AT1G12700	36.8	Pentatricopeptide repeat-containing protein	NA	OTHER	NA	NA	NA	NA	NA	NA	NA	NA	4.50845	2.86096	4.06792	1.30399	3.29309	NA	NA	down	NA	up	NA	up	NA	NA	NA	-0.77367	-0.229506	-1.34815	-0.330024	1.01813	0.574483	1.11865	-0.443646	0.100519	-0.544165
Ds_00004060	AT5G16250	73.1	NA	NA	OTHER	NA	NA	NA	NA	NA	NA	NA	NA	30.7941	25.4726	21.3828	15.8763	10.721	NA	NA	NA	down	NA	NA	NA	up	NA	NA	0.251534	-0.482562	-0.385203	-1.2771	-0.891894	0.636737	-0.0973583	1.52863	0.794536	0.734095
Ds_00004068	AT2G43460	86.3	Belongs to the eukaryotic ribosomal protein eL38 family	RP-L38e, RPL38; large subunit ribosomal protein L38e	OTHER	NA	NA	NA	NA	NA	NA	NA	NA	6.845	14.1128	8.44505	8.60225	18.4023	up	NA	NA	up	up	NA	NA	NA	down	down	1.04527	0.0361465	0.282381	1.32896	1.04658	0.762889	-0.246234	-0.283688	-1.29281	1.00912
Ds_00004080	AT4G12730	64.3	fasciclin-like arabinogalactan protein	NA	SP	NA	NA	NA	NA	NA	NA	NA	NA	875.31	334.765	260.566	295.572	245.762	down	down	down	down	NA	NA	NA	NA	NA	NA	-1.23071	-1.6269	-1.38202	-1.59707	-0.215049	0.151315	-0.244873	0.366364	-0.0298243	0.396188
Ds_00004084	AT2G21840	26.7	Cysteine Histidine-rich C1 domain family protein	NA	OTHER	NA	NA	NA	NA	NA	NA	NA	NA	0.796642	0.0924924	0.213723	0.316869	0.0816001	down	down	NA	down	down	NA	NA	NA	NA	NA	-2.24473	-2.26675	-1.04957	-3.60629	-2.55672	-1.19517	-1.21718	1.36156	1.33954	0.0220169
Ds_00004085	AT2G04360	58.2	NA	NA	OTHER	NA	NA	NA	NA	NA	NA	NA	NA	24.2131	52.9397	33.1586	29.4875	47.0507	up	NA	NA	up	NA	NA	NA	NA	NA	NA	1.05315	0.316523	0.362705	1.03983	0.67712	0.690445	-0.0461826	0.0133253	-0.723302	0.736628
Ds_00004087	AT2G04240	47.1	E3 ubiquitin-protein ligase XERICO	XERICO; RING/U-box domain-containing protein [EC:2.3.2.27]	OTHER	NA	NA	NA	NA	NA	NA	NA	NA	94.3862	66.2077	87.8599	42.322	59.5249	NA	NA	down	NA	NA	NA	NA	NA	NA	NA	-0.567708	-0.251561	-1.20798	-0.745438	0.462538	0.640268	0.956415	0.17773	0.493877	-0.316147
Ds_00004090	AT3G07620	56.9	glycosyltransferase At5g03795	NA	SP	GT47	NA	NA	NA	NA	NA	NA	NA	1.46529	1.02807	1.58478	0.889379	0.237948	NA	NA	NA	down	down	NA	NA	NA	up	NA	-0.486722	0.061525	-0.269431	-2.14987	-1.88044	-0.217291	0.330956	1.66315	2.21139	-0.548247
Ds_00004096	AT1G61520	81.9	The light-harvesting complex (LHC) functions as a light receptor, it captures and delivers excitation energy to photosystems with which it is closely associated	LHCA3; light-harvesting complex I chlorophyll a/b binding protein 3	OTHER	NA	NA	5.B.4.1.1	PSI type III chlorophyll a/b-binding protein - Arabidopsis thaliana (Mouse-ear cress).	5.B.4	PSI	Iron-Sulfur Protein (ISP) Superfamily	CHEBI:10545;electron	6154.77	2728.91	2099.39	5084.26	3887.11	down	down	NA	NA	NA	down	down	NA	NA	NA	-1.15873	-1.54466	-0.108793	-0.601052	-0.492259	-1.04994	-1.43587	-0.557676	-0.943606	0.38593
Ds_00004098	AT2G26980	80.2	Non-specific serine threonine protein kinase	NA	OTHER	NA	NA	8.A.104.1.5	Salt overly sensitive 2 OS=Arabidopsis thaliana GN=sos2 PE=4 SV=1	8.A.104	AMPK	Protein Kinase (PK) Superfamily	NA	69.5508	91.7171	118.683	182.277	104.199	NA	NA	up	NA	NA	down	NA	NA	NA	NA	0.339598	0.629697	1.42808	0.635167	-0.792912	-1.08848	-0.798382	-0.295568	-0.00546936	-0.290099
Ds_00004100	AT5G21170	60.5	snf1-related protein kinase regulatory subunit	PRKAB; 5'-AMP-activated protein kinase, regulatory beta subunit	OTHER	NA	NA	NA	NA	NA	NA	NA	NA	220.61	39.6063	38.5671	18.1791	40.5463	down	down	down	down	NA	NA	NA	NA	NA	NA	-2.87626	-2.83049	-3.33274	-2.63076	0.701979	0.456485	0.502257	-0.245494	-0.199722	-0.0457716
Ds_00004101	NA	NA	NA	NA	OTHER	NA	NA	NA	NA	NA	NA	NA	NA	26.9086	3.0637	4.58947	1.52701	4.01746	down	down	down	down	NA	NA	NA	NA	NA	NA	-3.20979	-2.88554	-3.45056	-2.73881	0.711748	0.24077	0.565019	-0.470978	-0.146729	-0.324249
Ds_00004105	AT2G27060	56.7	Inactive receptor kinase	NA	SP	NA	NA	1.A.87.2.4	GHR1 protein OS=Arabidopsis thaliana GN=GHR1 PE=2 SV=1	1.A.87	MCA	Leucine-rich Repeat-containing Domain (LRRD) Superfamily	NA	50.2329	23.8828	27.4282	19.7138	9.51295	down	NA	down	down	NA	NA	NA	up	up	NA	-1.06722	-0.94397	-1.14574	-2.08875	-0.943007	0.0785251	0.201774	1.02153	1.14478	-0.123249
Ds_00004106	AT2G27080	41.8	Late embryogenesis abundant protein	NA	OTHER	NA	NA	NA	NA	NA	NA	NA	NA	17.4609	25.2389	71.1298	40.9613	40.6547	up	up	up	up	NA	NA	NA	NA	NA	NA	1.09785	1.80943	1.49647	1.6223	0.125831	-0.398625	0.312959	-0.524457	0.187128	-0.711585
Ds_00004107	AT2G30080	62.1	zinc transporter 6	SLC39A1_2_3, ZIP1_2_3; solute carrier family 39 (zinc transporter), member 1/2/3	OTHER	NA	NA	2.A.5.1.12	Root iron transporter protein OS=Malus baccata var. xiaojinensis GN=Irt1 PE=2 SV=1	2.A.5	other	other	CHEBI:34754;iron(2+)	15.411	23.7128	26.8023	35.6934	22.054	NA	NA	up	NA	NA	NA	NA	NA	NA	NA	0.749004	0.647277	1.27423	0.686574	-0.58766	-0.52523	-0.626956	0.06243	-0.0392963	0.101726
Ds_00004112	AT2G37080	35.7	Interactor of constitutive active ROPs	NA	OTHER	NA	NA	NA	NA	NA	NA	NA	NA	30.6664	19.8446	23.8037	18.1307	14.1647	NA	NA	NA	down	NA	NA	NA	NA	NA	NA	-0.602608	-0.537496	-0.862687	-1.09978	-0.237096	0.260079	0.325192	0.497175	0.562288	-0.0651129
Ds_00004116	AT5G60680	56.5	Senescence regulator	NA	OTHER	NA	NA	NA	NA	NA	NA	NA	NA	109.539	146.668	389.024	247.987	97.8208	NA	up	up	NA	down	NA	NA	NA	up	up	0.511823	1.63822	1.24602	0.0664578	-1.17956	-0.734197	0.3922	0.445365	1.57176	-1.1264
Ds_00004120	AT5G60580	54.6	zinc finger	NA	OTHER	NA	NA	8.A.159.1.6	hypothetical protein E1A91_A01G028200v1 [Gossypium mustelinum]	8.A.159	other	other	NA	6.91206	8.59102	8.28598	12.3549	7.79348	NA	NA	up	NA	NA	NA	NA	NA	NA	NA	0.265559	0.27515	1.00138	0.301403	-0.699978	-0.735821	-0.72623	-0.0358436	-0.0262527	-0.00959089
Ds_00004122	AT5G60540	60.4	Pyridoxal biosynthesis protein	pdxT, pdx2; pyridoxal 5'-phosphate synthase pdxT subunit [EC:4.3.3.6]	OTHER	NA	C26	NA	NA	NA	NA	NA	NA	27.4937	20.1764	14.5622	67.3502	25.5895	NA	down	up	NA	down	down	down	NA	down	NA	-0.490571	-1.03265	1.47182	0.0170957	-1.45473	-1.96239	-2.50447	-0.507666	-1.04974	0.542075
Ds_00004124	AT2G28490	52.4	Vicilin-like antimicrobial peptides	NA	SP	NA	NA	NA	NA	NA	NA	NA	NA	6.93906	2.91673	5.52542	7.09444	3.1605	down	NA	NA	down	NA	down	NA	NA	NA	NA	-1.2608	-0.487461	-0.240482	-1.08312	-0.842634	-1.02032	-0.246979	-0.177682	0.595655	-0.773336
Ds_00004129	AT2G28190	64.8	Destroys radicals which are normally produced within the cells and which are toxic to biological systems	SOD1; superoxide dismutase, Cu-Zn family [EC:1.15.1.1]	OTHER	NA	NA	NA	NA	NA	NA	NA	NA	10.9797	46.7154	19.0066	40.645	20.6735	up	NA	up	up	down	NA	down	up	NA	down	2.18933	0.90245	2.30916	1.0402	-1.26895	-0.119821	-1.40671	1.14913	-0.137751	1.28688
Ds_00004137	AT1G06520	51.9	glycerol-3-phosphate acyltransferase	GPAT; glycerol-3-phosphate acyltransferase [EC:2.3.1.15 2.3.1.198]	OTHER	NA	NA	NA	NA	NA	NA	NA	NA	9.92172	6.44347	5.24142	8.20181	2.90033	NA	NA	NA	down	down	NA	NA	up	NA	NA	-0.470277	-0.884995	-0.161261	-1.62948	-1.46822	-0.309016	-0.723734	1.15921	0.744489	0.414718
Ds_00004150	AT2G43020	77.4	Polyamine oxidase	PAO4, PAO3, PAO2; polyamine oxidase [EC:1.5.3.17 1.5.3.-]	OTHER	NA	NA	NA	NA	NA	NA	NA	NA	20.3994	40.179	55.1358	33.9662	30.9536	NA	up	NA	NA	NA	NA	NA	NA	NA	NA	0.951234	1.37986	0.940749	0.732199	-0.20855	0.0104848	0.439112	0.219035	0.647663	-0.428628
Ds_00004166	AT4G27290	49.8	Serine threonine-protein kinase	NA	OTHER	NA	NA	1.A.87.2.16	G-type lectin S-receptor-like serine/threonine-protein kinase SRK OS=Arabidopsis thaliana OX=3702 GN=SRK PE=2 SV=1	1.A.87	MCA	Leucine-rich Repeat-containing Domain (LRRD) Superfamily	CHEBI:14911;protein	1.61528	5.62079	4.04459	4.22797	6.85221	up	up	up	up	NA	NA	NA	NA	NA	NA	1.51945	1.0945	1.21087	1.89853	0.687666	0.308584	-0.116371	-0.379082	-0.804037	0.424955
Ds_00004168	AT4G27300	61.3	Serine threonine-protein kinase	NA	OTHER	NA	NA	1.A.87.2.16	G-type lectin S-receptor-like serine/threonine-protein kinase SRK OS=Arabidopsis thaliana OX=3702 GN=SRK PE=2 SV=1	1.A.87	MCA	Leucine-rich Repeat-containing Domain (LRRD) Superfamily	CHEBI:14911;protein	1.32373	6.24128	2.93575	3.12318	6.02314	up	up	up	up	NA	NA	NA	NA	down	NA	1.83015	1.0826	1.26722	2.13356	0.866338	0.562932	-0.184614	-0.303405	-1.05095	0.747547
Ds_00004170	AT3G19900	57.4	Domain of unknown function (DUF3067)	NA	OTHER	NA	NA	NA	NA	NA	NA	NA	NA	30.2057	54.4877	38.5565	56.152	46.7139	up	NA	up	NA	NA	NA	NA	NA	NA	NA	1.0219	0.291516	1.02437	0.740868	-0.283502	-0.00247398	-0.732854	0.281028	-0.449352	0.73038
Ds_00004178	AT1G48930	64.1	Belongs to the glycosyl hydrolase 9 (cellulase E) family	E3.2.1.4; endoglucanase [EC:3.2.1.4]	SP	GH9+CBM49	NA	NA	NA	NA	NA	NA	NA	8.99575	0.506472	1.3136	1.0502	0.589932	down	down	down	down	NA	NA	NA	NA	up	NA	-3.5003	-2.39229	-2.56442	-3.66129	-1.09687	-0.935883	0.17213	0.160984	1.269	-1.10801
Ds_00004180	AT5G23140	68	ATP-dependent Clp protease proteolytic subunit	clpP, CLPP; ATP-dependent Clp protease, protease subunit [EC:3.4.21.92]	OTHER	NA	S14	3.A.26.1.1	ATP-dependent Clp protease proteolytic subunit OS=Plasmodium falciparum (isolate 3D7) GN=PF3D7_0307400 PE=1 SV=1	3.A.26	PTEX	ATP-dependent Clp Protease (Clp) Superfamily	CHEBI:8526;protein polypeptide chain	50.7873	105.9	74.348	117.467	95.9205	NA	NA	up	NA	NA	NA	NA	NA	NA	NA	0.891966	0.323472	1.22747	0.900465	-0.327001	-0.3355	-0.903994	-0.00849872	-0.576993	0.568494
Ds_00004182	AT3G07610	33.1	lysine-specific demethylase	KDM3; [histone H3]-dimethyl-L-lysine9 demethylase [EC:1.14.11.65]	OTHER	NA	NA	NA	NA	NA	NA	NA	NA	9.55992	4.32739	6.81398	4.59424	3.59913	down	NA	NA	down	NA	NA	NA	NA	NA	NA	-1.19642	-0.580052	-0.968277	-1.28895	-0.320677	-0.22814	0.388225	0.0925368	0.708902	-0.616365
Ds_00004201	AT5G08380	74.4	alpha-galactosidase	E3.2.1.22B, galA, rafA; alpha-galactosidase [EC:3.2.1.22]	SP	GH27	NA	NA	NA	NA	NA	NA	NA	52.074	46.8274	35.7709	134.515	30.6438	NA	NA	up	NA	down	down	down	NA	NA	NA	-0.228263	-0.314156	1.28904	-0.629513	-1.91855	-1.5173	-1.60319	0.401249	0.315357	0.0858924
Ds_00004204	AT5G43860	54.3	chlorophyllase-2	E3.1.1.14; chlorophyllase [EC:3.1.1.14]	OTHER	NA	NA	NA	NA	NA	NA	NA	NA	46.7729	85.6753	217.779	106.747	98.0621	NA	up	up	up	NA	down	NA	NA	up	up	0.638363	2.30751	1.7491	1.05118	-0.69792	-1.11073	0.558415	-0.412815	1.25634	-1.66915
Ds_00004213	AT2G25220	58.5	belongs to the protein kinase superfamily	NA	OTHER	NA	NA	1.A.87.2.9	Phytosulfokine receptor 1 OS=Arabidopsis thaliana OX=3702 GN=PSKR1 PE=1 SV=4	1.A.87	MCA	Leucine-rich Repeat-containing Domain (LRRD) Superfamily	NA	16.6307	7.91361	6.50546	18.7414	5.13297	NA	down	NA	down	down	down	down	NA	NA	NA	-0.990935	-1.2957	0.209501	-1.52245	-1.73195	-1.20044	-1.50521	0.531512	0.226742	0.30477
Ds_00004219	AT5G10580	64.1	Protein of unknown function, DUF599	NA	OTHER	NA	NA	NA	NA	NA	NA	NA	NA	2.16586	0.517334	1.0083	1.24246	0.0381822	down	NA	NA	down	down	NA	NA	up	up	NA	-1.9621	-0.928615	-0.319407	-5.76137	-5.44197	-1.6427	-0.609208	3.79927	4.83276	-1.03349
Ds_00004224	AT2G25270	57	NA	NA	SP	NA	NA	NA	NA	NA	NA	NA	NA	11.671	5.63056	6.59053	5.28524	2.54467	NA	NA	NA	down	down	NA	NA	up	up	NA	-0.912974	-0.898633	-0.957584	-2.09481	-1.13722	0.0446099	0.0589515	1.18183	1.19617	-0.0143416
Ds_00004226	AT5G25250	64.1	Flotillin-like protein	FLOT; flotillin	OTHER	NA	NA	NA	NA	NA	NA	NA	NA	27.4487	17.4723	17.0861	23.8722	15.9018	NA	down	NA	NA	NA	NA	NA	NA	NA	NA	-0.89721	-1.12004	-0.513583	-0.856313	-0.34273	-0.383627	-0.606454	-0.040897	-0.263724	0.222827
Ds_00004231	AT5G25320	59.2	ACT domain	NA	OTHER	NA	NA	NA	NA	NA	NA	NA	NA	18.6547	35.8772	28.9659	35.6379	37.8558	up	NA	up	up	NA	NA	NA	NA	NA	NA	1.09657	0.538187	1.0231	1.18321	0.160109	0.0734694	-0.484913	-0.0866398	-0.645022	0.558382
Ds_00004232	AT2G45180	74.1	Hydrophobic seed protein	NA	SP	NA	NA	NA	NA	NA	NA	NA	NA	1979.86	537.954	252.042	802.95	529.48	down	down	down	down	down	NA	down	NA	NA	down	-1.7199	-2.99391	-1.0647	-2.07671	-1.012	-0.655192	-1.92921	0.356813	-0.917201	1.27401
Ds_00004244	AT5G44560	56.7	Belongs to the SNF7 family	CHMP2A; charged multivesicular body protein 2A	OTHER	NA	NA	3.A.31.1.2	Vacuolar protein sorting-associated protein 2 homolog 2 OS=Arabidopsis thaliana OX=3702 GN=VPS2.2 PE=1 SV=2	3.A.31	ESCRT-III	AAA-ATPase Superfamily	NA	8.27053	6.07033	5.91827	6.48465	3.35771	NA	NA	NA	down	NA	NA	NA	NA	NA	NA	-0.383823	-0.65784	-0.394976	-1.24889	-0.853918	0.0111529	-0.262864	0.865071	0.591053	0.274017
Ds_00004257	AT2G34790	62.4	Belongs to the oxygen-dependent FAD-linked oxidoreductase family	K22395; cinnamyl-alcohol dehydrogenase [EC:1.1.1.195]	SP	AA7	NA	NA	NA	NA	NA	NA	NA	19.2143	40.732	92.9801	29.3657	38.689	up	up	NA	up	NA	NA	up	NA	up	up	1.2361	2.35425	0.719097	1.16067	0.441571	0.517005	1.63515	0.0754336	1.19358	-1.11815
Ds_00004259	AT2G34770	63.6	Fatty acid 2-hydroxylase	FAH; dihydroceramide fatty acyl 2-hydroxylase [EC:1.14.18.7]	OTHER	NA	NA	1.A.105.1.2	PREDICTED: LOW QUALITY PROTEIN: mixed lineage kinase domain-like protein [Balaenoptera acutorostrata scammoni]	1.A.105	MLKL	Ankyrin Repeat Domain-containing (Ank) Superfamily	NA	0.084605	0.25147	0.309411	0.170482	0.486463	up	up	NA	up	up	NA	NA	NA	NA	NA	1.77875	1.79562	0.725153	2.61897	1.89381	1.05359	1.07046	-0.840218	-0.823348	-0.0168701
Ds_00004263	AT1G24030	41.4	Belongs to the protein kinase superfamily	NA	OTHER	NA	NA	1.A.87.2.16	G-type lectin S-receptor-like serine/threonine-protein kinase SRK OS=Arabidopsis thaliana OX=3702 GN=SRK PE=2 SV=1	1.A.87	MCA	Leucine-rich Repeat-containing Domain (LRRD) Superfamily	CHEBI:14911;protein	5.28513	17.7444	7.87169	11.4113	12.9822	up	NA	up	up	NA	NA	NA	NA	NA	down	1.55104	0.168611	1.0379	1.16746	0.129568	0.51314	-0.869284	0.383572	-0.998852	1.38242
Ds_00004274	AT5G49690	43.8	UDP-Glycosyltransferase	NA	OTHER	GT1	NA	NA	NA	NA	NA	NA	NA	8.15197	18.4001	9.24716	19.339	26.687	up	NA	up	up	NA	NA	down	down	down	NA	1.15005	0.227309	1.33962	2.15548	0.815855	-0.189575	-1.11231	-1.00543	-1.92817	0.922737
Ds_00004275	AT1G31310	60.1	Myb/SANT-like DNA-binding domain	NA	OTHER	NA	NA	NA	NA	NA	NA	NA	NA	2.47606	5.07414	3.60631	2.56376	0.425393	NA	NA	NA	down	down	NA	NA	up	up	NA	0.770427	0.431258	0.467393	-2.50871	-2.9761	0.303034	-0.036135	3.27914	2.93997	0.339169
Ds_00004276	AT2G35640	60.6	Myb/SANT-like DNA-binding domain	NA	OTHER	NA	NA	NA	NA	NA	NA	NA	NA	7.23308	4.77115	6.93904	5.54496	1.36706	NA	NA	NA	down	down	NA	NA	NA	up	NA	-0.539673	-0.203495	-0.138578	-2.27175	-2.13317	-0.401094	-0.0649162	1.73207	2.06825	-0.336178
Ds_00004277	AT4G20900	56.3	cell division	NA	OTHER	NA	NA	NA	NA	NA	NA	NA	NA	1.5577	1.41454	0.979989	0.765257	0.586046	NA	NA	NA	down	NA	NA	NA	NA	NA	NA	-0.155058	-0.737328	-0.562479	-1.19691	-0.634429	0.407421	-0.17485	1.04185	0.459579	0.58227
Ds_00004279	AT1G30500	63.2	Nuclear transcription factor Y subunit	NFYA, HAP2; nuclear transcription factor Y, alpha	OTHER	NA	NA	NA	NA	NA	NA	NA	NA	78.8066	32.1222	32.3182	110.417	29.1855	down	down	NA	down	down	down	down	NA	NA	NA	-1.202	-1.29445	0.649395	-1.28791	-1.9373	-1.8514	-1.94384	0.0859076	-0.00654028	0.0924479
Ds_00004286	AT4G21120	70	cationic amino acid transporter	TC.APA; basic amino acid/polyamine antiporter, APA family	OTHER	NA	NA	2.A.3.3.3	Cationic amino acid transporter 1 OS=Arabidopsis thaliana GN=CAT1 PE=1 SV=1	2.A.3	APC	APC Superfamily	CHEBI:2642;alpha-amino acid	2.44098	6.08994	4.92724	5.79589	3.92176	up	up	up	NA	NA	NA	NA	NA	NA	NA	1.44689	1.12291	1.72273	0.800031	-0.922703	-0.275847	-0.599819	0.646855	0.322884	0.323971
Ds_00004292	AT4G05430	57.8	Possibly involved in carbohydrate binding	NA	OTHER	CBM43	NA	1.I.2.1.1	Carbohydrate-binding X8 domain-containing protein OS=Arabidopsis thaliana GN=At1g09460 PE=4 SV=1	1.I.2	other	other	CHEBI:25367;molecule	0.385672	0.408944	0.191208	0.255504	0.0278705	NA	NA	NA	down	down	NA	NA	up	NA	NA	-0.268094	-0.832566	-0.677172	-2.78324	-2.10607	0.409078	-0.155394	2.51515	1.95067	0.564472
Ds_00004293	AT1G30380	74.4	Photosystem I reaction center subunit psaK	psaK; photosystem I subunit X	OTHER	NA	NA	5.B.4.1.1	Photosystem I reaction center subunit psaK, chloroplast - Arabidopsis thaliana (Mouse-ear cress).	5.B.4	PSI	Iron-Sulfur Protein (ISP) Superfamily	CHEBI:10545;electron	1896.38	1044.54	639.984	1321.93	1213.84	NA	down	NA	NA	NA	NA	down	NA	NA	NA	-0.752507	-1.48673	-0.312578	-0.537757	-0.225179	-0.439929	-1.17415	-0.21475	-0.948973	0.734223
Ds_00004306	AT5G13870	73	Catalyzes xyloglucan endohydrolysis (XEH) and or endotransglycosylation (XET). Cleaves and religates xyloglucan polymers, an essential constituent of the primary cell wall, and thereby participates in cell wall construction of growing tissues	E2.4.1.207; xyloglucan:xyloglucosyl transferase [EC:2.4.1.207]	SP	GH16_20	NA	NA	NA	NA	NA	NA	NA	51.6776	14.138	8.67135	12.9312	23.402	down	down	down	NA	up	NA	NA	NA	down	down	-1.62743	-2.65639	-2.14203	-0.978894	1.16314	0.514608	-0.514357	-0.648532	-1.6775	1.02896
Ds_00004309	AT5G64630	59.6	Chromatin assembly factor 1 subunit	CHAF1B; chromatin assembly factor 1 subunit B	OTHER	NA	NA	NA	NA	NA	NA	NA	NA	2.86826	2.0382	2.85315	1.78768	0.988821	NA	NA	NA	down	NA	NA	NA	up	up	NA	-0.304827	-0.257991	-0.841068	-1.40493	-0.563863	0.536242	0.583077	1.1001	1.14694	-0.0468355
Ds_00004310	AT1G26920	43.2	NA	NA	OTHER	NA	NA	NA	NA	NA	NA	NA	NA	226.089	444.104	550.747	371.852	490.373	NA	up	NA	up	NA	NA	NA	NA	NA	NA	0.913468	1.12159	0.892473	1.16637	0.273896	0.0209949	0.229112	-0.252901	-0.0447838	-0.208118
Ds_00004312	AT1G26930	56.3	F-box kelch-repeat protein	NA	OTHER	NA	NA	NA	NA	NA	NA	NA	NA	89.0308	130.633	256.333	112.474	113.108	NA	up	NA	NA	NA	NA	NA	NA	up	NA	0.737566	1.46449	0.563888	0.434701	-0.129187	0.173678	0.900597	0.302866	1.02978	-0.726919
Ds_00004313	AT1G69780	56.8	homeobox-leucine zipper protein	HD-ZIP; homeobox-leucine zipper protein	OTHER	NA	NA	8.A.39.1.2	PREDICTED: homeobox protein Hox-B6b-like [Salmo salar]	8.A.39	other	other	NA	87.7853	49.4666	47.7752	45.7127	44.3145	NA	NA	NA	down	NA	NA	NA	NA	NA	NA	-0.853636	-0.932135	-0.908295	-1.02682	-0.118524	0.0546593	-0.0238391	0.173184	0.0946852	0.0784984
Ds_00004315	AT2G02820	48.4	Transcription factor	MYBP; transcription factor MYB, plant	OTHER	NA	NA	8.A.205.1.5	hypothetical protein FOL46_004607 [Perkinsus olseni]	8.A.205	other	other	NA	4.39561	2.01302	1.83916	1.25277	0.701246	NA	down	down	down	NA	NA	NA	up	up	NA	-0.847959	-1.19695	-1.62155	-2.42679	-0.805243	0.773592	0.424604	1.57884	1.22985	0.348987
Ds_00004316	NA	NA	PQQ enzyme repeat	NA	OTHER	NA	NA	NA	NA	NA	NA	NA	NA	72.5174	240.298	101.745	82.1174	168.432	up	NA	NA	up	NA	up	NA	NA	NA	down	1.83258	0.650922	0.54808	1.45505	0.906973	1.2845	0.102842	0.377524	-0.804131	1.18165
Ds_00004317	AT1G14390	50.2	LRR receptor-like serine threonine-protein kinase	NA	SP	NA	NA	1.A.130.1.1	Receptor-like protein kinase FERONIA OS=Arabidopsis thaliana OX=3702 GN=FER PE=1 SV=1	1.A.130	other	other	CHEBI:3308;calcium(2+)	87.593	56.428	62.1025	49.4274	30.8716	NA	NA	NA	down	NA	NA	NA	NA	NA	NA	-0.594257	-0.44564	-0.714132	-1.22659	-0.512462	0.119876	0.268492	0.632337	0.780954	-0.148617
Ds_00004319	AT2G02750	47.2	Pentatricopeptide repeat-containing protein	NA	OTHER	NA	NA	NA	NA	NA	NA	NA	NA	12.1099	11.8001	18.4045	4.89214	14.3917	NA	NA	down	NA	up	NA	up	NA	NA	NA	-0.0879406	0.351391	-1.07551	0.200699	1.27621	0.98757	1.4269	-0.28864	0.150691	-0.439331
Ds_00004320	AT1G14420	58.2	Pectate lyase	pel; pectate lyase [EC:4.2.2.2]	OTHER	PL1_1	NA	NA	NA	NA	NA	NA	NA	20.9559	19.1825	22.2774	8.78403	18.3229	NA	NA	down	NA	NA	NA	up	NA	NA	NA	-0.0595523	0.0272026	-1.04147	-0.0466145	0.994856	0.981918	1.06867	-0.0129379	0.0738171	-0.0867549
Ds_00004326	AT1G69850	69.3	Protein NRT1 PTR FAMILY	NA	OTHER	NA	NA	2.A.17.3.16	Nitrate transporter 1.2 OS=Arabidopsis thaliana GN=NRT1.2 PE=1 SV=1	2.A.17	POT/PTR	Major Facilitator (MFS) Superfamily	CHEBI:71263;nitrate|CHEBI:2365;(+)-abscisic acid	6.02083	19.3878	9.01968	12.4953	17.099	up	NA	up	up	NA	NA	NA	NA	NA	down	1.68971	0.425758	1.19063	1.39932	0.208687	0.499079	-0.764876	0.290392	-0.973563	1.26396
Ds_00004330	AT1G69870	55.3	Protein NRT1 PTR FAMILY	NA	OTHER	NA	NA	2.A.17.3.15	Nitrate transporter 1.7 OS=Arabidopsis thaliana GN=NRT1.7 PE=1 SV=1	2.A.17	POT/PTR	Major Facilitator (MFS) Superfamily	CHEBI:71263;nitrate	33.6939	21.6917	20.0343	55.1241	47.8519	NA	NA	up	NA	NA	down	down	down	down	NA	-0.517213	-0.698935	1.16571	0.812289	-0.353424	-1.68293	-1.86465	-1.3295	-1.51122	0.181722
Ds_00004332	AT5G39950	54.6	Belongs to the thioredoxin family	trxA; thioredoxin 1	OTHER	NA	NA	NA	NA	NA	NA	NA	NA	4.37634	6.01597	6.8504	2.79029	18.8728	up	NA	NA	up	up	up	NA	NA	down	NA	1.06681	0.358829	-0.433089	2.03411	2.4672	1.4999	0.791917	-0.967296	-1.67528	0.707984
Ds_00004334	AT1G69910	48.4	serine threonine-protein kinase At1g18390	NA	OTHER	NA	NA	1.A.87.2.6	Protein BRASSINOSTEROID INSENSITIVE 1 OS=Arabidopsis thaliana OX=3702 GN=BRI1 PE=1 SV=1	1.A.87	MCA	Leucine-rich Repeat-containing Domain (LRRD) Superfamily	NA	23.7024	12.3839	13.9502	13.7444	9.55971	NA	NA	NA	down	NA	NA	NA	NA	NA	NA	-0.890174	-0.898436	-0.724136	-1.20439	-0.480254	-0.166038	-0.1743	0.314216	0.305955	0.00826152
Ds_00004336	AT1G10370	56.2	glutathione s-transferase	GST, gst; glutathione S-transferase [EC:2.5.1.18]	OTHER	NA	NA	NA	NA	NA	NA	NA	NA	125.844	361.487	856.41	310.162	217.272	up	up	up	NA	NA	NA	NA	NA	up	NA	2.18469	2.54251	1.50402	0.726352	-0.777664	0.680676	1.03849	1.45834	1.81615	-0.357814
Ds_00004337	AT1G10370	56.1	Glutathione S-transferase, C-terminal domain	GST, gst; glutathione S-transferase [EC:2.5.1.18]	OTHER	NA	NA	NA	NA	NA	NA	NA	NA	2.05915	8.90312	21.6261	8.12108	8.69134	up	up	up	up	NA	NA	up	NA	NA	NA	2.16214	3.00505	1.79951	2.01062	0.211108	0.362632	1.20555	0.151523	0.994437	-0.842914
Ds_00004338	AT1G10370	59.4	Glutathione S-transferase	GST, gst; glutathione S-transferase [EC:2.5.1.18]	OTHER	NA	NA	NA	NA	NA	NA	NA	NA	7.283	17.6025	12.6677	16.9373	14.8754	up	NA	up	up	NA	NA	NA	NA	NA	NA	1.5898	0.708774	1.43071	1.59886	0.168144	0.159082	-0.72194	-0.00906178	-0.890084	0.881022
Ds_00004339	NA	NA	Glutathione S-transferase	GST, gst; glutathione S-transferase [EC:2.5.1.18]	OTHER	NA	NA	NA	NA	NA	NA	NA	NA	60.6872	221.124	201.389	330.163	123.936	up	up	up	NA	NA	NA	NA	NA	NA	NA	2.72355	1.65141	2.2468	1.02603	-1.22077	0.476745	-0.595396	1.69751	0.625372	1.07214
Ds_00004340	AT1G59700	68.8	glutathione s-transferase	GST, gst; glutathione S-transferase [EC:2.5.1.18]	OTHER	NA	NA	NA	NA	NA	NA	NA	NA	42.5298	129.93	153.917	214.524	81.408	up	up	up	NA	NA	NA	NA	NA	NA	NA	2.65996	1.74962	2.19696	1.0222	-1.17476	0.463001	-0.447342	1.63776	0.727415	0.910343
Ds_00004342	AT5G62620	60	beta-1,3-galactosyltransferase 19	GALT2S; hydroxyproline O-galactosyltransferase 2/3/4/5/6 [EC:2.4.1.-]	OTHER	GT31	NA	NA	NA	NA	NA	NA	NA	7.03595	5.30001	7.60286	2.74574	5.61873	NA	NA	down	NA	NA	NA	up	NA	NA	NA	-0.538363	0.0682951	-1.08395	-0.321596	0.762355	0.545588	1.15225	-0.216767	0.389891	-0.606658
Ds_00004350	AT2G16060	73	Belongs to the globin family	NA	OTHER	NA	NA	NA	NA	NA	NA	NA	NA	950.846	3.52976	32.4044	6.10799	12.5857	down	down	down	down	NA	NA	up	NA	NA	up	-7.54923	-4.91221	-6.50274	-6.10213	0.40061	-1.0465	1.59053	-1.44711	1.18992	-2.63703
Ds_00004356	AT2G15880	67.8	Pollen-specific leucine-rich repeat extensin-like protein	NA	OTHER	NA	NA	3.A.20.1.2	Pollen-specific leucine-rich repeat extensin-like protein 3 OS=Arabidopsis thaliana GN=PEX3 PE=2 SV=1	3.A.20	PPI	AAA-ATPase Superfamily	CHEBI:8526;protein polypeptide chain	6.29893	1.91117	1.69028	3.71886	1.14458	down	down	NA	down	down	down	down	NA	NA	NA	-1.85784	-1.58968	-0.56785	-2.33686	-1.76901	-1.28999	-1.02183	0.479022	0.747185	-0.268163
Ds_00004366	AT5G16550	63.6	NA	NA	OTHER	NA	NA	NA	NA	NA	NA	NA	NA	83.778	43.7512	52.4793	66.2115	55.4583	down	NA	NA	NA	NA	NA	NA	NA	NA	NA	-1.07276	-0.9851	-0.340178	-0.801625	-0.461448	-0.732577	-0.644923	-0.27113	-0.183475	-0.0876547
Ds_00004367	AT1G66150	69.6	Belongs to the protein kinase superfamily. Ser Thr protein kinase family	E2.7.1.-; kinase [EC:2.7.1.-]	SP	NA	NA	1.A.87.2.13	Receptor protein kinase TMK1 OS=Arabidopsis thaliana OX=3702 GN=TMK1 PE=1 SV=1	1.A.87	MCA	Leucine-rich Repeat-containing Domain (LRRD) Superfamily	NA	114.208	69.6929	67.3197	38.7985	53.8095	NA	NA	down	NA	NA	NA	NA	NA	NA	NA	-0.609217	-0.773532	-1.32193	-0.969662	0.352267	0.712712	0.548396	0.360446	0.19613	0.164316
Ds_00004368	AT3G02850	69.5	Potassium channel	AKT, KAT, GORK, SKOR; potassium channel	OTHER	NA	NA	1.A.1.4.5	Potassium channel SKOR (Stelar K(+) outward rectifying channel) - Arabidopsis thaliana (Mouse-ear cress).	1.A.1	VIC	VIC Superfamily	CHEBI:8345;potassium(1+)	11.3872	10.5763	12.4641	30.9112	9.6325	NA	NA	up	NA	down	down	down	NA	NA	NA	-0.132882	-0.161502	1.28307	-0.26955	-1.55262	-1.41595	-1.44457	0.136669	0.108049	0.0286199
Ds_00004371	AT1G62680	46.2	NA	NA	OTHER	NA	NA	NA	NA	NA	NA	NA	NA	10.1614	4.28494	8.47995	4.63998	6.43324	down	NA	down	NA	NA	NA	NA	NA	NA	NA	-1.00437	-0.362207	-1.18287	-0.729581	0.453285	0.178501	0.820659	-0.274784	0.367374	-0.642158
Ds_00004375	AT5G37600	82.9	glutamine synthetase	glnA, GLUL; glutamine synthetase [EC:6.3.1.2]	OTHER	NA	NA	NA	NA	NA	NA	NA	NA	45.2802	295.183	321.178	143.955	244.68	up	up	up	up	NA	NA	up	NA	NA	NA	2.40135	2.79251	1.76445	2.53908	0.774636	0.636905	1.02807	-0.137731	0.253432	-0.391162
Ds_00004380	AT2G01630	71.1	Belongs to the glycosyl hydrolase 17 family	GN1_2_3; glucan endo-1,3-beta-glucosidase 1/2/3 [EC:3.2.1.39]	OTHER	GH17+CBM43	NA	1.I.2.1.1	Carbohydrate-binding X8 domain-containing protein OS=Arabidopsis thaliana GN=At2g30933 PE=2 SV=1	1.I.2	other	other	CHEBI:25367;molecule	4.28619	3.51665	2.64393	3.17128	0.68971	NA	NA	NA	down	down	NA	NA	up	up	NA	-0.164012	-0.61483	-0.435687	-2.20295	-1.76726	0.271675	-0.179143	2.03893	1.58812	0.450818
Ds_00004383	AT5G63030	67.6	Glutaredoxin	grxC, GLRX, GLRX2; glutaredoxin 3	OTHER	NA	NA	NA	NA	NA	NA	NA	NA	267.387	593.072	477.073	580.527	605.865	up	NA	up	up	NA	NA	NA	NA	NA	NA	1.03543	0.625536	1.07112	1.20196	0.130843	-0.0356878	-0.445583	-0.16653	-0.576426	0.409896
Ds_00004396	AT4G18050	72.3	ABC transporter B family member	ABCB1, CD243; ATP-binding cassette, subfamily B (MDR/TAP), member 1 [EC:7.6.2.2]	OTHER	NA	NA	3.A.1.201.25	MDR-like ABC transporter OS=Catharanthus roseus GN=mdr PE=2 SV=1	3.A.1	ABC	ArsA ATPase (ArsA) Superfamily	CHEBI:23888;drug	5.61787	14.3345	88.1254	25.2874	8.18991	up	up	up	NA	down	NA	up	NA	up	up	1.33428	3.96327	2.17762	0.55318	-1.62444	-0.843338	1.78565	0.7811	3.41009	-2.62899
Ds_00004397	AT1G17020	53.3	Belongs to the iron ascorbate-dependent oxidoreductase family	NA	OTHER	NA	NA	NA	NA	NA	NA	NA	NA	21.1144	89.9195	128.507	36.1356	79.1627	up	up	up	up	up	NA	up	NA	NA	NA	2.19707	2.84906	1.25153	2.60632	1.3548	0.945545	1.59754	-0.409252	0.242739	-0.651991
Ds_00004398	AT1G17020	51.1	Belongs to the iron ascorbate-dependent oxidoreductase family	NA	OTHER	NA	NA	NA	NA	NA	NA	NA	NA	4.2864	12.54	22.0309	12.7441	12.2668	up	up	up	up	NA	NA	NA	NA	NA	NA	1.07241	1.71709	1.65917	1.20367	-0.455499	-0.586763	0.0579184	-0.131263	0.513418	-0.644681
Ds_00004399	AT1G17020	49	Belongs to the iron ascorbate-dependent oxidoreductase family	NA	OTHER	NA	NA	NA	NA	NA	NA	NA	NA	16.211	36.8292	41.334	21.779	36.1303	up	up	NA	up	NA	NA	NA	NA	NA	NA	1.17705	1.14212	0.463263	1.16937	0.706106	0.713791	0.678862	0.00768478	-0.0272441	0.0349289
Ds_00004402	AT1G29630	51	exonuclease	EXO1; exonuclease 1 [EC:3.1.-.-]	OTHER	NA	NA	NA	NA	NA	NA	NA	NA	1.22364	0.774627	0.999996	0.61523	0.18516	NA	NA	NA	down	down	NA	NA	up	up	NA	-0.321246	-0.18149	-0.416186	-2.52075	-2.10457	0.0949396	0.234695	2.19951	2.33926	-0.139756
Ds_00004407	AT4G18940	37.7	Cyclic phosphodiesterase-like	NA	OTHER	NA	NA	NA	NA	NA	NA	NA	NA	437.817	242.136	292.448	249.753	105.059	NA	NA	NA	down	down	NA	NA	up	up	NA	-0.71166	-0.543894	-0.661636	-1.96124	-1.2996	-0.0500241	0.117742	1.24958	1.41735	-0.167767
Ds_00004432	AT4G17220	54.1	Microtubule-associated protein	NA	OTHER	NA	NA	NA	NA	NA	NA	NA	NA	0.391553	0	0.279987	0.059092	0	down	NA	down	down	down	NA	NA	NA	up	up	-2.69493	-0.403587	-2.24777	-6.15901	-3.91124	-0.447161	1.84418	3.46408	5.75543	-2.29134
Ds_00004435	AT5G55600	42.2	BAH domain	NA	OTHER	NA	NA	NA	NA	NA	NA	NA	NA	4.71193	2.83649	4.98968	1.81648	2.84116	NA	NA	down	NA	NA	NA	up	NA	NA	NA	-0.619687	0.0598455	-1.15419	-0.5909	0.563294	0.534507	1.21404	-0.0287876	0.650745	-0.679533
Ds_00004441	AT4G16470	52.8	Pentatricopeptide repeat-containing protein	NA	OTHER	NA	NA	NA	NA	NA	NA	NA	NA	28.3245	14.9115	21.5153	8.88776	14.2103	NA	NA	down	NA	NA	NA	up	NA	NA	NA	-0.863695	-0.443176	-1.47707	-0.816344	0.660722	0.613371	1.03389	-0.0473508	0.373168	-0.420519
Ds_00004445	AT4G17280	56.2	Auxin-induced in root cultures protein	NA	SP	NA	NA	5.B.2.2.7	Cytochrome b561 and DOMON domain-containing protein At4g12980 OS=Arabidopsis thaliana OX=3702 GN=At4g12980 PE=2 SV=1	5.B.2	Cytb561	Major Facilitator (MFS) Superfamily	CHEBI:5584;hydron|CHEBI:13861;L-ascorbate	66.233	41.9207	56.203	180.189	74.5723	NA	NA	up	NA	down	down	down	NA	NA	NA	-0.627342	-0.241144	1.63303	0.239239	-1.39379	-2.26038	-1.87418	-0.866581	-0.480383	-0.386198
Ds_00004455	NA	NA	Cysteine proteinase inhibitor	NA	SP	NA	NA	NA	NA	NA	NA	NA	NA	2.91529	1.34405	0.672499	1.93442	0	NA	NA	NA	down	down	NA	NA	up	up	NA	-0.815033	-1.03175	-0.109014	-4.43899	-4.32998	-0.706019	-0.922734	3.62396	3.40725	0.216715
Ds_00004461	AT1G12030	43.5	PDDEXK-like family of unknown function	NA	OTHER	NA	NA	NA	NA	NA	NA	NA	NA	16.2807	1.62335	4.41633	1.3736	1.26445	NA	NA	down	down	NA	NA	NA	NA	NA	NA	-1.33892	-1.61082	-2.45492	-3.38392	-0.928999	1.116	0.844101	2.045	1.7731	0.271902
Ds_00004462	AT3G61580	45.1	Desaturase	ACET6, DES6; acyl-lipid Delta6-acetylenase / acyl-lipid (9-3)-desaturase [EC:1.14.19.38 1.14.19.47]	OTHER	NA	NA	9.A.76.1.12	acyl-CoA desaturase [Chloroflexi bacterium]	9.A.76	other	other	NA	1.27405	14.8665	5.72678	1.96347	9.26222	up	up	NA	up	up	up	up	NA	NA	down	2.64039	1.2977	-0.213945	1.92726	2.1412	2.85434	1.51165	0.713135	-0.629555	1.34269
Ds_00004469	AT1G05010	74	Belongs to the iron ascorbate-dependent oxidoreductase family	E1.14.17.4; aminocyclopropanecarboxylate oxidase [EC:1.14.17.4]	OTHER	NA	NA	NA	NA	NA	NA	NA	NA	23.58	5.13549	7.2876	4.87041	12.6109	NA	down	down	NA	NA	NA	NA	NA	NA	NA	-1.07771	-1.57963	-1.51199	-0.526287	0.985701	0.434275	-0.0676386	-0.551426	-1.05334	0.501913
Ds_00004478	AT4G04340	74	Cytosolic domain of 10TM putative phosphate transporter	TMEM63, CSC1; calcium permeable stress-gated cation channel	OTHER	NA	NA	1.A.17.5.19	Protein OSCA1 OS=Arabidopsis thaliana OX=3702 GN=OSCA1 PE=1 SV=1	1.A.17	CaClC	Anoctamin Superfamily	NA	89.2262	65.6527	81.2171	39.9268	73.2931	NA	NA	down	NA	NA	NA	NA	NA	NA	NA	-0.466349	-0.238972	-1.00473	-0.181177	0.823555	0.538382	0.765759	-0.285173	-0.0577951	-0.227378
Ds_00004485	AT1G11925	48.9	Stigma-specific protein, Stig1	NA	SP	NA	NA	NA	NA	NA	NA	NA	NA	1.08994	2.75601	9.35262	0.986947	0.35019	NA	up	NA	NA	NA	NA	up	NA	up	NA	1.45454	3.06922	0.331871	-0.0103707	-0.342242	1.12267	2.73735	1.46491	3.07959	-1.61468
Ds_00004487	AT1G62300	52	WRKY transcription factor	NA	OTHER	NA	NA	NA	NA	NA	NA	NA	NA	43.4553	94.5789	187.056	116.833	84.3221	up	up	up	NA	NA	NA	NA	NA	NA	NA	1.05551	1.97134	1.51392	0.994117	-0.519801	-0.458406	0.457427	0.0613945	0.977227	-0.915833
Ds_00004494	AT4G22010	72.7	L-ascorbate oxidase homolog	NA	SP	AA1	NA	2.A.108.1.7	Fet3 protein - Phanerochaete chrysosporium (White-rot fungus) (Sporotrichum pruinosum).	2.A.108	ILT	LysE Superfamily	CHEBI:5974;iron atom	37.1644	24.1761	22.8929	32.0565	10.9193	NA	NA	NA	down	down	NA	NA	up	NA	NA	-0.333082	-0.67615	-0.0940171	-1.6367	-1.54268	-0.239064	-0.582133	1.30362	0.960549	0.343069
Ds_00004495	AT4G04610	72.6	5'-adenylylsulfate reductase	APR; adenylyl-sulfate reductase (glutathione) [EC:1.8.4.9]	OTHER	NA	NA	NA	NA	NA	NA	NA	NA	312.447	485.281	526.722	1815.17	530.348	NA	NA	up	NA	down	down	down	NA	NA	NA	0.755249	0.730307	2.33927	0.841504	-1.49776	-1.58402	-1.60896	-0.0862552	-0.111197	0.0249418
Ds_00004502	AT5G01880	55	NEP1-interacting	NA	OTHER	NA	NA	8.A.112.1.6	RING-H2 finger protein ATL48 OS=Arabidopsis thaliana OX=3702 GN=ATL48 PE=1 SV=2	8.A.112	Rcf	Ubiquitin Ligase (UL) Superfamily	NA	10.1693	4.71332	5.95866	3.57814	5.4033	down	NA	down	NA	NA	NA	NA	NA	NA	NA	-1.12918	-0.737107	-1.42672	-0.798391	0.628324	0.297535	0.689608	-0.330789	0.0612844	-0.392073
Ds_00004503	AT1G61930	41.5	Senescence regulator	NA	OTHER	NA	NA	NA	NA	NA	NA	NA	NA	35.4409	49.5837	75.3963	75.6647	52.0512	NA	NA	up	NA	NA	down	NA	NA	NA	NA	0.065883	0.686549	1.72254	0.251085	-1.47145	-1.65665	-1.03599	-0.185202	0.435465	-0.620666
Ds_00004510	AT4G21890	63.5	Zinc finger MYND domain-containing protein	ZMYND15; zinc finger MYND domain-containing protein 15	OTHER	NA	NA	NA	NA	NA	NA	NA	NA	36.0914	20.4788	27.9349	14.9967	23.0472	NA	NA	down	NA	NA	NA	NA	NA	NA	NA	-0.81678	-0.399626	-1.23126	-0.56878	0.66248	0.41448	0.831635	-0.248	0.169155	-0.417154
Ds_00004511	AT4G21820	44.1	Abnormal spindle-like microcephaly-associated protein homolog	ASPM, ASP; abnormal spindle-like microcephaly-associated protein	OTHER	NA	NA	NA	NA	NA	NA	NA	NA	16.8088	6.2129	11.0771	5.75624	8.24986	down	NA	down	NA	NA	NA	NA	NA	NA	NA	-1.34706	-0.618153	-1.53089	-0.857081	0.673805	0.183823	0.912733	-0.489982	0.238928	-0.72891
Ds_00004523	AT5G13930	60	Belongs to the chalcone stilbene synthases family	CHS; chalcone synthase [EC:2.3.1.74]	OTHER	NA	NA	NA	NA	NA	NA	NA	NA	13.5607	4.36126	14.7635	20.7533	3.2462	down	NA	up	down	down	down	NA	NA	up	up	-1.67089	0.443052	1.08081	-2.0346	-3.11541	-2.7517	-0.637757	0.363716	2.47765	-2.11394
Ds_00004525	AT5G54160	55.7	Belongs to the class I-like SAM-binding methyltransferase superfamily. Cation-independent O- methyltransferase family	COMT; caffeic acid 3-O-methyltransferase / acetylserotonin O-methyltransferase [EC:2.1.1.68 2.1.1.4]	OTHER	NA	NA	NA	NA	NA	NA	NA	NA	20.2966	18.7554	22.4699	17.1122	7.94851	NA	NA	NA	down	down	NA	NA	up	up	NA	-0.170019	0.16108	-0.118338	-1.26497	-1.14664	-0.0516803	0.279418	1.09496	1.42605	-0.331098
Ds_00004526	AT5G54160	48.1	Belongs to the class I-like SAM-binding methyltransferase superfamily. Cation-independent O- methyltransferase family	COMT; caffeic acid 3-O-methyltransferase / acetylserotonin O-methyltransferase [EC:2.1.1.68 2.1.1.4]	OTHER	NA	NA	NA	NA	NA	NA	NA	NA	0.92143	0.25497	0.429174	0.451576	0.126132	down	NA	NA	down	NA	NA	NA	NA	up	up	-1.74938	0.158709	-0.570659	-2.16353	-1.59287	-1.17872	0.729368	0.41415	2.32224	-1.90809
Ds_00004527	AT5G53550	75.1	Metal-nicotianamine transporter	NA	OTHER	NA	NA	2.A.67.2.4	Metal-nicotianamine transporter YSL3 - Arabidopsis thaliana (Mouse-ear cress).	2.A.67	other	other	CHEBI:17154;nicotinamide|CHEBI:17154;nicotinamide|CHEBI:17154;nicotinamide	58.0168	25.9833	34.6055	23.7648	24.6171	down	NA	down	down	NA	NA	NA	NA	NA	NA	-1.24559	-0.699173	-1.18823	-1.17084	0.0173928	-0.0573625	0.489058	-0.0747554	0.471665	-0.54642
Ds_00004532	AT4G37740	31.4	growth-regulating factor	NA	OTHER	NA	NA	NA	NA	NA	NA	NA	NA	18.0372	9.32556	10.8153	4.60726	2.35424	NA	NA	down	down	NA	up	up	up	up	NA	-0.497179	-0.697615	-1.73049	-2.41612	-0.685627	1.23331	1.03288	1.91894	1.7185	0.200435
Ds_00004533	AT3G10120	30.9	Domain of unknown function (DUF4228)	NA	OTHER	NA	NA	NA	NA	NA	NA	NA	NA	1.52924	28.794	22.2609	4.39654	54.8624	up	up	up	up	up	up	NA	NA	down	NA	4.58979	3.38438	2.08102	5.19235	3.11133	2.50878	1.30337	-0.602554	-1.80796	1.20541
Ds_00004536	AT1G75390	43.1	Ocs element-binding factor	BZIP1S; bZIP transcription factor 1/2/11/44/53	OTHER	NA	NA	NA	NA	NA	NA	NA	NA	125.756	226.404	173.322	326.647	240.681	NA	NA	up	NA	NA	NA	NA	NA	NA	NA	0.738736	0.478118	1.31382	0.944419	-0.369402	-0.575085	-0.835703	-0.205683	-0.466302	0.260619
Ds_00004537	AT5G24530	68	Belongs to the iron ascorbate-dependent oxidoreductase family	DMR6, DLO; salicylic acid 3-hydroxylase [EC:1.14.11.-]	OTHER	NA	NA	NA	NA	NA	NA	NA	NA	0.728823	2.0974	5.84234	1.71225	1.49127	NA	up	NA	NA	NA	NA	up	NA	up	NA	0.851417	1.87659	0.782031	0.332223	-0.449808	0.0693866	1.09456	0.519195	1.54437	-1.02517
Ds_00004538	AT5G54160	69.6	Belongs to the class I-like SAM-binding methyltransferase superfamily. Cation-independent O- methyltransferase family	COMT; caffeic acid 3-O-methyltransferase / acetylserotonin O-methyltransferase [EC:2.1.1.68 2.1.1.4]	OTHER	NA	NA	NA	NA	NA	NA	NA	NA	17.0019	9.49401	10.5313	14.2122	5.04648	NA	NA	NA	down	down	NA	NA	NA	NA	NA	-0.61899	-0.744817	-0.0333642	-1.45513	-1.42177	-0.585626	-0.711453	0.836143	0.710316	0.125827
Ds_00004541	AT1G54510	56.4	serine threonine-protein kinase	NEK1_4_5; serine/threonine-protein kinase Nek1/4/5 [EC:2.7.11.1]	OTHER	NA	NA	1.I.1.1.3	Serine/threonine-protein kinase Nek9 OS=Homo sapiens GN=NEK9 PE=1 SV=2	1.I.1	NPC	Ankyrin Repeat Domain-containing (Ank) Superfamily	NA	17.3743	9.90227	14.3259	6.96992	6.91228	NA	NA	down	down	NA	NA	NA	NA	NA	NA	-0.522964	-0.286974	-1.22003	-1.17617	0.0438539	0.697062	0.933053	0.653208	0.889199	-0.235991
Ds_00004542	AT3G51895	71.9	sulfate transporter	SULTR3; sulfate transporter 3	OTHER	NA	NA	2.A.53.1.6	Sulfate transporter 1.2 - Arabidopsis thaliana (Mouse-ear cress).	2.A.53	SulP	APC Superfamily	CHEBI:9335;sulfate	74.2419	28.3463	30.8934	58.8607	49.0123	down	down	NA	NA	NA	down	down	NA	NA	NA	-1.41885	-1.24791	0.355083	-0.510728	-0.865811	-1.77394	-1.60299	-0.908127	-0.737183	-0.170944
Ds_00004549	NA	NA	Vicilin-like antimicrobial peptides	NA	SP	NA	NA	1.C.121.1.1	Beta-conglycinin, alpha' chain OS=Glycine max GN=CG-1 PE=2 SV=1	1.C.121	other	other	CHEBI:25367;molecule	9.57317	4.14607	3.84578	3.51733	4.06306	down	NA	down	down	NA	NA	NA	NA	NA	NA	-1.10245	-0.866465	-1.43366	-1.10766	0.325994	0.331203	0.567193	0.00520923	0.241199	-0.23599
Ds_00004553	AT1G05420	52.4	Transcriptional repressor, ovate	NA	OTHER	NA	NA	NA	NA	NA	NA	NA	NA	4.67377	4.34338	4.48591	4.54187	1.71511	NA	NA	NA	down	down	NA	NA	up	up	NA	0.252267	-0.166931	-0.181051	-1.51445	-1.3334	0.433319	0.01412	1.76672	1.34752	0.419199
Ds_00004575	AT4G00350	69	Belongs to the multi antimicrobial extrusion (MATE) (TC 2.A.66.1) family	TC.MATE, SLC47A, norM, mdtK, dinF; multidrug resistance protein, MATE family	OTHER	NA	NA	2.A.66.1.50	Protein DETOXIFICATION OS=Arabidopsis thaliana GN=DTX35 PE=3 SV=1	2.A.66	MOP	Multidrug/Oligosaccharidyl-lipid/Polysaccharide Flippase (MOP) Superfamily	NA	0.747965	0.257022	0.164821	0.192381	0.158335	down	down	down	down	NA	NA	NA	NA	NA	NA	-1.65499	-1.4054	-1.57852	-2.18341	-0.604892	-0.0764711	0.173118	0.528421	0.77801	-0.249589
Ds_00004582	AT2G45910	34.6	U-box domain-containing protein	NA	OTHER	NA	NA	NA	NA	NA	NA	NA	NA	5.26723	20.9523	14.9671	12.1952	16.7801	up	up	up	up	NA	NA	NA	NA	NA	NA	1.73042	1.29821	1.50743	1.84043	0.333001	0.222987	-0.209219	-0.110014	-0.54222	0.432206
Ds_00004585	AT4G00400	73.4	glycerol-3-phosphate	GPAT; glycerol-3-phosphate acyltransferase [EC:2.3.1.15 2.3.1.198]	OTHER	NA	NA	NA	NA	NA	NA	NA	NA	82.3929	37.0056	48.5063	31.2379	17.2193	NA	NA	down	down	NA	NA	NA	up	up	NA	-0.895232	-0.748722	-1.12769	-2.0945	-0.966806	0.232458	0.378968	1.19926	1.34577	-0.14651
Ds_00004613	AT4G00750	66	Methyltransferase	NA	OTHER	NA	NA	NA	NA	NA	NA	NA	NA	12.8848	27.8288	43.4563	44.2764	43.3158	NA	up	up	up	NA	NA	NA	NA	NA	NA	0.908987	1.32136	1.5457	1.51739	-0.0283188	-0.636717	-0.224347	-0.608398	-0.196028	-0.412371
Ds_00004618	AT5G43700	62.4	Aux IAA proteins are short-lived transcriptional factors that function as repressors of early auxin response genes at low auxin concentrations	IAA; auxin-responsive protein IAA	OTHER	NA	NA	NA	NA	NA	NA	NA	NA	233.65	50.4648	76.574	54.3556	67.0255	down	down	down	down	NA	NA	NA	NA	NA	NA	-1.99519	-1.67323	-2.02779	-1.715	0.312791	0.0325999	0.354567	-0.280191	0.0417754	-0.321967
Ds_00004619	AT1G04250	47.1	Aux IAA proteins are short-lived transcriptional factors that function as repressors of early auxin response genes at low auxin concentrations	IAA; auxin-responsive protein IAA	OTHER	NA	NA	NA	NA	NA	NA	NA	NA	52.9392	36.2836	10.2007	20.5749	25.9404	NA	down	down	NA	NA	NA	down	NA	down	down	-0.46911	-2.29344	-1.16096	-0.778543	0.38242	0.691853	-1.13248	0.309434	-1.5149	1.82433
Ds_00004625	AT3G23150	52.2	May act early in the ethylene signal transduction pathway, possibly as an ethylene receptor, or as a regulator of the pathway	ETR, ERS; ethylene receptor [EC:2.7.13.-]	SP	NA	NA	NA	NA	NA	NA	NA	NA	33.492	3.23032	79.1556	5.76227	6.5219	down	up	down	down	NA	NA	up	NA	up	up	-3.13511	1.35065	-2.42317	-2.04207	0.381104	-0.71194	3.77382	-1.09304	3.39272	-4.48576
Ds_00004627	AT1G71695	61.5	Belongs to the peroxidase family. Classical plant (class III) peroxidase subfamily	E1.11.1.7; peroxidase [EC:1.11.1.7]	SP	AA2	NA	9.A.61.3.1	Peroxidase OS=Brassica rapa subsp. pekinensis GN=Bra023449 PE=3 SV=1	9.A.61	other	other	NA	11.42	51.9749	49.006	48.3573	60.9021	up	up	up	up	NA	NA	NA	NA	NA	NA	2.77138	2.46009	2.60274	2.84661	0.243871	0.168645	-0.142643	-0.0752262	-0.386514	0.311288
Ds_00004638	AT3G06035	60	GPI-anchored protein At3g06035-like	NA	OTHER	NA	NA	NA	NA	NA	NA	NA	NA	4.74796	2.78966	2.42007	1.28291	1.51599	NA	down	down	down	NA	NA	NA	up	NA	NA	-0.578988	-1.04959	-1.45664	-1.64328	-0.18664	0.877653	0.407048	1.06429	0.593688	0.470605
Ds_00004645	AT3G06120	63.9	transcription factor	NA	OTHER	NA	NA	NA	NA	NA	NA	NA	NA	0.869988	0.359139	0.219086	0.259323	0	NA	NA	NA	down	down	NA	NA	NA	up	NA	-1.74359	-0.92549	-1.20376	-5.12479	-3.92102	-0.539832	0.278272	3.38119	4.1993	-0.818104
Ds_00004646	AT3G06130	50.2	heavy metal transport detoxification superfamily protein	NA	OTHER	NA	NA	NA	NA	NA	NA	NA	NA	225.053	86.3515	105.966	49.4246	66.7298	down	down	down	down	NA	NA	NA	NA	NA	NA	-1.48585	-1.19914	-1.86893	-1.67549	0.193434	0.383076	0.669786	0.189642	0.476353	-0.286711
Ds_00004655	AT5G26230	51.3	membrane-associated kinase regulator	NA	OTHER	NA	NA	NA	NA	NA	NA	NA	NA	55.6659	15.7247	21.8295	17.8905	7.93834	down	down	down	down	down	NA	NA	NA	up	NA	-1.75375	-1.39211	-1.22903	-2.61059	-1.38156	-0.524725	-0.163084	0.856837	1.21848	-0.361641
Ds_00004661	AT1G05370	56.3	Cellular retinaldehyde-binding triple function, C-terminal (InterPro IPR001251), Phosphatidylinositol transfer protein-like, N-terminal (InterPro IPR011074)	NA	OTHER	NA	NA	NA	NA	NA	NA	NA	NA	3.90595	6.48829	5.98371	12.5539	5.33833	NA	NA	up	NA	down	NA	NA	NA	NA	NA	0.616997	0.478151	1.41027	0.273945	-1.13633	-0.793274	-0.93212	0.343052	0.204206	0.138846
Ds_00004671	AT5G49130	63.4	Belongs to the multi antimicrobial extrusion (MATE) (TC 2.A.66.1) family	TC.MATE, SLC47A, norM, mdtK, dinF; multidrug resistance protein, MATE family	OTHER	NA	NA	2.A.66.1.51	Protein DETOXIFICATION 48 OS=Arabidopsis thaliana GN=DTX48 PE=2 SV=1	2.A.66	MOP	Multidrug/Oligosaccharidyl-lipid/Polysaccharide Flippase (MOP) Superfamily	CHEBI:23888;drug	29.2232	13.5655	21.7913	15.6428	11.7706	down	NA	NA	down	NA	NA	NA	NA	NA	NA	-1.0653	-0.587598	-0.921856	-1.14853	-0.226677	-0.143446	0.334258	0.0832314	0.560936	-0.477704
Ds_00004687	AT1G04110	66	subtilisin-like protease	NA	OTHER	NA	S08A	NA	NA	NA	NA	NA	NA	0.348629	0.156127	0.492119	0.231164	0.123324	NA	NA	NA	down	NA	NA	NA	NA	up	NA	0.0736058	0.200295	-0.420393	-1.91205	-1.49166	0.493999	0.620687	1.98566	2.11234	-0.126689
Ds_00004693	NA	NA	late embryogenesis abundant protein	NA	OTHER	NA	NA	NA	NA	NA	NA	NA	NA	0.386522	8.79615	12.6371	5.49495	2.33815	up	up	up	NA	NA	NA	NA	NA	up	NA	3.53085	3.57055	2.54668	1.32965	-1.21703	0.984175	1.02387	2.2012	2.2409	-0.0396997
Ds_00004700	AT3G62700	67.4	ABC transporter C family member	NA	OTHER	NA	NA	3.A.1.208.50	ABC transporter C family member 4 [Dendrobium catenatum]	3.A.1	ABC	ArsA ATPase (ArsA) Superfamily	CHEBI:53183;apo carotenoid	160.361	128.86	177.894	349.628	155.263	NA	NA	up	NA	NA	down	NA	NA	NA	NA	-0.175234	0.19979	1.1962	0.207402	-0.988802	-1.37144	-0.996413	-0.382635	-0.0076113	-0.375024
Ds_00004709	AT4G02940	49.6	oxidoreductase, 2OG-Fe(II) oxygenase family protein	ALKBH5; mRNA N6-methyladenine demethylase [EC:1.14.11.53]	OTHER	NA	NA	NA	NA	NA	NA	NA	NA	16.138	32.0076	36.6525	24.0665	29.9619	up	up	NA	up	NA	NA	NA	NA	NA	NA	1.19929	1.3146	0.891342	1.17756	0.286222	0.307951	0.423256	0.0217292	0.137034	-0.115305
Ds_00004716	AT4G03110	65.4	CUGBP Elav-like family member	CUGBP, BRUNOL, CELF; CUG-BP- and ETR3-like factor	OTHER	NA	NA	NA	NA	NA	NA	NA	NA	13.4403	8.02033	6.37209	8.66861	5.09388	NA	NA	NA	down	NA	NA	NA	NA	NA	NA	-0.642177	-0.906006	-0.506794	-1.32061	-0.813818	-0.135384	-0.399213	0.678434	0.414605	0.263829
Ds_00004717	AT1G03440	66.6	LRR receptor-like serine threonine-protein kinase	NA	OTHER	NA	NA	NA	NA	NA	NA	NA	NA	22.0263	18.4286	17.7268	14.9496	8.51222	NA	NA	NA	down	NA	NA	NA	NA	NA	NA	-0.488505	-0.312315	-0.560286	-1.25255	-0.692266	0.0717818	0.247971	0.764048	0.940237	-0.176189
Ds_00004724	AT2G37970	61.5	SOUL heme-binding protein	NA	OTHER	NA	NA	NA	NA	NA	NA	NA	NA	57.3078	71.5068	53.3937	529.896	184.344	NA	NA	up	up	down	down	down	down	down	NA	0.705049	-0.242986	3.34828	1.74527	-1.60301	-2.64323	-3.59126	-1.04022	-1.98825	0.948035
Ds_00004727	AT4G20070	69.6	Allantoate	allC; allantoate deiminase [EC:3.5.3.9]	SP	NA	M20X	NA	NA	NA	NA	NA	NA	27.1326	69.2177	65.0605	130.156	66.9558	up	NA	up	up	NA	NA	down	NA	NA	NA	1.13724	0.927705	2.05616	1.27154	-0.784614	-0.918913	-1.12845	-0.134299	-0.343838	0.209538
Ds_00004733	AT1G74070	61.2	Peptidyl-prolyl cis-trans isomerase	PPIB, ppiB; peptidyl-prolyl cis-trans isomerase B (cyclophilin B) [EC:5.2.1.8]	OTHER	NA	NA	3.D.1.8.1	Peptidyl-prolyl cis-trans isomerase OS=Arabidopsis thaliana GN=CYP20-2 PE=3 SV=1	3.D.1	NDH	Multidrug Resistance Protein, Na+ Transporting Mrp (Mrp) Superfamily	CHEBI:5584;hydron	9.2183	23.7248	9.86279	16.7597	22.2443	up	NA	NA	up	NA	NA	NA	NA	down	down	1.39166	0.00524067	0.77871	1.26343	0.484715	0.612948	-0.773469	0.128233	-1.25818	1.38642
Ds_00004742	AT1G31175	69.4	NA	NA	OTHER	NA	NA	NA	NA	NA	NA	NA	NA	7.26486	3.40908	2.71305	2.57459	2.37472	down	down	down	down	NA	NA	NA	NA	NA	NA	-1.14509	-1.39397	-1.38558	-1.41562	-0.0300403	0.24049	-0.00839053	0.27053	0.0216497	0.24888
Ds_00004744	AT5G45020	65.7	glutathione s-transferase	ECM4, yqjG; glutathionyl-hydroquinone reductase [EC:1.8.5.7]	OTHER	NA	NA	NA	NA	NA	NA	NA	NA	1794.32	1487.85	1880.05	554.469	1624.45	NA	NA	down	NA	up	NA	up	NA	NA	NA	-0.383552	-0.0867798	-1.37815	-0.0462619	1.33188	0.994593	1.29137	-0.33729	-0.040518	-0.296772
Ds_00004752	AT1G30860	26.3	GPI-anchored adhesin-like protein PGA55	NA	OTHER	NA	NA	NA	NA	NA	NA	NA	NA	1.57306	0.671968	1.15438	0.814996	0.443245	down	NA	NA	down	NA	NA	NA	NA	up	NA	-1.03652	-0.364255	-0.982841	-1.66186	-0.679021	-0.0536824	0.618586	0.625339	1.29761	-0.672268
Ds_00004760	AT4G26220	61.4	caffeoyl-CoA O-methyltransferase	E2.1.1.104; caffeoyl-CoA O-methyltransferase [EC:2.1.1.104]	OTHER	NA	NA	NA	NA	NA	NA	NA	NA	105.065	559.18	538.316	154.135	394.129	up	up	NA	up	up	up	up	NA	NA	NA	2.20237	2.12245	0.888423	2.36604	1.47762	1.31395	1.23403	-0.163668	-0.24359	0.0799223
Ds_00004762	AT3G25690	35.7	Protein CHUP1, chloroplastic-like	NA	OTHER	NA	NA	NA	NA	NA	NA	NA	NA	4.25392	2.75305	3.6388	2.4367	1.17938	NA	NA	NA	down	down	NA	NA	up	up	NA	-0.258508	-0.120504	-0.426333	-1.57753	-1.1512	0.167826	0.30583	1.31902	1.45703	-0.138004
Ds_00004763	AT4G20870	43.5	Belongs to the sterol desaturase family	FAH; dihydroceramide fatty acyl 2-hydroxylase [EC:1.14.18.7]	OTHER	NA	NA	1.A.105.1.2	PREDICTED: LOW QUALITY PROTEIN: mixed lineage kinase domain-like protein [Balaenoptera acutorostrata scammoni]	1.A.105	MLKL	Ankyrin Repeat Domain-containing (Ank) Superfamily	NA	0	0.198505	0	0.0294913	0.351101	up	NA	up	NA	NA	NA	NA	NA	NA	NA	5.55617	3.73997	7.76768	4.72939	-3.03829	-2.21151	-4.02771	0.826782	-0.989419	1.8162
Ds_00004764	AT2G34770	44.2	Belongs to the sterol desaturase family	FAH; dihydroceramide fatty acyl 2-hydroxylase [EC:1.14.18.7]	OTHER	NA	NA	1.A.105.1.2	PREDICTED: LOW QUALITY PROTEIN: mixed lineage kinase domain-like protein [Balaenoptera acutorostrata scammoni]	1.A.105	MLKL	Ankyrin Repeat Domain-containing (Ank) Superfamily	NA	1.42795	2.05468	0.863097	1.00467	4.45535	NA	NA	NA	up	up	NA	NA	NA	down	NA	0.728091	-0.00650064	0.45938	1.92863	1.46925	0.268711	-0.465881	-1.20054	-1.93513	0.734592
Ds_00004766	AT4G20940	68.2	LRR receptor-like serine threonine-protein kinase	NA	OTHER	NA	NA	1.A.87.2.4	GHR1 protein OS=Arabidopsis thaliana GN=GHR1 PE=2 SV=1	1.A.87	MCA	Leucine-rich Repeat-containing Domain (LRRD) Superfamily	NA	26.654	19.8986	22.6369	14.3523	10.3802	NA	NA	NA	down	NA	NA	NA	up	up	NA	-0.354785	-0.29936	-0.781903	-1.40245	-0.620542	0.427118	0.482543	1.04766	1.10309	-0.0554253
Ds_00004772	AT2G34650	63.4	Protein kinase PINOID-like	NA	OTHER	NA	NA	8.A.104.1.10	RAC-alpha serine/threonine-protein kinase OS=Homo sapiens OX=9606 GN=AKT1 PE=1 SV=2	8.A.104	AMPK	Protein Kinase (PK) Superfamily	NA	25.4679	16.5509	21.6172	15.3852	11.8856	NA	NA	NA	down	NA	NA	NA	NA	NA	NA	-0.568669	-0.349546	-0.72769	-1.00034	-0.272654	0.15902	0.378143	0.431675	0.650798	-0.219123
Ds_00004782	AT3G02000	61.6	protein disulfide oxidoreductase activity	grxC, GLRX, GLRX2; glutaredoxin 3	OTHER	NA	NA	NA	NA	NA	NA	NA	NA	32.5802	19.7172	24.4702	20.4181	9.76265	NA	NA	NA	down	down	NA	NA	NA	up	NA	-0.682262	-0.436106	-0.458461	-1.59261	-1.13415	-0.223801	0.0223553	0.910348	1.1565	-0.246156
Ds_00004787	AT5G50670	50.3	Squamosa promoter-binding-like protein	NA	OTHER	NA	NA	NA	NA	NA	NA	NA	NA	4.89651	2.64992	6.51015	4.04045	1.34892	NA	NA	NA	down	down	NA	NA	NA	up	up	-0.624558	0.854234	0.170423	-1.41918	-1.58961	-0.794981	0.683811	0.794627	2.27342	-1.47879
Ds_00004798	AT5G43270	39.6	Squamosa promoter-binding-like protein	NA	OTHER	NA	NA	NA	NA	NA	NA	NA	NA	15.7419	6.92556	6.46886	14.6356	4.56462	NA	down	NA	down	down	NA	down	NA	NA	NA	-0.983425	-1.38961	-0.143606	-1.74246	-1.59885	-0.839819	-1.24601	0.75903	0.352842	0.406188
Ds_00004803	AT1G67370	49.2	HORMA domain-containing protein	HORMAD, HOP1; meiosis-specific protein	OTHER	NA	NA	NA	NA	NA	NA	NA	NA	0.960583	1.02947	0.636384	1.32053	0.356894	NA	NA	NA	down	down	NA	NA	up	NA	NA	0.374269	-0.554185	0.429491	-1.18736	-1.61686	-0.0552223	-0.983676	1.56163	0.63318	0.928453
Ds_00004808	AT4G34050	56.1	Caffeoyl-CoA	E2.1.1.104; caffeoyl-CoA O-methyltransferase [EC:2.1.1.104]	OTHER	NA	NA	NA	NA	NA	NA	NA	NA	0.628028	1.53786	6.03738	1.6178	4.32213	up	up	up	up	NA	NA	NA	NA	NA	NA	2.1895	2.79985	2.14011	2.96658	0.826466	0.0493883	0.659739	-0.777078	-0.166727	-0.61035
Ds_00004815	AT5G17770	79.9	NADH-cytochrome b5 reductase	CYB5R; cytochrome-b5 reductase [EC:1.6.2.2]	OTHER	NA	NA	5.B.1.2.11	|5.B.1.2.11 NADH-cytochrome b5 reductase 3 OS=Homo sapiens OX=9606 GN=CYB5R3 PE=1 SV=3	5.B.1	gp91phox	Calmodulin/Calcineurin/KChIP (CaCa) Superfamily	CHEBI:7423;NADH	47.9074	71.7141	129.936	62.3131	55.7661	NA	up	NA	NA	NA	NA	NA	NA	up	NA	0.675486	1.40426	0.548113	0.386874	-0.161239	0.127373	0.856151	0.288612	1.01739	-0.728778
Ds_00004819	AT5G17780	48.7	cell wall organization	NA	OTHER	NA	S33	NA	NA	NA	NA	NA	NA	4.0123	8.20617	4.29808	15.8027	11.5995	up	NA	up	up	NA	NA	down	NA	down	down	1.22465	-0.0220426	2.06925	1.54128	-0.527972	-0.844603	-2.09129	-0.316631	-1.56332	1.24669
Ds_00004821	AT3G03690	60.1	Xylosyltransferase	NA	OTHER	GT14	NA	NA	NA	NA	NA	NA	NA	9.13068	10.6912	10.1301	12.8662	4.01348	NA	NA	NA	down	down	NA	NA	up	up	NA	0.361884	0.0420754	0.48511	-1.08419	-1.5693	-0.123226	-0.443034	1.44607	1.12626	0.319809
Ds_00004822	AT3G14640	53.8	Belongs to the cytochrome P450 family	NA	OTHER	NA	NA	NA	NA	NA	NA	NA	NA	12.4304	9.83224	7.2947	37.1606	12.3121	NA	NA	up	NA	down	down	down	NA	NA	NA	-0.299301	-0.734999	1.83571	0.128415	-1.70729	-2.13501	-2.57071	-0.427716	-0.863414	0.435698
Ds_00004831	AT5G51110	58.3	Pterin 4 alpha carbinolamine dehydratase	PCBD, phhB; 4a-hydroxytetrahydrobiopterin dehydratase [EC:4.2.1.96]	OTHER	NA	NA	NA	NA	NA	NA	NA	NA	5.06688	2.32806	1.10684	1.21776	0.864781	down	down	down	down	NA	NA	NA	NA	NA	NA	-1.2501	-1.93408	-1.5268	-2.94927	-1.42247	0.276697	-0.407284	1.69917	1.01519	0.683982
Ds_00004836	AT5G45340	70.3	Belongs to the cytochrome P450 family	CYP707A; (+)-abscisic acid 8'-hydroxylase [EC:1.14.14.137]	OTHER	NA	NA	NA	NA	NA	NA	NA	NA	6.31672	1.63463	2.52269	6.10647	2.13227	down	down	NA	down	down	down	down	NA	NA	NA	-1.65471	-1.17621	0.0365181	-1.40466	-1.44117	-1.69123	-1.21272	-0.250059	0.228449	-0.478508
Ds_00004851	AT5G45380	75.7	Belongs to the sodium solute symporter (SSF) (TC 2.A.21) family	DUR3; urea-proton symporter	OTHER	NA	NA	2.A.21.6.2	Urea active transporter-like protein OS=Arabidopsis thaliana GN=At5g45380 PE=3 SV=1	2.A.21	SSS	APC Superfamily	CHEBI:9888;urea	8.34299	40.9248	30.2607	44.9049	44.1349	up	up	up	up	NA	NA	NA	NA	NA	NA	2.25284	1.49722	2.37958	2.21101	-0.168566	-0.126738	-0.882361	0.0418273	-0.713795	0.755622
Ds_00004857	AT4G33280	51.4	B3 domain-containing protein	NA	OTHER	NA	NA	NA	NA	NA	NA	NA	NA	30.3784	16.6305	20.7244	11.6244	13.9455	NA	NA	down	NA	NA	NA	NA	NA	NA	NA	-0.718019	-0.501498	-1.14181	-0.854371	0.28744	0.423792	0.640313	0.136351	0.352873	-0.216521
Ds_00004870	AT1G32090	64	CSC1-like protein At1g32090	TMEM63, CSC1; calcium permeable stress-gated cation channel	OTHER	NA	NA	1.A.17.5.20	Os05g0594700 protein OS=Oryza sativa subsp. japonica OX=39947 GN=Os05g0594700 PE=2 SV=1	1.A.17	CaClC	Anoctamin Superfamily	NA	2.74583	1.85809	1.97934	1.5771	1.26202	NA	NA	NA	down	NA	NA	NA	NA	NA	NA	-0.683479	-0.747909	-0.771939	-1.35289	-0.580953	0.0884592	0.0240294	0.669413	0.604983	0.0644298
Ds_00004873	AT5G54370	55.6	Root cap	NA	SP	NA	NA	NA	NA	NA	NA	NA	NA	10.5867	2.24499	2.80494	2.98413	0.709849	down	down	NA	down	down	NA	NA	NA	up	NA	-1.79921	-1.76172	-0.981191	-3.17541	-2.19421	-0.818014	-0.780525	1.3762	1.41369	-0.0374894
Ds_00004875	AT3G61460	40.9	E3 ubiquitin-protein ligase	RHA1; RING-H2 zinc finger protein RHA1	OTHER	NA	NA	NA	NA	NA	NA	NA	NA	13.4917	42.1446	37.5392	36.007	45.9506	up	up	up	up	NA	NA	NA	NA	NA	NA	1.55819	1.60528	2.01697	2.13466	0.117686	-0.458789	-0.411695	-0.576476	-0.529381	-0.0470944
Ds_00004879	AT1G78060	64.1	beta-D-xylosidase 7	NA	SP	GH3	NA	NA	NA	NA	NA	NA	NA	0.0834034	0.439278	0.771746	0.338431	0.68747	up	up	up	up	NA	NA	NA	NA	NA	NA	2.21386	2.94435	2.18952	2.97893	0.789409	0.0243359	0.754831	-0.765073	-0.0345782	-0.730495
Ds_00004889	AT3G47110	36.6	protein serine/threonine kinase activity	NA	OTHER	NA	NA	8.A.23.1.12	Proto-oncogene tyrosine-protein kinase Src OS=Homo sapiens OX=9606 GN=SRC PE=1 SV=3	8.A.23	Basigin	Basigin-Tapasin-TREM2/PIGR Superfamily	NA	0.786742	1.89486	4.9307	3.31982	2.96045	up	up	up	up	NA	NA	NA	NA	NA	NA	1.55088	2.48036	2.10175	2.09959	-0.00215882	-0.550873	0.378613	-0.548714	0.380772	-0.929486
Ds_00004890	AT5G01340	71.3	Belongs to the mitochondrial carrier (TC 2.A.29) family	SLC25A1, CTP; solute carrier family 25 (mitochondrial citrate transporter), member 1	OTHER	NA	NA	2.A.29.2.5	PUTATIVE MITOCHONDRIAL CARRIER YOR222W - Saccharomyces cerevisiae (Baker's yeast).	2.A.29	MC	Mitochondrial Carrier (MC) Superfamily	CHEBI:50744;citrate salt|CHEBI:2175;pimelate(1-)|CHEBI:16452;oxaloacetate(2-)|CHEBI:16810;2-oxoglutarate(2-)|CHEBI:15595;malate(2-)|CHEBI:1247;2-oxoadipic acid	29.5262	15.7631	15.4366	19.5997	14.9133	NA	down	NA	NA	NA	NA	NA	NA	NA	NA	-0.956433	-1.06002	-0.609399	-0.970985	-0.361586	-0.347033	-0.45062	0.0145525	-0.0890346	0.103587
Ds_00004891	AT3G05390	45.1	Putative S-adenosyl-L-methionine-dependent methyltransferase	NA	OTHER	NA	NA	NA	NA	NA	NA	NA	NA	1.26684	4.09358	4.51675	5.0151	3.77967	up	up	up	up	NA	NA	NA	NA	NA	NA	1.53015	2.21577	2.54604	2.08758	-0.458461	-1.01589	-0.330266	-0.55743	0.128195	-0.685625
Ds_00004897	AT4G17080	51.3	Encoded by	NA	OTHER	NA	NA	NA	NA	NA	NA	NA	NA	18.9228	8.56147	12.2467	16.6711	16.5984	down	down	NA	NA	NA	down	NA	NA	NA	NA	-1.45025	-1.08399	-0.449177	-0.646335	-0.197159	-1.00108	-0.634817	-0.803919	-0.437658	-0.366261
Ds_00004901	AT3G60190	74.1	Belongs to the TRAFAC class dynamin-like GTPase superfamily. Dynamin Fzo YdjA family	NA	OTHER	NA	NA	8.A.34.1.4	Dynamin-2 OS=Homo sapiens OX=9606 GN=DNM2 PE=1 SV=2	8.A.34	other	other	NA	4.6074	10.5254	7.85783	11.1657	9.90072	up	NA	up	up	NA	NA	NA	NA	NA	NA	1.5003	0.881977	1.5747	1.33361	-0.241087	-0.0743948	-0.69272	0.166692	-0.451633	0.618325
Ds_00004903	AT1G44750	56.3	purine permease	NA	OTHER	NA	NA	2.A.7.14.3	Probable purine permease 11 OS=Arabidopsis thaliana GN=PUP11 PE=1 SV=1	2.A.7	DMT	Drug/Metabolite Transporter (DMT) Superfamily	CHEBI:8639;7H-purine	128.687	389.248	267.267	261.902	404.193	up	NA	up	up	NA	NA	NA	NA	NA	NA	1.39303	0.907534	1.13137	1.68012	0.548751	0.261662	-0.223832	-0.287089	-0.772583	0.485494
Ds_00004926	AT5G56120	53.1	NA	NA	OTHER	NA	NA	NA	NA	NA	NA	NA	NA	6.92932	5.38663	4.83599	2.87912	1.07218	NA	NA	down	down	down	NA	NA	up	up	NA	-0.115163	-0.663719	-1.08235	-2.80127	-1.71892	0.967183	0.418627	2.68611	2.13755	0.548556
Ds_00004934	AT3G07040	31.8	Belongs to the disease resistance NB-LRR family	RPM1, RPS3; disease resistance protein RPM1	OTHER	NA	NA	1.A.25.3.4	Putative uncharacterized protein OS=Oryza sativa subsp. japonica GN=OsJ_34074 PE=4 SV=1	1.A.25	Innexin	Leucine-rich Repeat-containing Domain (LRRD) Superfamily	NA	20.9499	39.2446	58.9447	33.0199	74.2393	up	up	NA	up	up	NA	NA	NA	NA	NA	1.02825	1.50448	0.960195	1.98611	1.02591	0.0680574	0.544283	-0.957857	-0.481632	-0.476225
Ds_00004942	AT3G13227	67.3	NA	NA	OTHER	NA	NA	NA	NA	NA	NA	NA	NA	17.5515	33.5904	33.289	25.9867	50.4249	up	NA	NA	up	NA	NA	NA	NA	NA	NA	1.03656	0.876058	0.782068	1.67829	0.896221	0.254494	0.0939896	-0.641727	-0.802232	0.160505
Ds_00004943	AT5G47770	66.8	Belongs to the FPP GGPP synthase family	FDPS; farnesyl diphosphate synthase [EC:2.5.1.1 2.5.1.10]	OTHER	NA	NA	NA	NA	NA	NA	NA	NA	2.84713	4.93195	4.92252	4.63888	6.3584	NA	NA	NA	up	NA	NA	NA	NA	NA	NA	0.872833	0.959022	0.820623	1.38803	0.567405	0.0522107	0.138399	-0.515195	-0.429006	-0.0861883
Ds_00004954	AT1G75900	58.4	Belongs to the 'GDSL' lipolytic enzyme family	NA	SP	CE16	NA	NA	NA	NA	NA	NA	NA	4.14752	4.13235	3.37451	1.87432	1.34319	NA	NA	NA	down	NA	NA	NA	up	up	NA	-0.0129441	-0.433469	-0.68196	-1.66153	-0.979569	0.669016	0.248491	1.64858	1.22806	0.420525
Ds_00004958	NA	NA	Reverse transcriptase-like	NA	OTHER	NA	NA	NA	NA	NA	NA	NA	NA	2.79503	0.629341	1.41043	2.63817	1.09607	down	NA	NA	down	down	down	NA	NA	NA	up	-2.14598	-0.815702	0.00402422	-1.22222	-1.22624	-2.15001	-0.819726	-0.923761	0.406519	-1.33028
Ds_00004961	AT3G11340	37.9	UDP-glucoronosyl and UDP-glucosyl transferase	NA	OTHER	GT1	NA	NA	NA	NA	NA	NA	NA	55.0766	116.762	103.579	110.363	105.286	up	NA	up	up	NA	NA	NA	NA	NA	NA	1.01583	0.666211	1.24683	1.07248	-0.174344	-0.230997	-0.580617	-0.0566533	-0.406273	0.34962
Ds_00004965	AT1G01900	32.5	Subtilisin-like protease	CRSP; CO(2)-response secreted protease	OTHER	NA	S08A	NA	NA	NA	NA	NA	NA	1.05317	2.67574	1.55858	2.46788	1.04727	NA	NA	up	NA	down	NA	NA	NA	NA	NA	0.880334	0.414508	1.24594	0.0461108	-1.19983	-0.365606	-0.831432	0.834223	0.368397	0.465826
Ds_00004967	NA	NA	NA	NA	OTHER	NA	NA	NA	NA	NA	NA	NA	NA	2.27055	6.25103	3.18093	4.1366	2.3145	up	NA	up	NA	NA	NA	NA	up	NA	NA	1.25153	0.355193	1.01988	0.108595	-0.911284	0.231651	-0.664687	1.14294	0.246598	0.896338
Ds_00004974	AT2G43850	64.2	serine threonine-protein kinase	NA	OTHER	NA	NA	8.A.23.1.7	Fibroblast growth factor receptor 1 OS=Homo sapiens GN=FGFR1 PE=1 SV=3	8.A.23	Basigin	Basigin-Tapasin-TREM2/PIGR Superfamily	NA	1.0542	0.716309	1.29191	0.348377	0.94093	NA	NA	down	NA	up	up	up	NA	NA	NA	-0.396356	0.142537	-1.46718	0.0685878	1.53577	1.07082	1.60972	-0.464944	0.0739496	-0.538893
Ds_00004975	AT1G26320	64.9	NADP-dependent oxidoreductase P1	DBR; 2-alkenal reductase (NADP+) [EC:1.3.1.102]	OTHER	NA	NA	NA	NA	NA	NA	NA	NA	8.60066	10.7625	66.1608	8.24606	12.6278	NA	up	NA	NA	NA	NA	up	NA	up	up	0.224403	2.88302	0.0416709	0.505503	0.463832	0.182732	2.84135	-0.2811	2.37752	-2.65862
Ds_00004978	AT2G43870	54.8	Polygalacturonase-like	E3.2.1.15; polygalacturonase [EC:3.2.1.15]	SP	GH28	NA	NA	NA	NA	NA	NA	NA	3.38915	0.224824	0.343215	0.0760149	0	down	down	down	down	NA	NA	NA	NA	up	NA	-3.98237	-3.31249	-4.79527	-6.6239	-1.82863	0.812899	1.48278	2.64152	3.31141	-0.669885
Ds_00004982	AT5G38020	41.7	synthase	SAMT; salicylate 1-O-methyltransferase [EC:2.1.1.274]	OTHER	NA	NA	NA	NA	NA	NA	NA	NA	1.45083	1.67718	9.24761	1.26275	1.31107	NA	up	up	NA	NA	NA	up	NA	up	up	0.344531	3.50734	1.74469	0.266315	-1.47838	-1.40016	1.76264	0.0782156	3.24102	-3.1628
Ds_00004984	AT4G36470	38.6	synthase	NA	OTHER	NA	NA	NA	NA	NA	NA	NA	NA	16.9309	11.2934	7.99458	3.8452	23.846	NA	down	down	NA	up	up	NA	down	down	NA	-0.838656	-1.19974	-2.10901	0.634966	2.74397	1.27035	0.909264	-1.47362	-1.83471	0.361086
Ds_00004992	NA	NA	NA	NA	OTHER	NA	NA	NA	NA	NA	NA	NA	NA	21.4965	12.1932	12.3394	12.243	13.9785	NA	down	NA	NA	NA	NA	NA	NA	NA	NA	-0.997284	-1.03509	-0.897313	-0.736795	0.160519	-0.0999705	-0.137773	-0.260489	-0.298291	0.037802
Ds_00005006	AT1G48100	67.6	Polygalacturonase	NA	SP	GH28	NA	NA	NA	NA	NA	NA	NA	7.33124	1.0335	1.12042	18.9012	0.352378	down	down	NA	down	down	down	down	up	up	NA	-2.82164	-2.82111	0.997145	-4.44842	-5.44557	-3.81878	-3.81825	1.62679	1.62732	-0.000531565
Ds_00005013	AT5G15640	48.4	Belongs to the mitochondrial carrier (TC 2.A.29) family	SLC25A44; solute carrier family 25, member 44	OTHER	NA	NA	2.A.29.14.9	MC family transporter OS=Ostreococcus lucimarinus (strain CCE9901) GN=OSTLU_88251 PE=3 SV=1	2.A.29	MC	Mitochondrial Carrier (MC) Superfamily	NA	10.9849	9.35504	9.95511	23.1359	8.03857	NA	NA	up	NA	down	down	down	NA	NA	NA	-0.202792	-0.255103	1.00124	-0.360096	-1.36133	-1.20403	-1.25634	0.157304	0.104992	0.0523113
Ds_00005015	AT1G48130	69.2	1-Cys peroxiredoxin	PRDX6; peroxiredoxin 6 [EC:1.11.1.7 1.11.1.27 3.1.1.-]	OTHER	NA	NA	NA	NA	NA	NA	NA	NA	1.07367	1.1284	1.09964	0.580723	0.256869	NA	NA	NA	down	down	NA	NA	NA	up	NA	-0.4319	-0.208341	-0.459726	-2.1113	-1.65157	0.0278267	0.251385	1.6794	1.90296	-0.223558
Ds_00005016	AT5G01750	48.4	LURP-one-related	NA	OTHER	NA	NA	NA	NA	NA	NA	NA	NA	7.21752	16.2269	19.8438	16.8795	15.9804	up	up	up	up	NA	NA	NA	NA	NA	NA	1.52574	1.58106	1.90163	1.38956	-0.51208	-0.375893	-0.32058	0.136187	0.1915	-0.055313
Ds_00005032	AT1G48320	64.9	Thioesterase superfamily	menI, DHNAT; 1,4-dihydroxy-2-naphthoyl-CoA hydrolase [EC:3.1.2.28]	OTHER	NA	NA	NA	NA	NA	NA	NA	NA	7.04711	13.8006	23.2702	17.6673	14.311	up	up	up	up	NA	NA	NA	NA	NA	NA	1.10233	1.57521	1.32272	1.16583	-0.156891	-0.2204	0.252482	-0.0635084	0.409373	-0.472882
Ds_00005043	AT1G06040	58.3	Zinc finger protein	NA	OTHER	NA	NA	NA	NA	NA	NA	NA	NA	76.1601	51.8387	48.6578	334.327	48.7734	NA	NA	up	NA	down	down	down	NA	NA	NA	-0.379745	-0.618141	2.10918	-0.422065	-2.53125	-2.48893	-2.72732	0.0423194	-0.196077	0.238396
Ds_00005046	AT3G20490	33.5	NA	NA	OTHER	NA	NA	NA	NA	NA	NA	NA	NA	2.13314	1.90814	1.68401	1.83261	0.443421	NA	NA	NA	down	down	NA	NA	up	up	NA	-0.0748295	-0.633984	-0.686903	-2.13761	-1.4507	0.612074	0.0529191	2.06278	1.50362	0.559155
Ds_00005055	AT2G38170	71.5	Belongs to the Ca(2 ) cation antiporter (CaCA) (TC 2.A.19) family	chaA, CAX; Ca2+:H+ antiporter	OTHER	NA	NA	2.A.19.2.5	Vacuolar cation/proton exchanger 3 - Arabidopsis thaliana (Mouse-ear cress).	2.A.19	CaCA	Cation Diffusion Facilitator (CDF) Superfamily	CHEBI:3290;cadmium(2+)|CHEBI:3308;calcium(2+)|CHEBI:10113;zinc(2+)|CHEBI:5584;hydron	75.2621	240.539	123.667	238.326	123.283	up	NA	up	NA	NA	NA	NA	NA	NA	down	1.94847	0.94591	1.8101	0.966608	-0.84349	0.138373	-0.864188	0.981863	-0.0206978	1.00256
Ds_00005056	AT5G49480	43	atcp1,cp1	CALM; calmodulin	OTHER	NA	NA	NA	NA	NA	NA	NA	NA	49.6184	164.545	157.44	279.141	110.274	up	up	up	up	down	NA	NA	NA	NA	NA	1.98741	1.67894	2.59708	1.52705	-1.07004	-0.609669	-0.918141	0.460366	0.151895	0.308472
Ds_00005057	AT3G50400	49.4	Belongs to the 'GDSL' lipolytic enzyme family	NA	SP	CE16	NA	NA	NA	NA	NA	NA	NA	7.13187	7.69651	5.6059	10.2792	14.9626	NA	NA	NA	up	NA	NA	NA	NA	down	NA	0.367757	-0.493059	0.44494	1.28205	0.837111	-0.0771829	-0.937999	-0.914293	-1.77511	0.860816
Ds_00005060	AT3G17030	56.8	Cell division control protein 24, OB domain 1	NA	OTHER	NA	NA	NA	NA	NA	NA	NA	NA	0.90901	0.974203	1.12555	0.471867	0.235705	NA	NA	NA	down	NA	NA	NA	up	up	NA	0.335054	0.292406	-0.650359	-1.25824	-0.607877	0.985413	0.942766	1.59329	1.55064	0.0426473
Ds_00005068	AT3G27330	46.3	RING-type zinc-finger	NA	OTHER	NA	NA	NA	NA	NA	NA	NA	NA	0.949148	0.756301	0.479087	0.545696	0.194157	NA	NA	NA	down	NA	NA	NA	up	NA	NA	-0.271782	-0.928334	-1.02453	-2.102	-1.07747	0.75275	0.0961983	1.83022	1.17367	0.656552
Ds_00005084	AT1G04520	61.3	Cysteine-rich repeat secretory protein	NA	SP	NA	NA	1.I.2.1.1	Cysteine-rich repeat secretory protein 3 OS=Arabidopsis thaliana GN=CRRSP3 PE=2 SV=1	1.I.2	other	other	CHEBI:25367;molecule	10.912	7.64067	8.68842	4.87622	3.49355	NA	NA	NA	down	NA	NA	NA	up	up	NA	-0.24406	-0.489399	-0.62801	-1.49659	-0.868585	0.38395	0.13861	1.25253	1.0072	0.245339
Ds_00005090	AT5G43990	29.5	Histone-lysine n-methyltransferase	NA	OTHER	NA	NA	NA	NA	NA	NA	NA	NA	1.3906	0.964832	0.67138	1.33308	0.592831	NA	NA	NA	down	down	NA	down	NA	NA	NA	-0.374955	-0.977936	0.0229253	-1.10977	-1.1327	-0.39788	-1.00086	0.734815	0.131834	0.602981
Ds_00005091	AT2G05620	72.6	Protein PROTON GRADIENT REGULATION 5	NA	OTHER	NA	NA	NA	NA	NA	NA	NA	NA	73.994	22.7731	21.1851	627.185	29.5203	down	down	up	down	down	down	down	NA	NA	NA	-1.54856	-1.77431	3.38574	-1.17799	-4.56373	-4.9343	-5.16005	-0.370569	-0.596319	0.22575
Ds_00005093	AT1G12780	81.4	bifunctional UDP-glucose 4-epimerase and UDP-xylose 4-epimerase	galE, GALE; UDP-glucose 4-epimerase [EC:5.1.3.2]	OTHER	NA	NA	9.B.18.2.4	dTDP-glucose 4,6-dehydratase 2 OS=Escherichia coli (strain K12) OX=83333 GN=rffG PE=1 SV=3	9.B.18	other	other	CHEBI:10528;dTDP-alpha-D-glucose	0.803452	0.727132	0.119666	0.955629	0.221105	NA	down	NA	down	down	NA	down	NA	NA	down	-0.319692	-2.33397	0.392631	-1.5937	-1.98634	-0.712322	-2.7266	1.27401	-0.740264	2.01428
Ds_00005101	AT5G44060	38.3	NA	NA	OTHER	NA	NA	NA	NA	NA	NA	NA	NA	44.6989	56.9495	49.7492	95.2882	56.1249	NA	NA	up	NA	NA	NA	down	NA	NA	NA	0.381118	0.0162826	1.26758	0.373189	-0.894395	-0.886466	-1.2513	0.00792889	-0.356907	0.364836
Ds_00005103	AT3G23400	72.2	plastid-lipid-associated protein 6	NA	OTHER	NA	NA	NA	NA	NA	NA	NA	NA	154.095	169.67	125.798	301.801	192.837	NA	NA	up	NA	NA	NA	down	NA	NA	NA	0.296479	-0.251141	1.10279	0.539339	-0.563455	-0.806314	-1.35393	-0.24286	-0.79048	0.54762
Ds_00005104	AT4G14330	53.8	Belongs to the TRAFAC class myosin-kinesin ATPase superfamily. Kinesin family	NA	OTHER	NA	NA	1.P.1.1.1	Kinesin-1 heavy chain OS=Homo sapiens OX=9606 GN=KIF5B PE=1 SV=1	1.P.1	other	other	NA	6.54452	5.0952	4.64587	5.14919	2.04247	NA	NA	NA	down	down	NA	NA	up	up	NA	0.131957	-0.300804	-0.210388	-1.36592	-1.15553	0.342345	-0.0904164	1.49787	1.06511	0.432762
Ds_00005105	AT3G25400	73.8	DCTP pyrophosphatase	DCTPP1; dCTP diphosphatase [EC:3.6.1.12]	OTHER	NA	NA	NA	NA	NA	NA	NA	NA	0	0.124427	0.562227	0.082167	0.282366	up	up	NA	up	NA	NA	NA	NA	NA	NA	3.89747	4.17421	2.74669	3.73279	0.986101	1.15078	1.42753	0.164678	0.441425	-0.276747
Ds_00005107	AT3G23360	42.3	Protein phosphatase 2C-like protein	PTC1; protein phosphatase PTC1 [EC:3.1.3.16]	OTHER	NA	NA	NA	NA	NA	NA	NA	NA	2.74283	8.50019	6.48887	4.68486	10.3294	up	up	NA	up	up	up	NA	NA	NA	NA	1.67465	1.13958	0.640495	1.91896	1.27846	1.03416	0.499083	-0.244306	-0.779381	0.535075
Ds_00005114	NA	NA	NA	NA	OTHER	NA	NA	NA	NA	NA	NA	NA	NA	3.69922	2.52662	5.38719	2.20323	1.5714	NA	NA	NA	down	NA	NA	NA	NA	up	NA	-0.49038	0.398578	-0.556962	-1.1217	-0.564741	0.0665822	0.95554	0.631323	1.52028	-0.888958
Ds_00005138	AT5G05840	60	Protein of unknown function (DUF620)	NA	OTHER	NA	NA	NA	NA	NA	NA	NA	NA	1.1349	0.426336	0.330866	0.251018	0.280409	down	down	down	down	NA	NA	NA	NA	NA	NA	-1.38312	-1.85489	-1.57294	-2.05759	-0.484642	0.189823	-0.281943	0.674465	0.202699	0.471767
Ds_00005153	AT2G42975	66.4	NA	NA	OTHER	NA	NA	NA	NA	NA	NA	NA	NA	12.5557	2.62419	3.31943	32.4497	5.08187	down	down	up	NA	down	down	down	NA	NA	NA	-1.60819	-1.90808	1.55669	-0.997392	-2.55408	-3.16488	-3.46477	-0.610798	-0.910688	0.299891
Ds_00005164	AT5G09360	54.6	Belongs to the multicopper oxidase family	E1.10.3.2; laccase [EC:1.10.3.2]	SP	AA1	NA	2.A.108.1.1	IRON TRANSPORT MULTICOPPER OXIDASE FET3 PRECURSOR (EC 1.-.-.-) - Saccharomyces cerevisiae (Baker's yeast).	2.A.108	ILT	LysE Superfamily	CHEBI:34754;iron(2+)|CHEBI:34755;iron(3+)	0.131621	0	0.34796	0.0294249	0	NA	NA	NA	down	down	down	NA	NA	up	up	-3.32059	0.398521	0.703675	-4.64017	-5.34385	-4.02426	-0.305154	1.31959	5.03869	-3.71911
Ds_00005198	AT1G07120	58.4	Protein CHUP1, chloroplastic-like	NA	OTHER	NA	NA	NA	NA	NA	NA	NA	NA	8.35024	3.73008	3.27213	4.05068	1.33701	NA	down	NA	down	down	NA	NA	up	up	NA	-0.686918	-1.09194	-0.896916	-2.48113	-1.58421	0.209998	-0.195025	1.79421	1.38919	0.405023
Ds_00005200	AT1G07880	76.5	mitogen-activated protein kinase	ERK, MAPK1_3; mitogen-activated protein kinase 1/3 [EC:2.7.11.24]	OTHER	NA	NA	9.A.15.3.1	Serine/threonine-protein kinase ATG1c OS=Arabidopsis thaliana GN=ATG1C PE=2 SV=1	9.A.15	APT	Protein Kinase (PK) Superfamily	NA	2.2458	1.53997	2.59853	1.63841	0.447731	NA	NA	NA	down	down	NA	NA	up	up	NA	-0.356806	0.176823	-0.612073	-2.05838	-1.44631	0.255267	0.788896	1.70158	2.23521	-0.533629
Ds_00005230	AT3G44880	69.9	pheophorbide a oxygenase	PAO, ACD1; pheophorbide a oxygenase [EC:1.14.15.17]	OTHER	NA	NA	3.A.9.1.1	Rieske iron-sulfur protein Tic55 precursor - Pisum sativum (Garden pea).	3.A.9	CEPT or Tic-Toc	ATP-dependent Clp Protease (Clp) Superfamily	CHEBI:8526;protein polypeptide chain	129.733	229.212	274.353	280.032	175.707	NA	NA	up	NA	NA	NA	NA	NA	NA	NA	0.73106	0.947717	1.15604	0.534288	-0.621751	-0.424979	-0.208322	0.196772	0.413429	-0.216657
Ds_00005232	AT5G53110	40.6	RING-H2 finger protein	NA	SP	NA	NA	NA	NA	NA	NA	NA	NA	13.4176	52.7917	179.815	62.7508	51.2852	up	up	up	up	NA	NA	NA	NA	up	up	1.68579	2.8332	2.05066	1.58488	-0.465778	-0.364863	0.782547	0.100915	1.24832	-1.14741
Ds_00005236	AT5G22920	74.4	zinc finger	RCHY1, PIRH2; RING finger and CHY zinc finger domain-containing protein 1 [EC:2.3.2.27]	OTHER	NA	NA	NA	NA	NA	NA	NA	NA	48.2485	68.5609	96.7631	81.2854	96.8245	NA	NA	NA	up	NA	NA	NA	NA	NA	NA	0.566869	0.95032	0.909973	1.12131	0.211338	-0.343104	0.0403473	-0.554442	-0.170991	-0.383451
Ds_00005243	AT2G05070	83.9	The light-harvesting complex (LHC) functions as a light receptor, it captures and delivers excitation energy to photosystems with which it is closely associated	LHCB2; light-harvesting complex II chlorophyll a/b binding protein 2	OTHER	NA	NA	3.E.2.2.3	Chlorophyll a-b binding protein 2.1, chloroplastic OS=Arabidopsis thaliana OX=3702 GN=LHCB2.1 PE=1 SV=1	3.E.2	other	other	CHEBI:7860;dioxygen|CHEBI:8262;plastoquinone	12650.7	2406.74	1392.47	4807.59	3870.83	down	down	down	down	NA	down	down	NA	down	NA	-2.35111	-2.99627	-1.08591	-1.51667	-0.430759	-1.2652	-1.91036	-0.834438	-1.4796	0.645167
Ds_00005250	AT3G53380	67.3	Lectin-domain containing receptor kinase	NA	OTHER	NA	NA	NA	NA	NA	NA	NA	NA	0	0	0	0.433359	1.08474	NA	NA	NA	up	NA	NA	NA	NA	NA	NA	3.49845	1.25896	2.71896	5.19783	2.47888	0.779495	-1.46	-1.69938	-3.93887	2.23949
Ds_00005259	AT1G05020	55.5	Clathrin coat assembly protein	NA	OTHER	NA	NA	NA	NA	NA	NA	NA	NA	0.158199	0.0569934	0.317272	0	0.0639427	NA	NA	down	NA	NA	NA	up	NA	NA	NA	-2.14778	0.194241	-2.76589	-0.422944	2.34294	0.618105	2.96013	-1.72484	0.617184	-2.34202
Ds_00005260	AT1G05010	75	Belongs to the iron ascorbate-dependent oxidoreductase family	E1.14.17.4; aminocyclopropanecarboxylate oxidase [EC:1.14.17.4]	OTHER	NA	NA	NA	NA	NA	NA	NA	NA	1736.46	454.501	556.461	339.906	954.442	down	down	down	NA	NA	NA	NA	NA	NA	NA	-1.54881	-1.4817	-1.69639	-0.722342	0.974046	0.14758	0.214684	-0.826466	-0.759363	-0.0671038
Ds_00005263	AT4G26790	63.1	Belongs to the 'GDSL' lipolytic enzyme family	NA	SP	CE16	NA	NA	NA	NA	NA	NA	NA	5.53739	3.83388	3.56023	4.97311	1.36548	NA	NA	NA	down	down	NA	NA	up	up	NA	-0.30106	-0.588198	0.00669358	-1.82595	-1.83265	-0.307754	-0.594891	1.52489	1.23776	0.287137
Ds_00005270	AT2G04780	64.4	fasciclin-like arabinogalactan protein	NA	OTHER	NA	NA	NA	NA	NA	NA	NA	NA	51.3023	33.5919	26.134	36.9453	12.7071	NA	NA	NA	down	down	NA	NA	up	NA	NA	-0.422449	-0.96523	-0.483339	-1.68847	-1.20513	0.0608897	-0.481891	1.26602	0.723242	0.542781
Ds_00005276	AT4G01580	40.6	NA	NA	OTHER	NA	NA	NA	NA	NA	NA	NA	NA	0.911293	0.0752513	0.790694	0.231949	0.216789	down	NA	down	down	NA	NA	NA	NA	up	up	-2.01242	-0.318152	-1.60173	-1.99862	-0.396896	-0.410694	1.28358	-0.0137982	1.68047	-1.69427
Ds_00005281	AT3G21670	68.9	Protein NRT1 PTR FAMILY	NA	OTHER	NA	NA	2.A.17.3.18	Nitrate transporter 1.4 OS=Arabidopsis thaliana GN=NRT1.4 PE=1 SV=1	2.A.17	POT/PTR	Major Facilitator (MFS) Superfamily	CHEBI:71263;nitrate	28.9647	12.118	38.4864	131.559	11.0708	down	NA	up	down	down	down	down	NA	up	up	-1.29746	0.336224	2.08899	-1.41798	-3.50696	-3.38644	-1.75276	0.120521	1.7542	-1.63368
Ds_00005284	AT2G32590	53.8	Regulatory subunit of the condensin complex, a complex required for conversion of interphase chromatin into mitotic-like condense chromosomes	BRRN1, BRN1, CAPH; condensin complex subunit 2	OTHER	NA	NA	NA	NA	NA	NA	NA	NA	2.0673	2.20552	2.09711	1.8636	0.581467	NA	NA	NA	down	down	NA	NA	up	up	NA	0.227877	-0.111759	-0.198956	-1.79043	-1.59148	0.426833	0.0871965	2.01831	1.67867	0.339636
Ds_00005285	AT2G32540	45.3	Belongs to the glycosyltransferase 2 family	NA	OTHER	GT2	NA	4.D.3.1.4	Cellulose synthase A catalytic subunit 1 [UDP-forming] OS=Arabidopsis thaliana GN=CESA1 PE=1 SV=1	4.D.3	OpgH	Glycosyl Transferase/Transporter (GTT) Superfamily	CHEBI:3529;(1->4)-beta-D-glucan	5.07743	1.38607	1.82931	27.1246	1.67082	down	down	up	down	down	down	down	NA	NA	NA	-1.92371	-1.78214	3.03289	-1.54431	-4.57719	-4.9566	-4.81503	-0.379405	-0.237836	-0.141569
Ds_00005287	AT4G22070	50.2	WRKY transcription factor	NA	OTHER	NA	NA	NA	NA	NA	NA	NA	NA	26.4633	45.0953	67.2815	65.6294	38.7141	NA	up	up	NA	NA	NA	NA	NA	NA	NA	0.748396	1.21119	1.43957	0.512197	-0.927375	-0.691176	-0.228379	0.236198	0.698995	-0.462797
Ds_00005292	AT1G76160	73.4	Multicopper oxidase	NA	SP	AA1	NA	NA	NA	NA	NA	NA	NA	3.32313	2.49063	1.8195	3.08126	0.541356	NA	NA	NA	down	down	NA	NA	up	up	NA	-0.443013	-1.06116	-0.569342	-2.59477	-2.02543	0.126329	-0.491819	2.15176	1.53361	0.618148
Ds_00005296	AT3G18170	45.8	Glycosyltransferase-like domain-containing protein 2-like	NA	OTHER	GT61	NA	NA	NA	NA	NA	NA	NA	12.6897	7.04416	7.36396	4.90398	5.53465	NA	NA	down	NA	NA	NA	NA	NA	NA	NA	-0.660507	-0.748976	-1.33039	-0.958029	0.372363	0.669885	0.581416	0.297522	0.209053	0.0884689
Ds_00005301	AT1G22750	50.5	isoform X1	NA	OTHER	NA	NA	NA	NA	NA	NA	NA	NA	19.1435	20.6039	17.958	43.4433	18.8311	NA	NA	up	NA	down	down	down	NA	NA	NA	0.082343	-0.234253	1.13978	0.0809729	-1.05881	-1.05744	-1.37404	0.00137012	-0.315226	0.316596
Ds_00005307	AT1G73650	74.3	isoform X1	NA	OTHER	NA	NA	9.B.115.1.1	Oxidoreductase, acting on the CH-CH group of donors OS=Galdieria sulphuraria GN=Gasu_17520 PE=4 SV=1	9.B.115	other	other	NA	31.9511	28.5305	22.4892	123.287	53.7246	NA	NA	up	NA	down	down	down	NA	down	NA	-0.146977	-0.645727	1.95211	0.760034	-1.19208	-2.09909	-2.59784	-0.90701	-1.40576	0.49875
Ds_00005315	AT5G08120	44.3	binding protein 2c	NA	OTHER	NA	NA	NA	NA	NA	NA	NA	NA	3.05114	1.84727	2.83458	1.44806	1.35245	NA	NA	NA	down	NA	NA	NA	NA	NA	NA	-0.380129	-0.225485	-0.901676	-1.06128	-0.159601	0.521547	0.676191	0.681148	0.835791	-0.154643
Ds_00005317	AT5G60970	77.4	transcription factor	NA	OTHER	NA	NA	NA	NA	NA	NA	NA	NA	20.026	46.9688	51.6222	31.9451	31.2735	up	up	NA	NA	NA	NA	NA	NA	NA	NA	1.35603	1.43456	0.755365	0.854083	0.0987183	0.60066	0.679191	0.501942	0.580473	-0.0785306
Ds_00005324	AT5G07990	65.7	Belongs to the cytochrome P450 family	CYP75B1; flavonoid 3'-monooxygenase [EC:1.14.14.82]	OTHER	NA	NA	NA	NA	NA	NA	NA	NA	10.2099	23.3876	34.5294	41.072	22.2088	NA	up	up	NA	down	down	NA	NA	NA	NA	0.754104	1.20139	1.75522	0.735064	-1.02015	-1.00111	-0.55383	0.0190394	0.466321	-0.447282
Ds_00005333	AT4G00050	41	transcription factor	NA	OTHER	NA	NA	NA	NA	NA	NA	NA	NA	104.677	31.313	55.1839	59.7403	55.0888	down	down	NA	NA	NA	NA	NA	NA	NA	NA	-1.77241	-1.03202	-0.943228	-0.827352	0.115875	-0.829186	-0.0887948	-0.945061	-0.20467	-0.740391
Ds_00005334	AT3G25400	67	MazG-like family	DCTPP1; dCTP diphosphatase [EC:3.6.1.12]	OTHER	NA	NA	NA	NA	NA	NA	NA	NA	19.6366	6.56083	5.92862	6.13907	6.34967	down	down	down	down	NA	NA	NA	NA	NA	NA	-1.56172	-1.62972	-1.71548	-1.32354	0.391932	0.153757	0.0857512	-0.238175	-0.306181	0.0680054
Ds_00005335	AT1G74360	62.6	Belongs to the protein kinase superfamily. Ser Thr protein kinase family	NA	SP	NA	NA	1.A.87.2.6	Protein BRASSINOSTEROID INSENSITIVE 1 OS=Arabidopsis thaliana OX=3702 GN=BRI1 PE=1 SV=1	1.A.87	MCA	Leucine-rich Repeat-containing Domain (LRRD) Superfamily	NA	8.64831	15.8982	31.2861	12.2665	17.5381	NA	up	NA	up	NA	NA	up	NA	NA	NA	0.898997	1.77421	0.734836	1.13297	0.398133	0.164161	1.03937	-0.233972	0.641241	-0.875213
Ds_00005339	AT2G29500	35.3	response to heat	HSP20; HSP20 family protein	OTHER	NA	NA	NA	NA	NA	NA	NA	NA	91.3698	47.5148	45.1135	82.5978	51.1175	NA	down	NA	NA	down	NA	down	NA	NA	NA	-0.969535	-1.25237	0.0295044	-0.980906	-1.01041	-0.999039	-1.28187	0.0113712	-0.271464	0.282835
Ds_00005340	AT5G45880	54.4	Olee1-like	NA	SP	NA	NA	NA	NA	NA	NA	NA	NA	4.60823	2.44584	1.39229	3.3702	3.32391	NA	down	NA	NA	NA	NA	down	NA	down	NA	-0.847402	-1.69198	-0.46035	-0.430319	0.0300317	-0.387052	-1.23163	-0.417083	-1.26167	0.844583
Ds_00005345	AT2G03090	79.9	Pollen allergen	NA	SP	NA	NA	NA	NA	NA	NA	NA	NA	18.7783	8.1367	9.18861	3.41904	11.6146	NA	NA	down	NA	up	NA	up	NA	NA	NA	-0.900465	-0.80935	-1.85331	-0.418155	1.43516	0.952848	1.04396	-0.48231	-0.391195	-0.0911149
Ds_00005347	AT5G28470	54.1	Protein NRT1 PTR FAMILY	NA	OTHER	NA	NA	2.A.17.3.15	Nitrate transporter 1.7 OS=Arabidopsis thaliana GN=NRT1.7 PE=1 SV=1	2.A.17	POT/PTR	Major Facilitator (MFS) Superfamily	CHEBI:71263;nitrate	1.74753	0.865005	1.57921	0.728106	0.372334	down	NA	down	down	NA	NA	NA	NA	up	up	-1.36744	-0.335448	-1.32406	-2.06255	-0.738485	-0.043375	0.988612	0.69511	1.7271	-1.03199
Ds_00005348	AT3G47500	42.7	Cyclic dof factor	NA	OTHER	NA	NA	NA	NA	NA	NA	NA	NA	182.03	94.1	117.8	166.81	119.05	down	NA	NA	NA	NA	down	NA	NA	NA	NA	-1.16497	-0.893722	-0.0510316	-0.698139	-0.647107	-1.11394	-0.842691	-0.466834	-0.195583	-0.27125
Ds_00005353	AT1G44130	41.9	Belongs to the peptidase A1 family	NA	SP	NA	A01B	NA	NA	NA	NA	NA	NA	2.10634	0.737742	0.766868	1.41285	0.778572	down	down	NA	down	down	down	down	NA	NA	NA	-1.63116	-1.53865	-0.159584	-1.20271	-1.04312	-1.47158	-1.37906	-0.428454	-0.33594	-0.0925146
Ds_00005355	NA	NA	NA	NA	OTHER	NA	NA	NA	NA	NA	NA	NA	NA	0.615154	0.706606	0.335944	0.29139	0.128264	NA	NA	NA	down	NA	NA	NA	NA	NA	NA	-0.194972	-1.02375	-1.32565	-2.44281	-1.11716	1.13068	0.3019	2.24784	1.41906	0.828779
Ds_00005356	AT5G01660	54.2	DCD (Development and cell death) domain protein	NA	OTHER	NA	NA	NA	NA	NA	NA	NA	NA	1.18116	0.565012	1.18352	0.57434	0.38858	NA	NA	down	down	NA	NA	up	NA	up	NA	-0.95665	-0.236437	-1.32434	-1.57916	-0.254828	0.367686	1.0879	0.622513	1.34273	-0.720214
Ds_00005366	AT5G67360	70.4	Subtilisin-like protease	NA	SP	NA	S08A	NA	NA	NA	NA	NA	NA	211.937	93.6791	73.7807	57.1854	69.7145	down	down	down	down	NA	NA	NA	NA	NA	NA	-1.04495	-1.42164	-1.55909	-1.29943	0.259662	0.514148	0.137456	0.254486	-0.122206	0.376692
Ds_00005375	AT3G50230	49.1	Protein kinase domain	NA	SP	NA	NA	1.A.87.2.12	RKL1 [Arabidopsis thaliana]	1.A.87	MCA	Leucine-rich Repeat-containing Domain (LRRD) Superfamily	CHEBI:14911;protein	16.0865	6.35808	6.41605	9.78659	4.632	down	down	NA	down	down	NA	NA	NA	NA	NA	-1.09487	-1.37041	-0.42257	-1.54454	-1.12197	-0.672297	-0.947841	0.449672	0.174128	0.275544
Ds_00005382	NA	NA	NA	NA	OTHER	NA	NA	NA	NA	NA	NA	NA	NA	1.50116	0.613095	0.923432	0.584999	0.33812	down	NA	down	down	NA	NA	NA	NA	NA	NA	-1.8784	-1.29557	-1.48576	-2.08603	-0.600278	-0.392647	0.190189	0.207632	0.790467	-0.582836
Ds_00005389	AT5G66920	71.8	L-ascorbate oxidase homolog	NA	OTHER	AA1	NA	2.A.108.1.7	Fet3 protein - Phanerochaete chrysosporium (White-rot fungus) (Sporotrichum pruinosum).	2.A.108	ILT	LysE Superfamily	CHEBI:5974;iron atom	35.9019	14.9533	14.5211	12.5952	8.55521	down	down	down	down	NA	NA	NA	NA	NA	NA	-1.19802	-1.30568	-1.42456	-1.97392	-0.549362	0.226544	0.118878	0.775906	0.66824	0.107666
Ds_00005391	AT3G50410	65.7	ZINC FINGER protein	NA	OTHER	NA	NA	NA	NA	NA	NA	NA	NA	4.94124	1.73666	1.85387	1.09724	0.263946	NA	NA	NA	down	NA	NA	NA	NA	NA	NA	-1.3904	-1.15706	-0.927915	-2.14026	-1.21234	-0.462484	-0.22914	0.749858	0.983201	-0.233344
Ds_00005395	AT2G23670	62	NA	NA	OTHER	NA	NA	NA	NA	NA	NA	NA	NA	132.597	266.184	89.7392	385.425	221.107	up	NA	up	NA	NA	NA	down	NA	down	down	1.12035	-0.695119	1.40824	0.806198	-0.602045	-0.287897	-2.10336	0.314149	-1.50132	1.81546
Ds_00005399	AT2G23690	56.3	Domain of unknown function (DUF4228)	NA	OTHER	NA	NA	NA	NA	NA	NA	NA	NA	8.64446	18.9966	30.2708	36.0977	12.1406	up	up	up	NA	down	NA	NA	NA	up	NA	1.12497	1.67284	2.07278	0.625089	-1.44769	-0.94781	-0.39994	0.499878	1.04775	-0.54787
Ds_00005403	AT3G50770	50.3	calcium-binding protein CML41	CML; calcium-binding protein CML	OTHER	NA	NA	1.I.1.1.1	Cell division control protein 31 - Saccharomyces cerevisiae (Baker's yeast).	1.I.1	NPC	Ankyrin Repeat Domain-containing (Ank) Superfamily	NA	159.352	654.939	673.058	633.193	586.823	up	up	up	up	NA	NA	NA	NA	NA	NA	2.12659	2.0801	2.13158	2.16007	0.0284873	-0.0049918	-0.051482	-0.0334791	-0.0799693	0.0464902
Ds_00005404	AT2G18630	30.3	Protein of unknown function (DUF677)	NA	OTHER	NA	NA	NA	NA	NA	NA	NA	NA	4.31193	1.94179	3.53299	1.53222	1.39444	NA	NA	NA	down	NA	NA	NA	NA	NA	NA	-0.762441	-0.238278	-0.985966	-1.46042	-0.47445	0.223525	0.747689	0.697975	1.22214	-0.524164
Ds_00005405	AT1G75080	53.5	BES1 BZR1 homolog protein	BZR1_2; brassinosteroid resistant 1/2	OTHER	NA	NA	NA	NA	NA	NA	NA	NA	99.944	55.3184	86.6102	74.002	43.8469	NA	NA	NA	down	NA	NA	NA	NA	NA	NA	-0.845612	-0.277251	-0.383456	-1.1098	-0.726343	-0.462157	0.106205	0.264186	0.832547	-0.568361
Ds_00005413	AT3G22160	66.7	VQ motif	NA	OTHER	NA	NA	NA	NA	NA	NA	NA	NA	11.9367	31.4832	52.1641	27.6944	40.3794	up	up	up	up	NA	NA	NA	NA	NA	NA	1.50428	2.03649	1.56268	1.99041	0.427728	-0.0583941	0.473811	-0.486122	0.0460837	-0.532205
Ds_00005420	AT4G35750	64.4	Ganglioside-induced differentiation-associated protein	NA	OTHER	NA	NA	NA	NA	NA	NA	NA	NA	9.65545	4.24466	8.66179	9.88642	2.90884	NA	NA	NA	down	down	down	down	NA	up	NA	-0.577525	-0.0916246	0.950252	-1.54802	-2.49827	-1.52778	-1.04188	0.970496	1.4564	-0.4859
Ds_00005423	AT4G35730	48.6	Regulator of Vps4 activity in the MVB pathway protein	NA	OTHER	NA	NA	NA	NA	NA	NA	NA	NA	3.50896	2.02477	2.91545	2.2321	0.752054	NA	NA	NA	down	down	NA	NA	up	up	NA	-0.433564	-0.249703	-0.94439	-2.11289	-1.16851	0.510826	0.694687	1.67933	1.86319	-0.183861
Ds_00005425	AT4G35660	33	Arabidopsis protein of unknown function	NA	OTHER	NA	NA	NA	NA	NA	NA	NA	NA	13.0138	5.49259	6.92772	8.39344	3.27204	down	NA	NA	down	down	NA	NA	NA	NA	NA	-1.02505	-0.738704	-0.322411	-1.52771	-1.2053	-0.702635	-0.416293	0.502662	0.789005	-0.286342
Ds_00005430	AT1G20610	55	Belongs to the cyclin family	CCNB; G2/mitotic-specific cyclin-B, other	OTHER	NA	NA	1.I.1.1.3	G2/mitotic-specific cyclin-B2 OS=Homo sapiens GN=CCNB2 PE=1 SV=1	1.I.1	NPC	Ankyrin Repeat Domain-containing (Ank) Superfamily	NA	8.65184	6.72251	5.44743	8.60856	2.55834	NA	NA	NA	down	down	NA	NA	up	NA	NA	0.0815676	-0.729616	-0.243382	-1.58441	-1.34103	0.32495	-0.486234	1.66598	0.854796	0.811184
Ds_00005439	AT1G14580	83.7	Zinc finger protein	IDD3S; zinc finger protein IDD3/4/5/6/7/8/9/10/11/12/13	OTHER	NA	NA	NA	NA	NA	NA	NA	NA	22.4881	11.1647	9.00063	7.92211	5.7047	NA	down	down	down	NA	NA	NA	NA	NA	NA	-0.97914	-1.1944	-1.02768	-1.81593	-0.788252	0.0485392	-0.166716	0.836791	0.621536	0.215256
Ds_00005440	AT2G02070	30	ZINC FINGER protein	IDD3S; zinc finger protein IDD3/4/5/6/7/8/9/10/11/12/13	OTHER	NA	NA	NA	NA	NA	NA	NA	NA	17.544	9.4287	10.1176	7.12258	7.18915	down	down	NA	down	NA	NA	NA	NA	NA	NA	-1.03696	-1.03402	-0.885628	-1.29227	-0.406645	-0.151333	-0.148396	0.255312	0.258249	-0.00293729
Ds_00005441	AT4G04605	69.3	MYB family transcription factor	NA	OTHER	NA	NA	NA	NA	NA	NA	NA	NA	2.69104	1.03037	2.32689	1.40131	0.797327	down	NA	NA	down	NA	NA	NA	NA	up	NA	-1.4353	-0.631734	-0.916957	-1.7228	-0.805846	-0.518341	0.285223	0.287505	1.09107	-0.803564
Ds_00005444	AT1G73620	73.2	thaumatin-like protein	NA	SP	GH152	NA	NA	NA	NA	NA	NA	NA	56.5557	46.7598	34.1744	16.5862	44.7218	NA	NA	down	NA	up	up	NA	NA	NA	NA	-0.0526278	-0.683591	-1.60908	-0.15925	1.44983	1.55645	0.925489	0.106622	-0.524341	0.630963
Ds_00005446	AT1G22030	67.2	expressed protein	NA	OTHER	NA	NA	NA	NA	NA	NA	NA	NA	6.7187	3.07572	5.44964	1.33113	1.44422	NA	NA	down	down	NA	NA	NA	NA	up	NA	-0.764895	-0.497043	-1.62346	-1.94385	-0.320391	0.858568	1.12642	1.17896	1.44681	-0.267852
Ds_00005449	AT1G22710	66.3	Sucrose transport	SLC45A1_2_4; solute carrier family 45, member 1/2/4	OTHER	NA	NA	2.A.2.4.5	Sucrose transporter 1 OS=Verbascum phoeniceum GN=SUT1 PE=2 SV=1	2.A.2	GPH	Major Facilitator (MFS) Superfamily	CHEBI:5584;hydron|CHEBI:9314;sucrose	7.7125	2.73943	6.34362	3.99611	1.33582	down	NA	NA	down	down	NA	NA	NA	up	up	-1.62331	-0.452578	-0.91135	-2.51493	-1.60358	-0.711965	0.458771	0.891616	2.06235	-1.17074
Ds_00005457	AT4G09610	67.2	Gibberellin-regulated protein	NA	OTHER	NA	NA	NA	NA	NA	NA	NA	NA	7.83295	3.62756	1.70272	3.74376	1.45628	down	down	down	down	down	NA	down	NA	NA	NA	-1.36487	-2.28574	-1.02376	-2.35965	-1.3359	-0.341114	-1.26198	0.994782	0.0739131	0.920869
Ds_00005459	AT1G71930	51.9	NAC domain-containing protein	NA	OTHER	NA	NA	NA	NA	NA	NA	NA	NA	1.78402	1.32528	1.78515	1.22498	0.656331	NA	NA	NA	down	NA	NA	NA	NA	up	NA	-0.490679	-0.0334381	-0.383024	-1.32342	-0.9404	-0.107655	0.349586	0.832746	1.28999	-0.457241
Ds_00005461	AT1G71960	53.2	ABC-2 family transporter protein	ABCG2, CD338; ATP-binding cassette, subfamily G (WHITE), member 2	OTHER	NA	NA	3.A.1.204.28	ABC transporter G family member 25 OS=Arabidopsis thaliana OX=3702 GN=ABCG25 PE=2 SV=1	3.A.1	ABC	ArsA ATPase (ArsA) Superfamily	CHEBI:2365;(+)-abscisic acid	15.826	9.48551	13.9604	7.51724	7.85407	NA	NA	down	NA	NA	NA	NA	NA	NA	NA	-0.625671	-0.231468	-1.02516	-0.83749	0.187671	0.39949	0.793693	0.211818	0.606022	-0.394204
Ds_00005466	AT1G72020	55.6	NA	NA	OTHER	NA	NA	NA	NA	NA	NA	NA	NA	13.4994	12.1668	11.1215	6.04313	5.55564	NA	NA	NA	down	NA	NA	NA	NA	NA	NA	-0.332905	-0.535869	-0.825765	-1.20256	-0.376793	0.49286	0.289895	0.869652	0.666688	0.202964
Ds_00005467	AT4G24660	43.7	ZF-HD protein dimerisation region	NA	OTHER	NA	NA	NA	NA	NA	NA	NA	NA	59.2756	16.186	31.3463	12.6256	5.94769	down	NA	down	down	down	NA	NA	up	up	NA	-1.56657	-0.94726	-1.51459	-3.07238	-1.55778	-0.0519756	0.567335	1.50581	2.12512	-0.61931
Ds_00005470	AT1G72100	48.1	Late embryogenesis abundant domain-containing protein LEA domain-containing protein	NA	SP	NA	NA	NA	NA	NA	NA	NA	NA	1.74027	0.475411	1.39822	0.508614	0.23715	down	NA	down	down	NA	NA	up	NA	up	up	-1.35763	0.32653	-1.49473	-2.43796	-0.943228	0.137108	1.82126	1.08034	2.76449	-1.68416
Ds_00005478	AT4G36860	72.4	NA	NA	OTHER	NA	NA	NA	NA	NA	NA	NA	NA	0.760162	1.48814	1.33973	1.17927	1.8785	NA	NA	NA	up	NA	NA	NA	NA	NA	NA	0.917754	0.773905	0.840181	1.38197	0.541786	0.0775737	-0.0662756	-0.464212	-0.608062	0.143849
Ds_00005490	AT5G03760	78.7	Glucomannan 4-beta-mannosyltransferase	CSLA; beta-mannan synthase [EC:2.4.1.32]	OTHER	GT2	NA	4.D.3.1.10	Predicted protein OS=Chlamydomonas reinhardtii GN=CHLREDRAFT_167152 PE=4 SV=1	4.D.3	OpgH	Glycosyl Transferase/Transporter (GTT) Superfamily	CHEBI:24403;glycosyl group	3.40177	1.81693	1.70793	1.6351	0.465107	NA	NA	NA	down	down	NA	NA	up	up	NA	-0.251562	-0.515817	-0.945948	-2.55006	-1.60411	0.694386	0.430132	2.2985	2.03425	0.264254
Ds_00005496	AT1G66240	71.1	Copper transport protein	ATOX1, ATX1, copZ, golB; copper chaperone	OTHER	NA	NA	NA	NA	NA	NA	NA	NA	38.0414	10.9216	19.6671	16.9229	17.5005	down	down	down	down	NA	NA	NA	NA	NA	NA	-1.75381	-1.33945	-1.39974	-1.22123	0.178511	-0.354067	0.0602947	-0.532578	-0.118216	-0.414362
Ds_00005498	NA	NA	NA	NA	OTHER	NA	NA	NA	NA	NA	NA	NA	NA	30.8655	48.4355	39.1242	10.9106	53.9041	NA	NA	down	NA	up	up	up	NA	NA	NA	0.472548	0.152582	-1.02736	0.785796	1.81315	1.4999	1.17994	-0.313248	-0.633214	0.319966
Ds_00005510	AT1G55480	79.2	NA	NA	OTHER	NA	NA	NA	NA	NA	NA	NA	NA	132.152	198.152	140.674	317.624	222.442	NA	NA	up	NA	NA	NA	down	NA	NA	NA	0.470873	-0.14761	1.11399	0.728077	-0.385915	-0.643118	-1.2616	-0.257203	-0.875687	0.618483
Ds_00005520	AT2G21180	33.8	NA	NA	OTHER	NA	NA	NA	NA	NA	NA	NA	NA	11.0728	53.231	29.4626	18.6647	44.2176	up	up	up	up	NA	NA	NA	NA	NA	NA	1.8557	1.09972	1.47039	1.89113	0.420739	0.38531	-0.370667	-0.0354289	-0.791406	0.755977
Ds_00005528	AT3G45140	56.8	Plant lipoxygenase may be involved in a number of diverse aspects of plant physiology including growth and development, pest resistance, and senescence or responses to wounding	LOX2S; lipoxygenase [EC:1.13.11.12]	OTHER	NA	NA	NA	NA	NA	NA	NA	NA	15.8346	38.9768	106.888	54.9218	37.4027	up	up	up	up	NA	NA	NA	NA	up	up	1.56749	2.92179	2.01458	1.61581	-0.398769	-0.447091	0.907206	-0.0483225	1.30597	-1.3543
Ds_00005529	AT3G57880	81.3	Multiple C2 and transmembrane domain-containing protein	NA	OTHER	NA	NA	9.A.57.1.5	FT-interacting protein 1 OS=Arabidopsis thaliana GN=FTIP1 PE=1 SV=1	9.A.57	E-Syt	Synaptotagmin Domain-containing (SynapD) Superfamily	CHEBI:36080;protein	101.457	51.5435	67.9978	37.3519	16.2111	NA	NA	down	down	down	NA	NA	up	up	NA	-0.741662	-0.606231	-1.12432	-2.45691	-1.33258	0.382661	0.518093	1.71524	1.85068	-0.135432
Ds_00005531	AT3G20810	54.8	lysine-specific demethylase	JMJ30; [histone H3]-dimethyl/trimethyl-L-lysine36 demethylase [EC:1.14.11.27 1.14.11.-]	OTHER	NA	NA	NA	NA	NA	NA	NA	NA	1.3289	31.1595	40.4745	0.096385	11.1329	up	up	up	up	NA	up	up	NA	NA	NA	4.73058	4.84025	2.49311	3.36372	0.870612	2.23747	2.34714	1.36686	1.47653	-0.10967
Ds_00005539	AT1G04880	57.8	high mobility group	NA	OTHER	NA	NA	NA	NA	NA	NA	NA	NA	0.654727	0.115907	0.165318	0.218263	0.178755	down	NA	down	down	NA	NA	NA	NA	NA	NA	-1.67975	-1.65541	-1.73203	-1.79917	-0.0671382	0.0522781	0.0766227	0.119416	0.143761	-0.0243446
Ds_00005540	AT4G23220	40.9	Cysteine-rich receptor-like protein kinase	NA	SP	NA	NA	1.A.87.2.16	G-type lectin S-receptor-like serine/threonine-protein kinase SRK OS=Arabidopsis thaliana OX=3702 GN=SRK PE=2 SV=1	1.A.87	MCA	Leucine-rich Repeat-containing Domain (LRRD) Superfamily	CHEBI:14911;protein	4.48072	8.81833	13.5722	10.4193	7.15909	up	up	up	NA	NA	NA	NA	NA	NA	NA	1.02701	1.44583	1.16647	0.957434	-0.20904	-0.139465	0.279357	0.0695745	0.488396	-0.418822
Ds_00005542	AT2G32720	60	Cytochrome b5	CYB5; cytochrome b5	OTHER	NA	NA	NA	NA	NA	NA	NA	NA	65.3973	135.091	186.572	75.1121	150.628	NA	up	NA	up	NA	NA	up	NA	NA	NA	0.878573	1.58117	0.471529	1.22123	0.749702	0.407044	1.10964	-0.342658	0.359935	-0.702593
Ds_00005547	AT3G24170	73.6	Belongs to the class-I pyridine nucleotide-disulfide oxidoreductase family	GSR, gor; glutathione reductase (NADPH) [EC:1.8.1.7]	OTHER	NA	NA	NA	NA	NA	NA	NA	NA	48.5679	80.8691	105.41	96.743	80.132	NA	NA	up	NA	NA	NA	NA	NA	NA	NA	0.711134	0.833737	1.01063	0.710064	-0.300569	-0.299499	-0.176896	0.00106999	0.123673	-0.122603
Ds_00005550	AT3G24190	83.7	aarF domain-containing protein kinase	ADCK, ABC1; aarF domain-containing kinase	OTHER	NA	NA	NA	NA	NA	NA	NA	NA	15.2128	14.9087	14.3863	38.095	20.6423	NA	NA	up	NA	NA	down	down	NA	NA	NA	-0.105874	-0.277001	1.25843	0.419984	-0.838442	-1.3643	-1.53543	-0.525858	-0.696985	0.171127
Ds_00005558	AT1G65000	73.9	NA	NA	OTHER	NA	NA	NA	NA	NA	NA	NA	NA	0	0.603003	2.74635	0	0	NA	up	NA	NA	NA	NA	up	NA	NA	NA	2.91252	4.54564	0.603055	0.840739	0.237684	2.30947	3.94258	2.07178	3.7049	-1.63312
Ds_00005564	AT1G64970	70.6	Belongs to the class I-like SAM-binding methyltransferase superfamily. gTMT family	E2.1.1.95; tocopherol O-methyltransferase [EC:2.1.1.95]	OTHER	NA	NA	NA	NA	NA	NA	NA	NA	34.758	60.7395	44.0824	81.5605	57.2415	NA	NA	up	NA	NA	NA	NA	NA	NA	NA	0.711195	0.168186	1.11689	0.724781	-0.392107	-0.405693	-0.948702	-0.0135858	-0.556595	0.543009
Ds_00005573	AT1G50240	57	serine threonine-protein kinase	FU; fused [EC:2.7.11.1]	OTHER	NA	NA	9.A.15.3.1	Serine/threonine-protein kinase ATG1a OS=Arabidopsis thaliana GN=ATG1A PE=1 SV=1	9.A.15	APT	Protein Kinase (PK) Superfamily	NA	3.8431	2.47985	3.47549	2.16556	1.59051	NA	NA	NA	down	NA	NA	NA	NA	NA	NA	-0.683842	-0.258144	-0.614314	-1.24222	-0.627909	-0.0695282	0.35617	0.558381	0.984079	-0.425698
Ds_00005575	AT4G33260	78.5	Cell division cycle 20.2, cofactor of APC complex-like	CDC20; cell division cycle 20, cofactor of APC complex	OTHER	NA	NA	8.A.92.1.14	Cell division cycle protein 20 homolog OS=Homo sapiens OX=9606 GN=CDC20 PE=1 SV=2	8.A.92	other	other	NA	35.7198	14.42	15.3858	10.5694	6.4932	down	down	down	down	NA	NA	NA	up	up	NA	-1.03159	-1.06953	-1.45585	-2.20294	-0.747087	0.424262	0.386322	1.17135	1.13341	0.0379399
Ds_00005579	AT5G23450	61.8	sphingoid long-chain bases kinase	NA	OTHER	NA	NA	NA	NA	NA	NA	NA	NA	70.1002	41.0589	65.3479	28.0871	51.4519	NA	NA	down	NA	NA	NA	up	NA	NA	NA	-0.7234	-0.197696	-1.24822	-0.37	0.87822	0.52482	1.05052	-0.3534	0.172304	-0.525704
Ds_00005580	AT3G49570	50.6	cellular response to sulfur starvation	NA	OTHER	NA	NA	NA	NA	NA	NA	NA	NA	29.1648	71.7786	94.5181	191.04	102.592	NA	NA	up	up	NA	down	NA	NA	NA	NA	0.73904	1.0845	2.13059	1.4324	-0.698195	-1.39155	-1.04609	-0.693355	-0.347896	-0.34546
Ds_00005581	AT5G24600	59	Protein of unknown function, DUF599	NA	OTHER	NA	NA	NA	NA	NA	NA	NA	NA	7.67689	11.0462	9.37432	20.1676	8.4326	NA	NA	up	NA	down	NA	down	NA	NA	NA	0.535084	0.217142	1.49793	0.221962	-1.27597	-0.962844	-1.28079	0.313122	-0.00481977	0.317942
Ds_00005587	AT5G54130	74.5	calcium-binding protein	NA	OTHER	NA	M20D	NA	NA	NA	NA	NA	NA	0.757213	0.217494	0.14331	0.06826	0.0313335	NA	down	down	down	NA	NA	NA	NA	NA	NA	-1.68376	-2.40201	-3.04599	-2.98918	0.0568055	1.36223	0.643982	1.30542	0.587177	0.718243
Ds_00005590	AT5G24580	53.8	Heavy-metal-associated domain	NA	OTHER	NA	NA	NA	NA	NA	NA	NA	NA	132.14	50.6547	86.5218	76.535	60.1771	down	down	NA	down	NA	NA	NA	NA	NA	NA	-1.28839	-1.00289	-0.933437	-1.25341	-0.319974	-0.354954	-0.0694562	-0.0349797	0.250518	-0.285497
Ds_00005591	AT4G27590	72.3	Heavy-metal-associated domain	NA	OTHER	NA	NA	NA	NA	NA	NA	NA	NA	9.24955	1.02531	2.52486	2.0684	0.561135	down	down	down	down	NA	NA	NA	NA	NA	NA	-3.22886	-1.72807	-1.90921	-2.70549	-0.796284	-1.31965	0.181145	-0.523367	0.977428	-1.5008
Ds_00005592	AT1G05260	43.4	Belongs to the peroxidase family	E1.11.1.7; peroxidase [EC:1.11.1.7]	SP	AA2	NA	9.A.61.3.1	Peroxidase OS=Brassica rapa subsp. pekinensis GN=Bra023449 PE=3 SV=1	9.A.61	other	other	NA	7.50755	1.88284	5.70669	2.65917	0.514238	down	NA	NA	down	down	NA	NA	NA	up	NA	-1.52334	-0.408612	-0.268297	-3.48018	-3.21188	-1.25504	-0.140315	1.95684	3.07157	-1.11473
Ds_00005594	AT5G06570	35.7	carboxylesterase 15	NA	OTHER	NA	S09C	NA	NA	NA	NA	NA	NA	0.301408	4.93524	6.12905	3.26461	5.25424	up	up	up	up	NA	NA	NA	NA	NA	NA	4.20963	4.36204	3.54321	4.40823	0.865019	0.666423	0.818832	-0.198596	-0.0461867	-0.152409
Ds_00005597	AT1G75390	47.5	basic region leucin zipper	BZIP1S; bZIP transcription factor 1/2/11/44/53	OTHER	NA	NA	NA	NA	NA	NA	NA	NA	338.991	680.908	560.475	375.712	753.048	NA	NA	NA	up	NA	NA	NA	NA	NA	NA	0.937582	0.581085	0.373015	1.19253	0.819519	0.564567	0.20807	-0.254952	-0.611449	0.356497
Ds_00005598	AT5G24460	52.2	NA	NA	OTHER	NA	NA	NA	NA	NA	NA	NA	NA	30.6518	56.3615	41.9103	66.4022	63.5015	NA	NA	up	up	NA	NA	NA	NA	NA	NA	0.86594	0.355529	1.14712	1.10889	-0.0382291	-0.281181	-0.791592	-0.242952	-0.753363	0.510411
Ds_00005599	AT5G24470	38.8	Two-component response regulator-like	PRR5; pseudo-response regulator 5	OTHER	NA	NA	NA	NA	NA	NA	NA	NA	356.55	161.887	194.117	56.1454	235.863	down	NA	down	NA	up	NA	NA	NA	NA	NA	-1.19611	-0.981377	-1.65153	-0.553387	1.09815	0.455418	0.670156	-0.642728	-0.427989	-0.214738
Ds_00005600	AT5G24490	51.5	Ribosome-binding factor PSRP1	NA	OTHER	NA	NA	NA	NA	NA	NA	NA	NA	245.41	131.001	128.262	90.3025	157.419	NA	NA	down	NA	NA	NA	NA	NA	NA	NA	-0.569851	-0.922329	-1.08454	-0.371756	0.712782	0.514686	0.162209	-0.198096	-0.550573	0.352477
Ds_00005603	AT1G32928	43.9	NA	NA	OTHER	NA	NA	NA	NA	NA	NA	NA	NA	58.9336	51.5464	158.544	225.252	65.8967	NA	NA	up	NA	down	down	NA	NA	up	up	-0.980473	0.377386	1.2385	-0.684092	-1.9226	-2.21898	-0.861118	-0.296381	1.06148	-1.35786
Ds_00005606	AT4G27670	52.2	Belongs to the small heat shock protein (HSP20) family	HSP20; HSP20 family protein	OTHER	NA	NA	NA	NA	NA	NA	NA	NA	5.90791	3.70216	5.10871	6.79053	1.52976	down	NA	NA	down	down	down	NA	NA	up	NA	-1.55405	-1.06878	0.0450315	-2.58451	-2.62954	-1.59908	-1.11381	1.03045	1.51573	-0.485273
Ds_00005609	AT4G00880	57.1	auxin-induced protein	SAUR; SAUR family protein	OTHER	NA	NA	NA	NA	NA	NA	NA	NA	130.143	223.625	353.406	298.951	209.431	up	up	up	NA	NA	NA	NA	NA	NA	NA	1.06715	1.11303	1.30381	0.783164	-0.520648	-0.236663	-0.190779	0.283985	0.329868	-0.0458832
Ds_00005615	NA	NA	oligopeptide transporter	NA	OTHER	NA	NA	NA	NA	NA	NA	NA	NA	0	0.058438	0.360828	0.108733	0.0543653	NA	up	up	NA	NA	NA	up	NA	up	up	1.37859	3.80441	2.46296	1.29691	-1.16605	-1.08437	1.34145	0.0816779	2.5075	-2.42582
Ds_00005623	AT5G13960	51.2	histone-lysine N-methyltransferase, H3 lysine-9 specific	EHMT; [histone H3]-lysine9 N-trimethyltransferase EHMT [EC:2.1.1.355]	OTHER	NA	NA	NA	NA	NA	NA	NA	NA	1.14876	1.12794	1.40484	0.861085	0.300152	NA	NA	NA	down	down	NA	NA	up	up	NA	0.0384407	-0.236201	-0.649115	-2.1711	-1.52199	0.687555	0.412913	2.20954	1.9349	0.274642
Ds_00005631	AT5G53486	53.8	NA	NA	SP	NA	NA	NA	NA	NA	NA	NA	NA	2.33172	1.12004	2.24166	1.34334	0.405241	NA	NA	NA	down	NA	NA	NA	NA	NA	NA	-0.342026	-0.137465	-0.657927	-2.60752	-1.9496	0.3159	0.520461	2.2655	2.47006	-0.204561
Ds_00005634	AT5G53040	54	RWP-RK domain	NA	OTHER	NA	NA	NA	NA	NA	NA	NA	NA	1.12792	0.38135	0.73241	0.379356	0.31435	NA	NA	down	NA	NA	NA	NA	NA	NA	NA	-1.0305	-0.515343	-1.48919	-0.800915	0.688279	0.458692	0.97385	-0.229587	0.285571	-0.515158
Ds_00005637	AT5G24300	74	Belongs to the glycosyltransferase 1 family. Bacterial plant glycogen synthase subfamily	glgA; starch synthase [EC:2.4.1.21]	OTHER	GT5	NA	NA	NA	NA	NA	NA	NA	17.8765	5.2717	6.7789	3.88705	4.44235	down	down	down	down	NA	NA	NA	NA	NA	NA	-1.59686	-1.41161	-1.81145	-1.85435	-0.0428998	0.214596	0.399845	0.257496	0.442744	-0.185249
Ds_00005642	AT5G53390	41.4	O-acyltransferase (WSD1-like)	NA	OTHER	NA	NA	NA	NA	NA	NA	NA	NA	7.52398	2.73099	1.92873	1.22393	0.54854	down	down	down	down	down	NA	NA	up	up	NA	-1.23653	-1.81245	-2.23569	-3.35212	-1.11643	0.999163	0.423237	2.11559	1.53967	0.575926
Ds_00005643	AT5G53390	43	O-acyltransferase (WSD1-like)	NA	OTHER	NA	NA	NA	NA	NA	NA	NA	NA	7.14675	3.0365	3.10906	1.70639	1.47629	down	down	down	down	NA	NA	NA	up	NA	NA	-1.01609	-1.27486	-1.74875	-2.10799	-0.359244	0.73266	0.473887	1.0919	0.833131	0.258773
Ds_00005650	AT5G53390	46	O-acyltransferase (WSD1-like)	NA	OTHER	NA	NA	NA	NA	NA	NA	NA	NA	6.05093	4.08594	2.81511	3.7151	2.48617	NA	down	NA	down	NA	NA	NA	NA	NA	NA	-0.483153	-1.39389	-0.426346	-1.30827	-0.881921	-0.0568072	-0.967549	0.825114	-0.0856273	0.910741
Ds_00005656	AT1G07430	45.8	phosphatase 2c	PP2C; protein phosphatase 2C [EC:3.1.3.16]	OTHER	NA	NA	8.A.211.1.1	Protein phosphatase 2C 37 OS=Arabidopsis thaliana OX=3702 GN=PP2CA PE=1 SV=1	8.A.211	other	other	NA	1.00439	2.5342	5.05423	2.10117	1.1091	up	up	up	NA	NA	NA	up	NA	up	up	1.24672	2.34788	1.01824	0.225787	-0.792457	0.228478	1.32964	1.02093	2.1221	-1.10116
Ds_00005666	NA	NA	protein dimerization activity	NA	OTHER	NA	NA	NA	NA	NA	NA	NA	NA	1.7401	0.799516	0.950293	0.494557	0.746103	NA	NA	down	NA	NA	NA	NA	NA	NA	NA	-1.39418	-0.397004	-1.62403	-1.17548	0.448559	0.229851	1.22703	-0.218708	0.778471	-0.997179
Ds_00005667	NA	NA	NA	NA	OTHER	NA	NA	NA	NA	NA	NA	NA	NA	0.274751	0	0.177758	0.0834843	0.301161	down	NA	NA	NA	NA	down	NA	down	NA	NA	-4.2018	-1.35183	-1.01365	-0.0923036	0.921347	-3.18814	-0.338182	-4.10949	-1.25953	-2.84996
Ds_00005668	AT5G53160	83.1	Abscisic acid receptor	PYL; abscisic acid receptor PYR/PYL family	OTHER	NA	NA	NA	NA	NA	NA	NA	NA	106.697	68.7394	74.1125	52.2833	86.8427	NA	NA	down	NA	NA	NA	NA	NA	NA	NA	-0.647516	-0.705712	-1.16332	-0.339475	0.823848	0.515808	0.457611	-0.30804	-0.366237	0.0581968
Ds_00005673	AT5G24120	50.4	Sigma-70, region 4	sigI; RNA polymerase sigma factor	OTHER	NA	NA	NA	NA	NA	NA	NA	NA	82.3003	35.5128	38.7542	311.177	44.5506	down	down	up	NA	down	down	down	NA	NA	NA	-1.1173	-1.12048	2.2259	-0.749193	-2.97509	-3.3432	-3.34638	-0.368105	-0.371284	0.003179
Ds_00005674	AT5G53210	59.4	Transcription factor	SPCH; transcription factor SPEECHLESS	OTHER	NA	NA	NA	NA	NA	NA	NA	NA	9.90702	6.05328	5.48646	5.11036	1.03283	NA	NA	NA	down	down	NA	NA	up	up	NA	-0.726227	-1.00423	-0.937455	-3.18056	-2.2431	0.211228	-0.0667725	2.45433	2.17633	0.278
Ds_00005677	AT5G53280	43.9	Plastid division protein	NA	OTHER	NA	NA	NA	NA	NA	NA	NA	NA	7.61187	3.41887	4.1709	11.6856	3.6399	down	NA	NA	down	down	down	down	NA	NA	NA	-1.01003	-0.888188	0.738594	-1.05259	-1.79118	-1.74862	-1.62678	0.0425599	0.164401	-0.121841
Ds_00005683	AT3G59140	66.8	ABC transporter C family member	ABCC2; ATP-binding cassette, subfamily C (CFTR/MRP), member 2	OTHER	NA	NA	3.A.1.208.47	ABCC subfamily ATP-binding cassette protein OS=Vitis vinifera OX=29760 GN=ABCC1 PE=2 SV=1	3.A.1	ABC	ArsA ATPase (ArsA) Superfamily	CHEBI:57925;glutathionate(1-)|CHEBI:35218;anthocyanin cation	30.1795	95.8691	190.669	86.0734	95.8638	up	up	up	up	NA	NA	NA	NA	NA	NA	1.14568	2.19414	1.91383	1.41194	-0.501891	-0.768143	0.280313	-0.266253	0.782204	-1.04846
Ds_00005688	AT3G16520	41.8	Belongs to the UDP-glycosyltransferase family	NA	OTHER	GT1	NA	NA	NA	NA	NA	NA	NA	12.3612	8.7569	29.6368	99.8932	9.76004	NA	up	up	NA	down	down	down	NA	up	up	-0.275655	1.02935	3.31219	-0.184867	-3.49705	-3.58784	-2.28283	-0.0907888	1.21422	-1.30501
Ds_00005689	AT3G16520	42.6	Belongs to the UDP-glycosyltransferase family	NA	OTHER	GT1	NA	NA	NA	NA	NA	NA	NA	64.2739	80.4171	112.402	337.42	74.5287	NA	NA	up	NA	down	down	down	NA	NA	NA	0.149458	0.749008	2.66933	0.329648	-2.33968	-2.51988	-1.92033	-0.180191	0.419359	-0.59955
Ds_00005698	AT2G32730	51.3	26S proteasome non-ATPase regulatory subunit	PSMD1, RPN2; 26S proteasome regulatory subunit N2	OTHER	NA	NA	NA	NA	NA	NA	NA	NA	3.13924	1.70341	2.16422	1.34329	1.36641	NA	NA	down	down	NA	NA	NA	NA	NA	NA	-0.69257	-0.455158	-1.07653	-1.05616	0.0203643	0.383958	0.62137	0.363593	0.601006	-0.237412
Ds_00005699	AT1G04810	71.7	NA	NA	OTHER	NA	NA	NA	NA	NA	NA	NA	NA	3.88031	1.61405	2.68533	1.25584	1.72684	down	NA	down	down	NA	NA	NA	NA	NA	NA	-1.1106	-0.524029	-1.43143	-1.33789	0.0935377	0.320832	0.907398	0.227294	0.81386	-0.586566
Ds_00005709	AT1G04920	71.6	Belongs to the glycosyltransferase 1 family	E2.4.1.14; sucrose-phosphate synthase [EC:2.4.1.14]	OTHER	GT4	NA	NA	NA	NA	NA	NA	NA	1.31799	0.384846	1.13155	0.641333	0.414036	down	NA	NA	down	down	NA	NA	NA	up	up	-1.5206	-0.43482	-0.589004	-1.66119	-1.07218	-0.931597	0.154183	0.140585	1.22637	-1.08578
Ds_00005714	AT3G23820	74.9	UDP-glucuronate 4-epimerase	GAE, cap1J; UDP-glucuronate 4-epimerase [EC:5.1.3.6]	OTHER	NA	NA	NA	NA	NA	NA	NA	NA	633.646	314.912	419.948	300.645	293.067	down	NA	down	NA	NA	NA	NA	NA	NA	NA	-1.01369	-0.684023	-1.0713	-0.952967	0.118333	0.0576081	0.387277	-0.0607246	0.268945	-0.329669
Ds_00005720	AT4G14130	67.9	Catalyzes xyloglucan endohydrolysis (XEH) and or endotransglycosylation (XET). Cleaves and religates xyloglucan polymers, an essential constituent of the primary cell wall, and thereby participates in cell wall construction of growing tissues	E2.4.1.207; xyloglucan:xyloglucosyl transferase [EC:2.4.1.207]	SP	GH16_20	NA	NA	NA	NA	NA	NA	NA	28.4677	8.9424	6.04242	23.0165	7.51698	down	down	NA	down	down	down	down	NA	NA	NA	-1.44044	-2.10945	-0.137445	-1.51941	-1.38197	-1.303	-1.97201	0.0789714	-0.590042	0.669013
Ds_00005730	AT1G06970	33.5	Cation H( ) antiporter	NA	OTHER	NA	NA	2.A.37.4.3	CHX3 OS=Arabidopsis thaliana GN=CHX13 PE=2 SV=1	2.A.37	CPA2	CPA Superfamily	CHEBI:8345;potassium(1+)	2.30257	1.39555	1.61282	0.922272	1.15835	NA	NA	down	down	NA	NA	NA	NA	NA	NA	-0.903854	-0.572513	-1.40077	-1.03155	0.369222	0.49692	0.82826	0.127698	0.459038	-0.33134
Ds_00005731	AT1G05510	66.5	Protein of unknown function (DUF1264)	NA	OTHER	NA	NA	NA	NA	NA	NA	NA	NA	0.101093	0.179231	0.828304	0.0647085	0	NA	NA	NA	down	NA	NA	NA	up	up	NA	0.521622	1.60973	-0.995146	-3.86875	-2.8736	1.51677	2.60487	4.39037	5.47847	-1.0881
Ds_00005741	AT3G56800	98.7	Calmodulin mediates the control of a large number of enzymes, ion channels and other proteins by Ca(2 ). Among the enzymes to be stimulated by the calmodulin-Ca(2 ) complex are a number of protein kinases and phosphatases	CALM; calmodulin	OTHER	NA	NA	8.A.82.1.1	Calmodulin OS=Homo sapiens GN=CALM1 PE=1 SV=2	8.A.82	Calmodulin	Calmodulin/Calcineurin/KChIP (CaCa) Superfamily	NA	132.299	266.685	252.844	323.996	295.05	up	NA	up	up	NA	NA	NA	NA	NA	NA	1.03187	0.864925	1.42929	1.28332	-0.145973	-0.397421	-0.564365	-0.251448	-0.418392	0.166945
Ds_00005742	AT3G56940	82.2	Magnesium-protoporphyrin IX monomethyl ester oxidative cyclase	E1.14.13.81, acsF, chlE; magnesium-protoporphyrin IX monomethyl ester (oxidative) cyclase [EC:1.14.13.81]	OTHER	NA	NA	NA	NA	NA	NA	NA	NA	428.69	235.443	139.167	344.244	269.365	NA	down	NA	NA	NA	NA	down	NA	down	NA	-0.888843	-1.59452	-0.103257	-0.572705	-0.469448	-0.785587	-1.49126	-0.316138	-1.02182	0.705677
Ds_00005751	AT3G56630	52.4	cytochrome P450	NA	OTHER	NA	NA	NA	NA	NA	NA	NA	NA	6.55236	10.2911	9.19096	10.8781	13.1681	NA	NA	NA	up	NA	NA	NA	NA	NA	NA	0.578592	0.467765	0.838497	1.03538	0.196884	-0.259905	-0.370732	-0.456789	-0.567616	0.110827
Ds_00005752	AT3G10760	60.8	transcription factor	NA	OTHER	NA	NA	NA	NA	NA	NA	NA	NA	18.2792	9.25158	13.9413	9.5044	15.6225	NA	NA	down	NA	NA	NA	NA	NA	NA	NA	-0.913534	-0.399134	-1.02261	-0.205128	0.817485	0.109079	0.623478	-0.708406	-0.194006	-0.5144
Ds_00005758	AT3G55310	60.2	Belongs to the short-chain dehydrogenases reductases (SDR) family	NA	OTHER	NA	NA	NA	NA	NA	NA	NA	NA	1.53361	0.538975	0.680641	0.68542	0.63666	down	down	NA	down	NA	NA	NA	NA	NA	NA	-1.38007	-1.17302	-0.95589	-1.1044	-0.148506	-0.424185	-0.217126	-0.275679	-0.0686205	-0.207059
Ds_00005759	AT1G73590	63.7	May act as a component of the auxin efflux carrier	PIN; auxin efflux carrier family protein	OTHER	NA	NA	2.A.69.1.5	Auxin efflux carrier component OS=Medicago truncatula GN=PIN10 PE=4 SV=1	2.A.69	AEC	BART Superfamily	CHEBI:22676;auxin	7.19697	3.1129	7.96204	3.3536	3.54049	NA	NA	down	down	NA	NA	up	NA	up	NA	-0.831081	-0.156847	-1.23994	-1.34318	-0.103237	0.408859	1.08309	0.512096	1.18633	-0.674233
Ds_00005777	AT3G56970	44.7	transcription factor	NA	OTHER	NA	NA	NA	NA	NA	NA	NA	NA	225.165	920.122	518.427	1586.76	745.763	up	NA	up	up	NA	NA	down	NA	NA	NA	2.0816	1.00247	2.50958	1.80402	-0.705559	-0.427981	-1.50711	0.277578	-0.801547	1.07913
Ds_00005779	AT3G57030	52.9	Strictosidine synthase	NA	OTHER	NA	NA	NA	NA	NA	NA	NA	NA	2.23849	6.45246	5.77809	7.16646	7.36672	up	up	up	up	NA	NA	NA	NA	NA	NA	1.69552	1.33882	1.69413	1.78996	0.0958293	0.0013906	-0.355313	-0.0944387	-0.451142	0.356703
Ds_00005785	AT2G41370	74.5	Regulatory protein	NPR1; regulatory protein NPR1	OTHER	NA	NA	NA	NA	NA	NA	NA	NA	11.0818	10.4661	8.368	9.66614	4.82863	NA	NA	NA	down	down	NA	NA	up	NA	NA	-0.0836971	-0.370451	0.202606	-1.1221	-1.32471	-0.286303	-0.573057	1.0384	0.751649	0.286754
Ds_00005788	AT2G41410	39.6	EF-hand domain	CML; calcium-binding protein CML	OTHER	NA	NA	1.I.1.1.1	Cell division control protein 31 - Saccharomyces cerevisiae (Baker's yeast).	1.I.1	NPC	Ankyrin Repeat Domain-containing (Ank) Superfamily	NA	275.02	543.694	468.065	740.906	483.428	up	NA	up	NA	NA	NA	NA	NA	NA	NA	1.076	0.733434	1.46424	0.925474	-0.538762	-0.38824	-0.730802	0.150522	-0.19204	0.342562
Ds_00005792	AT5G51920	48.9	molybdenum cofactor	NA	OTHER	NA	NA	NA	NA	NA	NA	NA	NA	27.178	10.8694	13.9939	11.4016	15.4926	down	NA	down	NA	NA	NA	NA	NA	NA	NA	-1.27404	-0.964301	-1.06664	-0.644449	0.422188	-0.2074	0.102336	-0.629589	-0.319853	-0.309736
Ds_00005794	NA	NA	O-acyltransferase (WSD1-like)	NA	OTHER	NA	NA	NA	NA	NA	NA	NA	NA	0.755452	3.23201	1.73094	2.02181	2.21412	up	NA	up	NA	NA	NA	NA	NA	NA	down	2.15263	0.615201	1.30423	1.15623	-0.148006	0.848392	-0.689033	0.996398	-0.541027	1.53742
Ds_00005797	AT5G51800	47.7	NA	NA	OTHER	NA	NA	NA	NA	NA	NA	NA	NA	0.916901	1.04701	1.21043	0.475243	0.395368	NA	NA	NA	down	NA	NA	NA	up	up	NA	0.154948	0.168875	-0.766525	-1.08676	-0.320236	0.921473	0.9354	1.24171	1.25564	-0.0139276
Ds_00005798	AT5G51750	62.3	Subtilisin-like protease	NA	OTHER	NA	T01A	NA	NA	NA	NA	NA	NA	52.3503	29.2157	33.4495	18.86	17.9739	NA	NA	down	down	NA	NA	NA	NA	NA	NA	-0.854061	-0.805416	-1.37884	-1.46878	-0.0899382	0.524779	0.573425	0.614718	0.663363	-0.0486456
Ds_00005801	AT5G51680	32.1	Hydroxyproline-rich glycoprotein family protein	NA	OTHER	NA	NA	NA	NA	NA	NA	NA	NA	9.28325	0.540491	1.50955	1.37847	0.471426	down	down	down	down	down	NA	NA	NA	up	NA	-3.06727	-2.13377	-1.73201	-4.10139	-2.36938	-1.33527	-0.401765	1.03411	1.96762	-0.933501
Ds_00005809	AT4G23400	87.1	Belongs to the MIP aquaporin (TC 1.A.8) family	PIP; aquaporin PIP	OTHER	NA	NA	1.A.8.11.3	Aquaporin PIP1.1 (Plasma membrane intrinsic protein 1a) (PIP1a) (Aquaporin 1) (Plasma membrane aquaporin 1) - Arabidopsis thaliana (Mouse-ear cress).	1.A.8	MIP	Major Intrinsic Protein (MIP) Superfamily	CHEBI:5586;hydrogen peroxide|CHEBI:5585;water|CHEBI:7860;dioxygen|CHEBI:3283;carbon dioxide	3111.14	513.277	827.298	2503.56	769.558	down	down	NA	down	down	down	down	NA	NA	NA	-2.69413	-2.1486	-0.603301	-2.11544	-1.51214	-2.09083	-1.54529	-0.578694	-0.0331552	-0.545538
Ds_00005810	AT1G19640	34	carboxyl	NA	OTHER	NA	NA	NA	NA	NA	NA	NA	NA	0	24.2884	63.8535	1.44532	71.1448	up	up	up	up	up	up	up	NA	NA	NA	9.65356	10.3199	6.17898	10.7603	4.58128	3.47458	4.14096	-1.1067	-0.440314	-0.666382
Ds_00005832	AT1G12740	38.9	Cytochrome p450	NA	OTHER	NA	NA	NA	NA	NA	NA	NA	NA	0.262311	0.269599	0.0806634	0.191847	0.0798243	NA	down	NA	down	NA	NA	NA	NA	NA	NA	-0.426639	-1.92937	-0.823599	-2.01286	-1.18926	0.396961	-1.10577	1.58622	0.0834887	1.50274
Ds_00005834	AT2G28470	65.5	beta-galactosidase	NA	SP	GH35	NA	NA	NA	NA	NA	NA	NA	33.3366	13.8921	15.6666	18.0304	11.4084	down	NA	NA	down	NA	NA	NA	NA	NA	NA	-1.02846	-0.964223	-0.384283	-1.20008	-0.815797	-0.644172	-0.579939	0.171625	0.235858	-0.0642331
Ds_00005843	AT2G28315	65.7	membrane protein At1g06890-like	SLC35E3; solute carrier family 35, member E3	OTHER	NA	NA	2.A.7.9.12	UDP-galactose transporter 2 OS=Arabidopsis thaliana GN=UDP-GALT2 PE=2 SV=1	2.A.7	DMT	Drug/Metabolite Transporter (DMT) Superfamily	CHEBI:67119;UDP-alpha-D-galactose|CHEBI:9845;UDP-D-glucose	3.60569	2.40613	2.44636	2.29069	0.913591	NA	NA	NA	down	down	NA	NA	NA	NA	NA	-0.395644	-0.327847	-0.0345497	-1.56234	-1.52779	-0.361094	-0.293297	1.16669	1.23449	-0.0677972
Ds_00005845	AT5G60700	72.3	NA	NA	OTHER	NA	NA	NA	NA	NA	NA	NA	NA	1.33241	9.08627	4.91638	5.94392	15.2565	up	NA	up	up	NA	NA	NA	NA	down	NA	1.92882	0.949454	1.86399	2.83021	0.966221	0.0648334	-0.914536	-0.901388	-1.88076	0.979369
Ds_00005849	AT4G01470	73	Belongs to the MIP aquaporin (TC 1.A.8) family	TIP; aquaporin TIP	OTHER	NA	NA	1.A.8.10.6	Aquaporin TIP1-3 OS=Arabidopsis thaliana GN=TIP1-3 PE=1 SV=1	1.A.8	MIP	Major Intrinsic Protein (MIP) Superfamily	CHEBI:5585;water|CHEBI:9888;urea	361.893	259.196	204.344	136.286	114.097	NA	NA	down	down	NA	NA	NA	NA	NA	NA	-0.748491	-0.990522	-1.286	-1.65518	-0.369179	0.537507	0.295476	0.906687	0.664655	0.242031
Ds_00005852	AT1G06660	28.4	NA	NA	OTHER	NA	NA	NA	NA	NA	NA	NA	NA	1.15305	0.592462	0.535303	0.318759	0.594679	down	down	down	down	NA	NA	NA	NA	NA	NA	-1.08691	-1.14188	-1.75341	-1.12281	0.630607	0.666499	0.611529	0.035892	-0.0190785	0.0549705
Ds_00005853	AT2G36870	68.9	Catalyzes xyloglucan endohydrolysis (XEH) and or endotransglycosylation (XET). Cleaves and religates xyloglucan polymers, an essential constituent of the primary cell wall, and thereby participates in cell wall construction of growing tissues	E2.4.1.207; xyloglucan:xyloglucosyl transferase [EC:2.4.1.207]	SP	GH16_20	NA	NA	NA	NA	NA	NA	NA	16.7241	3.16611	13.4797	1.81106	1.99222	down	NA	down	down	NA	NA	up	NA	up	up	-2.8862	-0.929985	-3.20879	-3.35349	-0.144696	0.322595	2.27881	0.467291	2.4235	-1.95621
Ds_00005854	AT3G45010	68.1	Belongs to the peptidase S10 family	SCPL-IV; serine carboxypeptidase-like clade IV [EC:3.4.16.-]	SP	NA	S10	NA	NA	NA	NA	NA	NA	27.8138	45.5938	139.698	46.308	39.6246	up	up	up	NA	NA	NA	NA	NA	up	NA	1.12115	2.02711	1.04303	0.671494	-0.371541	0.0781151	0.984071	0.449656	1.35561	-0.905956
Ds_00005856	AT5G60800	48.3	Heavy-metal-associated domain	NA	OTHER	NA	NA	NA	NA	NA	NA	NA	NA	11.8477	12.2158	11.8596	16.7579	3.92579	NA	NA	NA	down	down	NA	NA	up	up	NA	-0.00877091	-0.174159	0.156568	-1.6952	-1.85177	-0.165339	-0.330727	1.68643	1.52105	0.165388
Ds_00005858	AT5G60720	44	Protein of unknown function, DUF547	NA	OTHER	NA	NA	NA	NA	NA	NA	NA	NA	1.75589	0.754913	1.2933	1.02733	0.552534	NA	NA	NA	down	NA	NA	NA	NA	NA	NA	-0.973717	-0.5778	-0.408407	-1.52129	-1.11288	-0.56531	-0.169394	0.547571	0.943487	-0.395916
Ds_00005860	AT3G10860	73.6	ubiquinol-cytochrome C reductase complex ubiquinone-binding protein	NA	OTHER	NA	NA	NA	NA	NA	NA	NA	NA	0.934873	3.63454	1.50485	13.7857	2.11453	NA	NA	up	NA	down	NA	down	NA	NA	NA	0.832716	-0.848071	2.40461	-0.667364	-3.07197	-1.57189	-3.25268	1.50008	-0.180708	1.68079
Ds_00005862	AT1G06660	28.6	NA	NA	OTHER	NA	NA	NA	NA	NA	NA	NA	NA	2.53661	0.832868	1.7461	0.653186	0.804212	down	NA	down	down	NA	NA	up	NA	NA	NA	-1.16879	-0.333066	-1.46737	-1.22756	0.239812	0.298583	1.1343	0.0587711	0.894493	-0.835722
Ds_00005868	AT3G59030	64.6	Belongs to the multi antimicrobial extrusion (MATE) (TC 2.A.66.1) family	TC.MATE, SLC47A, norM, mdtK, dinF; multidrug resistance protein, MATE family	OTHER	NA	NA	2.A.66.1.44	Protein DETOXIFICATION OS=Gossypium hirsutum GN=TT12 PE=2 SV=1	2.A.66	MOP	Multidrug/Oligosaccharidyl-lipid/Polysaccharide Flippase (MOP) Superfamily	CHEBI:26267;proanthocyanidin	1.01691	0.47982	0.504137	0.368308	0.203773	down	down	down	down	NA	NA	NA	NA	up	NA	-1.15741	-1.04524	-1.26628	-2.16565	-0.899362	0.108871	0.221042	1.00823	1.1204	-0.112172
Ds_00005871	AT3G26430	54.3	GDSL-like Lipase/Acylhydrolase	NA	SP	CE16	NA	NA	NA	NA	NA	NA	NA	5.39685	3.1768	2.24854	2.05509	2.04022	NA	down	down	down	NA	NA	NA	NA	NA	NA	-0.987818	-1.22143	-1.33198	-1.36371	-0.031725	0.344164	0.110554	0.375889	0.142279	0.23361
Ds_00005872	AT1G68570	72.7	Protein NRT1 PTR FAMILY	SLC15A3_4, PHT; solute carrier family 15 (peptide/histidine transporter), member 3/4	OTHER	NA	NA	2.A.17.3.6	F24J5.19 protein (Peptide transporter like) (At1g68570/F24J5_7) OS=Arabidopsis thaliana GN=At1g68570 PE=2 SV=1	2.A.17	POT/PTR	Major Facilitator (MFS) Superfamily	CHEBI:7585;nitrite	453.931	178.255	193.195	293.346	197.182	down	down	NA	down	NA	NA	NA	NA	NA	NA	-1.25456	-1.18986	-0.44282	-1.07672	-0.633901	-0.811744	-0.747041	-0.177843	-0.113141	-0.0647024
Ds_00005873	AT1G68540	66.7	Tetraketide alpha-pyrone reductase	NA	OTHER	NA	NA	NA	NA	NA	NA	NA	NA	4.12696	2.61094	1.9434	2.42509	0.8649	NA	down	NA	down	down	NA	NA	up	up	NA	-0.67827	-1.02315	-0.896474	-2.37341	-1.47694	0.218204	-0.12668	1.69514	1.35026	0.344884
Ds_00005874	AT1G25450	54.8	3-ketoacyl-CoA synthase	KCS; 3-ketoacyl-CoA synthase [EC:2.3.1.199]	OTHER	NA	NA	NA	NA	NA	NA	NA	NA	0.469375	1.0939	0.861294	0.506807	0.685213	up	NA	NA	NA	NA	NA	NA	NA	NA	NA	1.30839	0.716468	0.769698	0.707412	-0.062286	0.53869	-0.0532305	0.600976	0.00905551	0.59192
Ds_00005884	AT2G01170	76.6	Amino acid permease	NA	OTHER	NA	NA	2.A.3.4.7	Probable amino acid/metabolite permease OS=Streptomyces coelicolor (strain ATCC BAA-471 / A3(2) / M145) GN=SCO7002 PE=4 SV=1	2.A.3	APC	APC Superfamily	CHEBI:2642;alpha-amino acid	7.94066	18.5323	14.7491	10.9574	12.7509	up	NA	NA	NA	NA	NA	NA	NA	NA	NA	1.35286	0.998127	0.85828	0.925727	0.0674471	0.494579	0.139847	0.427132	0.0723996	0.354733
Ds_00005886	AT1G68190	31.9	ZINC FINGER protein	NA	OTHER	NA	NA	NA	NA	NA	NA	NA	NA	2.22211	12.3603	8.68608	1.76807	8.67451	up	up	NA	up	up	up	up	NA	NA	NA	2.46226	1.97982	0.549561	2.21321	1.66365	1.9127	1.43026	0.249052	-0.233395	0.482446
Ds_00005890	AT3G61040	43.5	Belongs to the cytochrome P450 family	NA	OTHER	NA	NA	NA	NA	NA	NA	NA	NA	1.51595	3.09132	511.651	7.01739	11.6238	up	up	up	up	down	down	NA	NA	up	up	3.13005	8.79205	6.43244	3.45237	-2.98006	-3.30238	2.35961	-0.322321	5.33967	-5.66199
Ds_00005892	AT3G18210	50.3	PKHD-type hydroxylase At1g22950-like	NA	OTHER	NA	NA	NA	NA	NA	NA	NA	NA	0	0	1.0459	0.0438643	0	NA	up	NA	NA	NA	NA	up	NA	up	up	2.54104	6.12754	2.24574	1.40035	-0.845388	0.295299	3.8818	1.14069	4.72719	-3.5865
Ds_00005896	AT2G01290	72.3	Ribose-5-phosphate isomerase	rpiA; ribose 5-phosphate isomerase A [EC:5.3.1.6]	OTHER	NA	NA	NA	NA	NA	NA	NA	NA	19.4365	42.1933	29.4715	26.9646	43.6431	up	NA	NA	up	NA	NA	NA	NA	NA	NA	1.05472	0.469262	0.640031	1.21587	0.575839	0.414685	-0.170769	-0.161153	-0.746608	0.585454
Ds_00005900	AT4G09460	74.4	SANT SWI3, ADA2, N-CoR and TFIIIB'' DNA-binding domains	MYBP; transcription factor MYB, plant	OTHER	NA	NA	NA	NA	NA	NA	NA	NA	2.54437	7.99282	6.47356	7.79571	3.03092	up	up	up	NA	NA	NA	NA	up	NA	NA	1.67194	1.23376	1.53018	0.648232	-0.881943	0.141763	-0.296419	1.02371	0.585524	0.438182
Ds_00005904	AT1G70940	65.4	May act as a component of the auxin efflux carrier	PIN; auxin efflux carrier family protein	OTHER	NA	NA	2.A.69.1.4	Auxin efflux carrier component 3 - Arabidopsis thaliana (Mouse-ear cress).	2.A.69	AEC	BART Superfamily	CHEBI:22676;auxin	56.1217	32.3723	37.7143	24.1709	42.2057	NA	NA	down	NA	NA	NA	NA	NA	NA	NA	-0.702031	-0.590049	-1.02909	-0.248884	0.780202	0.327055	0.439037	-0.453147	-0.341165	-0.111982
Ds_00005906	AT1G15000	59	Belongs to the peptidase S10 family	CPVL; vitellogenic carboxypeptidase-like protein [EC:3.4.16.-]	SP	NA	S10	NA	NA	NA	NA	NA	NA	103.585	91.2824	82.9354	43.2812	85.3983	NA	NA	down	NA	NA	NA	NA	NA	NA	NA	-0.237842	-0.390743	-1.08153	-0.138557	0.942975	0.843691	0.690789	-0.0992845	-0.252186	0.152901
Ds_00005907	AT1G14990	69.2	NA	NA	OTHER	NA	NA	NA	NA	NA	NA	NA	NA	38.3724	18.3503	26.6125	18.4851	15.7343	down	NA	NA	down	NA	NA	NA	NA	NA	NA	-1.10075	-0.684236	-0.834777	-1.17541	-0.340634	-0.265973	0.150542	0.0746612	0.491176	-0.416515
Ds_00005917	AT4G17720	51.6	RNA recognition motif. (a.k.a. RRM, RBD, or RNP domain)	NA	OTHER	NA	NA	NA	NA	NA	NA	NA	NA	5.49731	1.02567	1.40324	1.44103	0.525014	down	down	down	down	NA	NA	NA	NA	NA	NA	-1.82181	-1.9317	-1.84089	-2.79047	-0.949586	0.0190747	-0.0908188	0.968661	0.858767	0.109893
Ds_00005921	AT2G30830	44.4	Belongs to the iron ascorbate-dependent oxidoreductase family	NA	OTHER	NA	NA	NA	NA	NA	NA	NA	NA	38.6507	104.528	69.4354	87.5153	83.0612	up	NA	up	up	NA	NA	NA	NA	NA	NA	1.26816	0.689387	1.17574	1.17187	-0.00387297	0.0924167	-0.486356	0.0962897	-0.482483	0.578772
Ds_00005923	AT2G01670	60.3	Nudix hydrolase	E3.6.1.52; diphosphoinositol-polyphosphate diphosphatase [EC:3.6.1.52]	OTHER	NA	NA	NA	NA	NA	NA	NA	NA	2.01653	4.55159	3.36499	3.654	2.91843	up	NA	up	NA	NA	NA	NA	NA	NA	NA	1.32058	0.626453	1.17523	0.782075	-0.393151	0.145353	-0.548773	0.538504	-0.155622	0.694126
Ds_00005924	AT2G01630	71.2	Belongs to the glycosyl hydrolase 17 family	GN1_2_3; glucan endo-1,3-beta-glucosidase 1/2/3 [EC:3.2.1.39]	SP	GH17+CBM43	NA	1.I.2.1.1	Carbohydrate-binding X8 domain-containing protein OS=Arabidopsis thaliana GN=At2g30933 PE=2 SV=1	1.I.2	other	other	CHEBI:25367;molecule	9.10542	7.89118	6.76809	7.0602	2.7389	NA	NA	NA	down	down	NA	NA	up	up	NA	-0.263716	-0.394763	-0.337139	-1.6826	-1.34546	0.0734239	-0.0576235	1.41888	1.28784	0.131047
Ds_00005926	AT1G23200	48.9	Acts in the modification of cell walls via demethylesterification of cell wall pectin	NA	SP	CE8	NA	NA	NA	NA	NA	NA	NA	55.2708	20.6292	50.5536	159.688	35.2722	NA	NA	up	NA	down	down	down	NA	NA	NA	-0.987308	-3.1581e-05	1.70939	-0.400281	-2.10967	-2.6967	-1.70942	-0.587027	0.400249	-0.987277
Ds_00005939	AT1G74160	28.2	NA	NA	OTHER	NA	NA	NA	NA	NA	NA	NA	NA	62.4413	30.321	42.8342	22.3009	52.8199	down	NA	down	NA	up	NA	NA	NA	NA	NA	-1.01891	-0.629543	-1.4566	-0.230356	1.22625	0.437693	0.82706	-0.788553	-0.399187	-0.389367
Ds_00005941	AT3G17980	67.3	ADP-ribosylation factor GTPase-activating protein	NA	OTHER	NA	NA	9.A.57.1.5	FT-interacting protein 1 OS=Arabidopsis thaliana GN=FTIP1 PE=1 SV=1	9.A.57	E-Syt	Synaptotagmin Domain-containing (SynapD) Superfamily	CHEBI:36080;protein	0.990108	0.791156	1.09252	0.801385	0.347348	NA	NA	NA	down	down	NA	NA	NA	up	NA	-0.231452	0.0261542	-0.2609	-1.34973	-1.08883	0.0294476	0.287054	1.11828	1.37589	-0.257606
Ds_00005944	AT1G29930	85	The light-harvesting complex (LHC) functions as a light receptor, it captures and delivers excitation energy to photosystems with which it is closely associated	LHCB1; light-harvesting complex II chlorophyll a/b binding protein 1	OTHER	NA	NA	3.E.2.2.3	Chlorophyll a-b binding protein 2, chloroplastic OS=Arabidopsis thaliana OX=3702 GN=LHCB1.1 PE=1 SV=1	3.E.2	other	other	CHEBI:7860;dioxygen|CHEBI:8262;plastoquinone	1895.93	488.466	294.726	646.276	549.191	down	down	down	down	NA	NA	down	NA	NA	NA	-1.79371	-2.42819	-1.05816	-1.53867	-0.480504	-0.735542	-1.37003	-0.255038	-0.889523	0.634485
Ds_00005945	AT1G29930	83.3	The light-harvesting complex (LHC) functions as a light receptor, it captures and delivers excitation energy to photosystems with which it is closely associated	LHCB1; light-harvesting complex II chlorophyll a/b binding protein 1	OTHER	NA	NA	3.E.2.2.3	Chlorophyll a-b binding protein 2, chloroplastic OS=Arabidopsis thaliana OX=3702 GN=LHCB1.1 PE=1 SV=1	3.E.2	other	other	CHEBI:7860;dioxygen|CHEBI:8262;plastoquinone	4124.54	919.182	541.788	1483.24	1275.33	down	down	down	down	NA	NA	down	NA	down	NA	-2.03014	-2.69382	-1.18229	-1.48401	-0.301719	-0.847846	-1.51152	-0.546127	-1.2098	0.663677
Ds_00005947	AT2G24840	37.4	Agamous-like MADS-box protein	NA	OTHER	NA	NA	NA	NA	NA	NA	NA	NA	18.0133	6.83153	7.84117	6.4334	8.03836	down	down	down	down	NA	NA	NA	NA	NA	NA	-1.22827	-1.21353	-1.26698	-1.0325	0.234481	0.0387061	0.0534464	-0.195775	-0.181035	-0.0147402
Ds_00005949	AT2G13620	39.4	cation H( ) antiporter	NA	OTHER	NA	NA	2.A.37.4.5	Cation/H(+) antiporter 23, chloroplastic OS=Arabidopsis thaliana GN=CHX23 PE=1 SV=1	2.A.37	CPA2	CPA Superfamily	CHEBI:5584;hydron|CHEBI:3473;cation	0.83346	1.83673	2.2097	1.806	0.855991	NA	up	up	NA	down	NA	NA	NA	up	NA	0.774609	1.04614	1.04535	-0.143633	-1.18898	-0.270741	0.000794798	0.918242	1.18978	-0.271535
Ds_00005950	AT2G13620	35.4	NA	NA	OTHER	NA	NA	2.A.37.4.2	Putative Na+/H+-exchanging protein (Cation/H+ exchanger) - Arabidopsis thaliana (Mouse-ear cress).	2.A.37	CPA2	CPA Superfamily	CHEBI:8345;potassium(1+)|CHEBI:5584;hydron	0.309774	0.731441	3.09908	1.39547	0.061062	NA	up	up	NA	down	NA	NA	NA	up	up	0.690301	2.68126	1.6614	-1.30542	-2.96682	-0.971104	1.01986	1.99572	3.98668	-1.99096
Ds_00005960	AT3G54770	51.9	RNA-binding protein	NA	OTHER	NA	NA	NA	NA	NA	NA	NA	NA	21.8397	5.09089	4.25259	5.09735	1.1568	down	down	down	down	down	NA	NA	up	up	NA	-1.88676	-2.47126	-2.08121	-4.09311	-2.0119	0.194447	-0.390047	2.20634	1.62185	0.584494
Ds_00005961	AT4G38062	35.8	At4g38062-like	NA	OTHER	NA	NA	NA	NA	NA	NA	NA	NA	3.16069	2.13428	2.08316	1.08519	0.460275	NA	NA	NA	down	NA	NA	NA	up	up	NA	0.0661018	-0.475441	-0.862652	-2.12545	-1.26279	0.928754	0.38721	2.19155	1.65	0.541543
Ds_00005969	AT3G54890	79.4	The light-harvesting complex (LHC) functions as a light receptor, it captures and delivers excitation energy to photosystems with which it is closely associated	LHCA1; light-harvesting complex I chlorophyll a/b binding protein 1	OTHER	NA	NA	5.B.4.1.1	Putative chlorophyll a/b-binding protein - Oryza sativa subsp. japonica (Rice).	5.B.4	PSI	Iron-Sulfur Protein (ISP) Superfamily	CHEBI:10545;electron	4503.48	2142.35	1426.51	2177.9	2487.52	NA	down	NA	NA	NA	NA	NA	NA	NA	NA	-0.954135	-1.41511	-0.716978	-0.711706	0.00527244	-0.237157	-0.69813	-0.24243	-0.703403	0.460973
Ds_00005970	AT2G28880	56.9	synthase	pabAB; para-aminobenzoate synthetase [EC:2.6.1.85]	OTHER	NA	C26	NA	NA	NA	NA	NA	NA	14.6427	22.7819	17.3116	44.3793	22.2833	NA	NA	up	NA	NA	down	down	NA	NA	NA	0.55499	0.108062	1.56902	0.669781	-0.899243	-1.01403	-1.46096	-0.114791	-0.561719	0.446928
Ds_00005975	AT2G39220	63.6	lipolytic acyl hydrolase (LAH)	NA	OTHER	NA	NA	NA	NA	NA	NA	NA	NA	20.5336	12.858	23.7633	13.6895	8.32488	NA	NA	NA	down	NA	NA	NA	NA	up	NA	-0.812073	0.0825325	-0.529059	-1.1362	-0.607137	-0.283013	0.611592	0.324124	1.21873	-0.894605
Ds_00005977	AT3G53420	74.1	Belongs to the MIP aquaporin (TC 1.A.8) family	PIP; aquaporin PIP	OTHER	NA	NA	1.A.8.11.4	Aquaporin PIP2-1 - Arabidopsis thaliana (Mouse-ear cress).	1.A.8	MIP	Major Intrinsic Protein (MIP) Superfamily	NA	317.795	64.2598	91.9086	345.799	65.5362	down	down	NA	down	down	down	down	NA	NA	NA	-2.48098	-1.91708	0.0985895	-2.20072	-2.29931	-2.57957	-2.01567	-0.280264	0.283639	-0.563902
Ds_00005979	AT5G13570	66.4	mRNA-decapping enzyme subunit	DCP2; mRNA-decapping enzyme subunit 2 [EC:3.6.1.62]	OTHER	NA	NA	NA	NA	NA	NA	NA	NA	155.36	71.2441	91.9583	78.952	80.3661	down	NA	NA	NA	NA	NA	NA	NA	NA	NA	-1.13455	-0.948758	-0.959507	-0.971339	-0.0118321	-0.175041	0.0107484	-0.163208	0.0225804	-0.185789
Ds_00005987	AT5G03250	55.7	Belongs to the NPH3 family	NA	OTHER	NA	NA	NA	NA	NA	NA	NA	NA	3.33286	1.38536	2.17147	1.17937	0.873621	down	NA	down	down	NA	NA	NA	NA	up	NA	-1.02813	-0.769638	-1.60322	-1.93896	-0.335739	0.575088	0.833584	0.910827	1.16932	-0.258496
Ds_00005990	AT2G37040	83.1	Phenylalanine ammonialyase	PAL; phenylalanine ammonia-lyase [EC:4.3.1.24]	OTHER	NA	NA	NA	NA	NA	NA	NA	NA	135.135	274.726	555.95	230.221	127.187	NA	up	up	NA	down	NA	NA	NA	up	NA	0.777981	1.81181	1.48026	-0.0174774	-1.49774	-0.702281	0.331544	0.795459	1.82928	-1.03382
Ds_00005993	NA	NA	NA	NA	OTHER	NA	NA	NA	NA	NA	NA	NA	NA	0.635296	0.370934	0.849399	0.100417	0	NA	NA	down	down	down	NA	up	up	up	NA	-1.20916	0.184857	-2.1511	-5.36497	-3.21387	0.941941	2.33596	4.15581	5.54983	-1.39401
Ds_00005994	AT1G21270	42.8	Protein kinase domain	NA	SP	NA	NA	1.A.130.1.1	Receptor-like protein kinase FERONIA OS=Arabidopsis thaliana OX=3702 GN=FER PE=1 SV=1	1.A.130	other	other	CHEBI:3308;calcium(2+)	8.85462	2.68377	7.05043	2.33928	3.40949	down	NA	down	down	NA	NA	up	NA	NA	up	-1.56092	-0.307128	-1.76247	-1.16691	0.59556	0.201551	1.45534	-0.394009	0.859779	-1.25379
Ds_00006014	AT3G45010	52.5	Belongs to the peptidase S10 family	SCPL-IV; serine carboxypeptidase-like clade IV [EC:3.4.16.-]	SP	NA	S10	NA	NA	NA	NA	NA	NA	6.51209	6.84618	6.71948	4.37947	17.5234	NA	NA	NA	up	up	NA	NA	NA	down	NA	1.42008	0.344045	0.525154	2.37855	1.8534	0.89493	-0.181109	-0.958467	-2.03451	1.07604
Ds_00006019	AT3G10420	60.2	ATPase family associated with various cellular activities (AAA)	NA	OTHER	NA	NA	9.B.70.1.1	Stage III sporulation protein AA - Bacillus subtilis.	9.B.70	other	other	CHEBI:14911;protein	47.7267	46.1824	59.2422	134.509	51.4631	NA	NA	up	NA	down	down	down	NA	NA	NA	-0.0752027	0.270092	1.79779	0.258103	-1.53968	-1.87299	-1.5277	-0.333306	0.0119887	-0.345294
Ds_00006022	AT3G53190	75.1	Pectate lyase	pel; pectate lyase [EC:4.2.2.2]	SP	PL1_1	NA	NA	NA	NA	NA	NA	NA	12.6617	7.61605	8.83784	4.58647	8.41259	NA	NA	down	NA	NA	NA	NA	NA	NA	NA	-0.611848	-0.531526	-1.20754	-0.506245	0.701294	0.59569	0.676013	-0.105604	-0.0252812	-0.0803223
Ds_00006031	AT2G19320	56	NA	NA	OTHER	NA	NA	NA	NA	NA	NA	NA	NA	2.2105	4.81739	2.01198	7.25118	1.53384	NA	NA	up	NA	down	NA	down	NA	NA	NA	1.0919	-0.0980413	2.25672	-0.502891	-2.75961	-1.16481	-2.35476	1.59479	0.404849	1.18994
Ds_00006036	AT5G04500	64.6	Glycosyltransferase family protein 64	NA	OTHER	GT64	NA	NA	NA	NA	NA	NA	NA	13.8921	24.488	60.4637	17.6862	24.0014	NA	up	NA	NA	NA	NA	up	NA	up	up	0.922647	2.17355	0.661652	0.944916	0.283264	0.260995	1.5119	-0.0222689	1.22864	-1.2509
Ds_00006041	AT3G57810	54.3	OTU domain-containing protein At3g57810-like	NA	OTHER	NA	C85A	NA	NA	NA	NA	NA	NA	20.8519	32.8834	32.3905	45.8918	34.6368	NA	NA	up	NA	NA	NA	NA	NA	NA	NA	0.585359	0.40571	1.15017	0.729217	-0.420957	-0.564816	-0.744464	-0.143859	-0.323507	0.179648
Ds_00006045	AT1G66240	73.7	Copper transport protein	ATOX1, ATX1, copZ, golB; copper chaperone	OTHER	NA	NA	NA	NA	NA	NA	NA	NA	59.4035	131.853	107.673	121.061	141.4	up	NA	up	up	NA	NA	NA	NA	NA	NA	1.19634	0.787702	1.15636	1.36125	0.204889	0.0399819	-0.368658	-0.164907	-0.573546	0.408639
Ds_00006062	AT3G10600	73.5	cationic amino acid transporter	NA	OTHER	NA	NA	2.A.3.3.24	plastid cationic amino acid transporter [Petunia x hybrida]	2.A.3	APC	APC Superfamily	CHEBI:8089;phenylalanine|CHEBI:9769;tryptophan|CHEBI:9800;tyrosine	48.3412	12.3361	15.7189	11.5201	16.7902	down	down	down	down	NA	NA	NA	NA	NA	NA	-1.72965	-1.50317	-1.84944	-1.27705	0.572391	0.11979	0.346266	-0.452601	-0.226125	-0.226477
Ds_00006071	AT3G13510	78.4	BEST Arabidopsis thaliana protein match is Protein of	NA	SP	NA	U74	NA	NA	NA	NA	NA	NA	115.381	66.7279	74.2353	58.6851	43.6206	NA	NA	NA	down	NA	NA	NA	NA	NA	NA	-0.570016	-0.615393	-0.886752	-1.32807	-0.441318	0.316737	0.271359	0.758054	0.712677	0.0453773
Ds_00006085	AT5G59720	68.3	Belongs to the small heat shock protein (HSP20) family	HSP20; HSP20 family protein	OTHER	NA	NA	8.A.172.2.3	Hsp20/alpha crystallin family protein [Chloroflexi bacterium]	8.A.172	other	other	NA	373.751	192.55	213.776	784.856	172.213	down	NA	up	down	down	down	down	NA	NA	NA	-1.04008	-0.97741	1.05448	-1.08569	-2.14017	-2.09456	-2.03189	0.0456084	0.10828	-0.0626711
Ds_00006086	AT3G32930	71.4	NA	NA	OTHER	NA	NA	NA	NA	NA	NA	NA	NA	335.649	91.522	124.464	107.314	127.162	down	down	down	down	NA	NA	NA	NA	NA	NA	-1.78655	-1.68486	-1.76624	-1.37468	0.39156	-0.0203141	0.0813775	-0.411874	-0.310182	-0.101692
Ds_00006087	AT1G55210	63.3	Dirigent proteins impart stereoselectivity on the phenoxy radical-coupling reaction, yielding optically active lignans from two molecules of coniferyl alcohol in the biosynthesis of lignans, flavonolignans, and alkaloids and thus plays a central role in plant secondary metabolism	NA	SP	NA	NA	NA	NA	NA	NA	NA	NA	68.6174	37.3733	47.7185	49.7169	15.8065	NA	NA	NA	down	down	NA	NA	up	up	NA	-0.986218	-0.679892	-0.566659	-2.04739	-1.48073	-0.419559	-0.113233	1.06117	1.3675	-0.306326
Ds_00006088	AT2G31940	44.3	NA	NA	OTHER	NA	NA	NA	NA	NA	NA	NA	NA	176.865	124.488	146.174	237.702	75.1191	NA	NA	NA	down	down	down	NA	NA	NA	NA	-0.535214	-0.223156	0.514185	-1.15402	-1.66821	-1.0494	-0.737341	0.618807	0.930865	-0.312058
Ds_00006092	AT5G13000	81.7	Callose synthase	CALS; callose synthase [EC:2.4.1.-]	OTHER	GT48	NA	9.B.119.1.2	Callose synthase 5 OS=Arabidopsis thaliana GN=CALS5 PE=1 SV=1	9.B.119	other	other	NA	51.0279	32.742	44.6728	30.1589	22.3338	NA	NA	NA	down	NA	NA	NA	NA	NA	NA	-0.679957	-0.296918	-0.691062	-1.16878	-0.477716	0.0111047	0.394144	0.488821	0.87186	-0.38304
Ds_00006095	AT2G44430	32.1	Bromodomain-containing protein	NA	OTHER	NA	NA	NA	NA	NA	NA	NA	NA	16.1947	18.1833	24.0506	34.7296	18.4581	NA	NA	up	NA	NA	NA	NA	NA	NA	NA	0.229385	0.466224	1.04696	0.252889	-0.794072	-0.817576	-0.580738	-0.0235043	0.213334	-0.236839
Ds_00006098	AT5G60900	41.4	G-type lectin S-receptor-like serine threonine-protein kinase	NA	OTHER	NA	NA	1.A.87.2.16	G-type lectin S-receptor-like serine/threonine-protein kinase SRK OS=Arabidopsis thaliana OX=3702 GN=SRK PE=2 SV=1	1.A.87	MCA	Leucine-rich Repeat-containing Domain (LRRD) Superfamily	CHEBI:14911;protein	15.6169	26.7002	32.1681	30.2458	29.0258	NA	NA	NA	up	NA	NA	NA	NA	NA	NA	0.842198	0.865261	0.947181	1.12255	0.175373	-0.104983	-0.0819204	-0.280357	-0.257294	-0.0230631
Ds_00006100	AT3G45140	58.2	Plant lipoxygenase may be involved in a number of diverse aspects of plant physiology including growth and development, pest resistance, and senescence or responses to wounding	LOX2S; lipoxygenase [EC:1.13.11.12]	OTHER	NA	NA	NA	NA	NA	NA	NA	NA	50.0615	79.2062	145.918	102.81	102.741	up	up	up	up	NA	NA	NA	NA	NA	NA	1.31101	1.63705	1.72257	1.38574	-0.336828	-0.411556	-0.0855142	-0.0747281	0.251314	-0.326042
Ds_00006103	AT1G09200	97.5	Histone H3	H3; histone H3	OTHER	NA	NA	NA	NA	NA	NA	NA	NA	38.983	42.4124	37.8932	30.2377	10.8263	NA	NA	NA	down	down	NA	NA	up	up	NA	0.338695	-0.263338	-0.210511	-1.8112	-1.60069	0.549206	-0.0528271	2.1499	1.54786	0.602033
Ds_00006105	AT1G09200	97.5	Histone H3	H3; histone H3	OTHER	NA	NA	NA	NA	NA	NA	NA	NA	4.14502	2.45587	2.66312	3.86761	1.04222	NA	NA	NA	down	down	NA	NA	up	NA	NA	-0.0448866	-0.560684	-0.0892063	-1.82156	-1.73236	0.0443196	-0.471478	1.77668	1.26088	0.515798
Ds_00006106	AT4G12070	62.9	NA	NA	OTHER	NA	NA	NA	NA	NA	NA	NA	NA	19.0527	47.1811	60.6854	44.2863	37.9002	up	up	up	up	NA	NA	NA	NA	NA	NA	1.1965	1.50111	1.26619	1.07208	-0.194108	-0.0696836	0.234921	0.124424	0.429029	-0.304604
Ds_00006110	AT3G50940	47.9	Belongs to the AAA ATPase family	BCS1; mitochondrial chaperone BCS1	OTHER	NA	NA	3.A.28.1.3	AAA-ATPase ASD, mitochondrial OS=Arabidopsis thaliana GN=AATP1 PE=1 SV=1	3.A.28	Bcs1	AAA-ATPase Superfamily	NA	2.38516	0.709868	0.406379	0.852434	0.282227	down	down	down	down	NA	NA	NA	NA	NA	NA	-1.5124	-2.59787	-1.54929	-2.67159	-1.12229	0.036897	-1.04858	1.15919	0.0737138	1.08548
Ds_00006112	AT5G13740	59.2	Protein ZINC INDUCED	NA	OTHER	NA	NA	2.A.1.2.58	Protein ZINC INDUCED FACILITATOR 1 OS=Arabidopsis thaliana GN=ZIF1 PE=1 SV=2	2.A.1	MFS	Major Facilitator (MFS) Superfamily	NA	7.47196	18.8842	30.4893	31.6436	16.4835	up	up	up	up	down	NA	NA	NA	NA	NA	1.53646	1.87462	2.24484	1.23427	-1.01057	-0.708379	-0.370222	0.302187	0.640345	-0.338157
Ds_00006117	AT1G65690	43.5	Late embryogenesis abundant protein	NA	OTHER	NA	NA	NA	NA	NA	NA	NA	NA	35.1228	126.486	993.473	93.7737	73.2198	up	up	up	up	NA	NA	up	NA	up	up	2.18174	4.52501	1.95661	1.44706	-0.509551	0.225138	2.5684	0.734689	3.07795	-2.34327
Ds_00006118	AT5G37010	35.1	Serine arginine repetitive matrix protein	NA	OTHER	NA	NA	NA	NA	NA	NA	NA	NA	6.80822	6.61018	9.89002	5.09455	1.0286	NA	NA	NA	down	down	NA	NA	up	up	NA	0.200283	0.565313	-0.431329	-2.51736	-2.08603	0.631612	0.996642	2.71765	3.08268	-0.36503
Ds_00006119	AT4G12750	40.6	flower development	NA	OTHER	NA	NA	NA	NA	NA	NA	NA	NA	39.9398	37.1965	50.7839	10.4639	43.2879	NA	NA	down	NA	up	up	up	NA	NA	NA	-0.0176928	0.298918	-1.37306	0.256921	1.62998	1.35536	1.67198	-0.274614	0.0419974	-0.316611
Ds_00006126	AT1G65840	65.3	Polyamine oxidase 4	PAO4, PAO3, PAO2; polyamine oxidase [EC:1.5.3.17 1.5.3.-]	OTHER	NA	NA	3.D.7.1.6	QmoA: predicted quinone interacting membrane bound oxidoreductase, subunit A [Desulfococcus multivorans]	3.D.7	HHO	Iron-Sulfur Protein (ISP) Superfamily	NA	72.0669	79.4735	91.5224	14.5694	83.724	NA	NA	down	NA	up	up	up	NA	NA	NA	0.261591	0.35154	-1.27895	0.419663	1.69861	1.54054	1.63049	-0.158072	-0.0681232	-0.0899485
Ds_00006127	AT1G65890	56.3	butyrate--CoA ligase AAE11, peroxisomal-like	AAE11_12; acyl-activating enzyme 11/12 [EC:6.2.1.2 6.2.1.-]	OTHER	NA	NA	NA	NA	NA	NA	NA	NA	20.6989	73.3629	203.235	50.1498	56.0614	up	up	up	up	NA	NA	NA	NA	up	NA	2.61121	3.27122	2.53632	1.51445	-1.02187	0.0748923	0.7349	1.09676	1.75677	-0.660008
Ds_00006128	AT3G03220	70.5	atexp13,atexpa13,athexp alpha 1.22,exp13,expa13	NA	SP	NA	NA	NA	NA	NA	NA	NA	NA	9.00884	7.47779	8.04043	7.56742	3.28407	NA	NA	NA	down	down	NA	NA	up	up	NA	-0.40816	-0.320717	-0.119907	-1.50866	-1.38875	-0.288252	-0.20081	1.1005	1.18794	-0.0874424
Ds_00006131	AT2G38290	65	Ammonium transporter	amt, AMT, MEP; ammonium transporter, Amt family	OTHER	NA	NA	1.A.11.2.2	Ammonium transporter - Arabidopsis thaliana (Mouse-ear cress).	1.A.11	other	other	CHEBI:7434;ammonia	0.696593	2.33958	2.46479	3.2041	1.05535	up	up	up	NA	down	NA	NA	NA	NA	NA	2.0083	1.77208	2.67393	0.963332	-1.7106	-0.665632	-0.901852	1.04496	0.808744	0.23622
Ds_00006134	AT1G21980	62.7	phosphatidylinositol 4-phosphate 5-kinase	PIP5K; 1-phosphatidylinositol-4-phosphate 5-kinase [EC:2.7.1.68]	OTHER	NA	NA	NA	NA	NA	NA	NA	NA	7.02813	4.31868	6.38835	2.73286	1.70671	NA	NA	down	down	NA	NA	NA	up	up	NA	-0.426793	-0.2806	-1.03966	-1.95701	-0.917343	0.61287	0.759063	1.53021	1.67641	-0.146193
Ds_00006148	AT3G04720	67.2	chitin binding	NA	SP	NA	NA	NA	NA	NA	NA	NA	NA	0	24.5884	8.65041	2.7096	59.827	up	up	up	up	NA	up	NA	NA	NA	down	8.18199	4.92434	4.61781	7.44201	2.8242	3.56418	0.30653	0.739979	-2.51767	3.25765
Ds_00006149	NA	NA	NA	NA	OTHER	NA	NA	NA	NA	NA	NA	NA	NA	3.37668	1.74201	1.50378	2.11744	1.38346	down	down	NA	down	NA	NA	NA	NA	NA	NA	-1.02349	-1.23146	-0.75382	-1.3329	-0.579081	-0.269674	-0.477642	0.309407	0.101438	0.207969
Ds_00006153	AT1G04240	51.9	Aux IAA proteins are short-lived transcriptional factors that function as repressors of early auxin response genes at low auxin concentrations	IAA; auxin-responsive protein IAA	OTHER	NA	NA	NA	NA	NA	NA	NA	NA	28.9022	20.5879	22.7844	9.13677	16.1336	NA	NA	down	NA	NA	NA	up	NA	NA	NA	-0.775559	-0.344226	-1.44074	-0.809552	0.631189	0.665182	1.09651	0.033993	0.465326	-0.431333
Ds_00006156	AT5G28690	53.6	Protein of unknown function (DUF1685)	NA	OTHER	NA	NA	NA	NA	NA	NA	NA	NA	4.89949	0.347923	1.14574	1.17635	0.10959	down	NA	down	down	down	NA	NA	NA	up	NA	-2.54077	-1.75382	-2.20913	-4.68225	-2.47312	-0.331635	0.45531	2.14148	2.92843	-0.786945
Ds_00006161	AT1G31335	68.1	cellular macromolecule catabolic process	NA	OTHER	NA	NA	NA	NA	NA	NA	NA	NA	2.50266	2.59274	1.03295	0.763917	0.492493	NA	NA	NA	down	NA	NA	NA	up	NA	NA	0.176623	-0.822111	-0.755119	-2.0456	-1.29048	0.931741	-0.0669924	2.22222	1.22349	0.998734
Ds_00006162	AT5G28640	91.5	GRF1-interacting factor	NA	OTHER	NA	NA	NA	NA	NA	NA	NA	NA	39.9154	16.8891	15.7463	17.7037	11.9958	NA	down	down	down	NA	NA	NA	NA	NA	NA	-0.987635	-1.2746	-1.18288	-1.6055	-0.422614	0.195249	-0.0917208	0.617863	0.330893	0.286969
Ds_00006165	AT5G28500	52.8	Rubisco accumulation factor	NA	OTHER	NA	NA	NA	NA	NA	NA	NA	NA	99.0152	199.553	134.705	108.884	201.918	up	NA	NA	up	NA	NA	NA	NA	NA	NA	1.05517	0.374864	0.575395	1.16245	0.587053	0.479772	-0.200531	-0.107281	-0.787584	0.680303
Ds_00006167	AT5G28840	90.5	GDP-mannose 3,5-epimerase	GME; GDP-D-mannose 3', 5'-epimerase [EC:5.1.3.18 5.1.3.-]	OTHER	NA	NA	NA	NA	NA	NA	NA	NA	52.6577	94.2495	60.7073	563.168	128.126	NA	NA	up	NA	down	down	down	NA	down	NA	0.161454	-0.293805	3.17416	0.989004	-2.18515	-3.0127	-3.46796	-0.827551	-1.28281	0.455259
Ds_00006174	AT5G28300	42.7	Trihelix transcription factor	NA	OTHER	NA	NA	NA	NA	NA	NA	NA	NA	22.469	12.0435	12.8234	11.1795	4.46484	NA	NA	NA	down	down	NA	NA	up	up	NA	-0.6345	-0.863789	-0.995206	-2.18987	-1.19466	0.360706	0.131417	1.55537	1.32608	0.229288
Ds_00006178	AT5G28150	60.7	Plant protein of unknown function (DUF868)	NA	OTHER	NA	NA	NA	NA	NA	NA	NA	NA	16.4569	8.64804	11.4718	5.74757	6.94751	NA	NA	down	down	NA	NA	NA	NA	NA	NA	-0.837313	-0.578237	-1.3564	-1.05162	0.30478	0.519087	0.778164	0.214307	0.473383	-0.259077
Ds_00006180	AT3G57620	58.6	Galactose oxidase-like	NA	SP	AA5_1	NA	NA	NA	NA	NA	NA	NA	1.50259	0.265543	0.268756	0.124431	0.106902	down	down	down	down	NA	NA	NA	NA	NA	NA	-2.45555	-3.02028	-3.43707	-3.66721	-0.230136	0.981522	0.416789	1.21166	0.646925	0.564733
Ds_00006181	AT1G54500	66	Rubredoxin	NA	OTHER	NA	NA	3.D.7.2.3	Hydrogenase-1 operon protein HyaF2 OS=Salmonella enterica subsp. enterica serovar Typhimurium str. DT104 GN=hyaF2 PE=4 SV=1	3.D.7	HHO	Iron-Sulfur Protein (ISP) Superfamily	CHEBI:5584;hydron	198.729	352.535	218.132	284.291	383.175	NA	NA	NA	up	NA	NA	NA	NA	NA	NA	0.955256	0.126417	0.606759	1.09869	0.491934	0.348496	-0.480342	-0.143438	-0.972276	0.828838
Ds_00006195	NA	NA	NA	NA	OTHER	NA	NA	NA	NA	NA	NA	NA	NA	26.0817	77.3682	28.7632	72.5994	36.7411	up	NA	up	NA	NA	NA	down	NA	NA	down	1.46398	0.223122	1.57221	0.648633	-0.923579	-0.108235	-1.34909	0.815344	-0.425511	1.24085
Ds_00006208	AT3G05200	38.8	E3 ubiquitin-protein ligase	ATL6S; E3 ubiquitin-protein ligase ATL6/9/15/31/42/55 [EC:2.3.2.27]	SP	NA	NA	NA	NA	NA	NA	NA	NA	9.998	22.8289	28.3618	17.7885	17.011	up	up	up	NA	NA	NA	NA	NA	NA	NA	1.06147	1.33023	1.13655	0.92937	-0.207179	-0.0750762	0.193686	0.132102	0.400865	-0.268763
Ds_00006215	AT3G07700	72.5	aarF domain-containing protein kinase At1g79600	NA	OTHER	NA	NA	NA	NA	NA	NA	NA	NA	22.4159	18.3013	26.6343	63.3767	29.1725	NA	NA	up	NA	down	down	down	NA	NA	NA	-0.406779	0.0361491	1.45254	0.351528	-1.10101	-1.85932	-1.41639	-0.758306	-0.315379	-0.442928
Ds_00006218	AT5G48670	53.5	Agamous-like MADS-box protein	NA	OTHER	NA	NA	NA	NA	NA	NA	NA	NA	0.662273	2.46768	1.11681	2.51695	1.14332	up	NA	up	NA	down	NA	down	up	NA	down	1.33092	0.110029	1.39553	0.174384	-1.22114	-0.0646078	-1.2855	1.15653	-0.0643546	1.22089
Ds_00006219	AT1G33540	44.9	Belongs to the peptidase S10 family	SCPL-I; serine carboxypeptidase-like clade I [EC:3.4.16.-]	OTHER	NA	S10	NA	NA	NA	NA	NA	NA	5.64128	3.7992	6.53825	5.87941	2.00156	NA	NA	NA	down	down	NA	NA	up	up	NA	0.149301	0.407467	0.208927	-1.2992	-1.50813	-0.0596259	0.198539	1.44851	1.70667	-0.258165
Ds_00006228	AT4G38120	45.6	HEAT repeat-containing protein	HEATR6; HEAT repeat-containing protein 6	OTHER	NA	NA	NA	NA	NA	NA	NA	NA	21.9914	10.9288	19.7384	9.40613	12.2353	NA	NA	down	NA	NA	NA	NA	NA	NA	NA	-0.96667	-0.228938	-1.10702	-0.699191	0.407829	0.14035	0.878083	-0.267479	0.470253	-0.737733
Ds_00006233	AT2G30660	47.1	Belongs to the enoyl-CoA hydratase isomerase family	HIBCH; 3-hydroxyisobutyryl-CoA hydrolase [EC:3.1.2.4]	OTHER	NA	NA	NA	NA	NA	NA	NA	NA	0.272384	0.429168	6.04406	0.81045	0.0982723	NA	up	up	NA	down	NA	NA	NA	up	up	0.837311	4.62145	2.85206	-0.161892	-3.01396	-2.01475	1.76939	0.999203	4.78334	-3.78414
Ds_00006238	AT5G37020	59.5	Auxin response factors (ARFs) are transcriptional factors that bind specifically to the DNA sequence 5'-TGTCTC-3' found in the auxin-responsive promoter elements (AuxREs)	NA	OTHER	NA	NA	NA	NA	NA	NA	NA	NA	184.778	62.3902	79.6704	71.3256	51.5371	down	down	down	down	NA	NA	NA	NA	NA	NA	-1.36264	-1.18161	-1.05976	-1.63428	-0.574528	-0.302882	-0.121851	0.271645	0.452676	-0.181031
Ds_00006241	AT5G17220	53.1	Belongs to the GST superfamily	GST, gst; glutathione S-transferase [EC:2.5.1.18]	OTHER	NA	NA	NA	NA	NA	NA	NA	NA	2.41332	24.5347	27.7006	22.0197	10.6273	NA	up	up	NA	NA	NA	NA	NA	NA	NA	1.56697	2.15472	2.51032	1.1806	-1.32972	-0.943353	-0.355602	0.386367	0.974118	-0.587751
Ds_00006248	AT1G55020	62.1	Plant lipoxygenase may be involved in a number of diverse aspects of plant physiology including growth and development, pest resistance, and senescence or responses to wounding	LOX1_5; linoleate 9S-lipoxygenase [EC:1.13.11.58]	OTHER	NA	NA	NA	NA	NA	NA	NA	NA	108.088	145.955	418.124	198.356	161.88	NA	up	NA	NA	NA	NA	NA	NA	up	up	0.420552	1.81997	0.900826	0.753685	-0.147141	-0.480274	0.919142	-0.333133	1.06628	-1.39942
Ds_00006249	AT1G72160	61.9	Patellin-3-like	NA	OTHER	NA	NA	NA	NA	NA	NA	NA	NA	24.3017	7.70637	10.3906	16.3617	9.13654	down	down	NA	down	NA	NA	NA	NA	NA	NA	-1.34399	-1.34517	-0.535223	-1.37106	-0.835842	-0.808763	-0.809949	0.0270791	0.0258927	0.00118644
Ds_00006250	AT2G02130	59.7	Belongs to the DEFL family	NA	OTHER	NA	NA	1.C.45.1.5	Defensin J1-2 OS=Capsicum annuum PE=1 SV=1	1.C.45	PD	Defensin Superfamily	CHEBI:25367;molecule	118.519	81.3945	35.3395	34.008	19.2281	NA	down	down	down	down	NA	NA	up	NA	NA	-0.802792	-1.78961	-1.38457	-2.68293	-1.29836	0.581776	-0.405046	1.88014	0.893315	0.986821
Ds_00006251	AT1G22640	51.7	Myb-related protein	MYBP; transcription factor MYB, plant	OTHER	NA	NA	NA	NA	NA	NA	NA	NA	17.3934	13.6792	16.2236	11.8402	7.21103	NA	NA	NA	down	NA	NA	NA	NA	NA	NA	-0.250228	-0.217737	-0.341417	-1.09923	-0.757818	0.0911881	0.12368	0.849006	0.881498	-0.0324918
Ds_00006257	AT5G28490	78.6	light-dependent short hypocotyls	NA	OTHER	NA	NA	NA	NA	NA	NA	NA	NA	69.3693	27.8775	38.7343	23.4843	9.74475	NA	NA	down	down	NA	NA	NA	up	up	NA	-0.949656	-0.835846	-1.67176	-2.6216	-0.949839	0.722107	0.835918	1.67195	1.78576	-0.11381
Ds_00006262	AT5G28640	83.6	grf1-interacting factor	NA	OTHER	NA	NA	NA	NA	NA	NA	NA	NA	22.4484	8.18359	9.57091	4.99102	3.07625	down	down	down	down	NA	NA	NA	up	up	NA	-1.36884	-1.31049	-2.0516	-2.67307	-0.621476	0.682757	0.741105	1.30423	1.36258	-0.058348
Ds_00006269	AT3G04730	68.5	Aux IAA proteins are short-lived transcriptional factors that function as repressors of early auxin response genes at low auxin concentrations	IAA; auxin-responsive protein IAA	OTHER	NA	NA	NA	NA	NA	NA	NA	NA	330.53	121.696	182.876	177.505	173.512	down	down	NA	NA	NA	NA	NA	NA	NA	NA	-1.47294	-1.01133	-0.832963	-0.926811	-0.0938476	-0.63998	-0.178363	-0.546133	-0.0845156	-0.461617
Ds_00006270	AT3G04730	46.6	Aux IAA proteins are short-lived transcriptional factors that function as repressors of early auxin response genes at low auxin concentrations	NA	OTHER	NA	NA	NA	NA	NA	NA	NA	NA	82.9806	28.8222	40.7536	44.1184	39.4463	down	down	NA	NA	NA	NA	NA	NA	NA	NA	-1.49281	-1.07631	-0.691791	-0.895055	-0.203264	-0.801024	-0.384524	-0.597759	-0.181259	-0.4165
Ds_00006281	AT5G28150	29.2	Plant protein of unknown function (DUF868)	NA	OTHER	NA	NA	NA	NA	NA	NA	NA	NA	16.794	6.11653	8.59668	3.98264	4.03117	down	down	down	down	NA	NA	NA	NA	NA	NA	-1.46212	-1.11567	-1.91629	-2.01409	-0.0977979	0.454172	0.800617	0.55197	0.898415	-0.346445
Ds_00006282	AT1G54530	31.1	EF-hand, calcium binding motif	NA	OTHER	NA	NA	NA	NA	NA	NA	NA	NA	8.46239	18.2281	17.6187	20.5026	12.2921	NA	NA	up	NA	NA	NA	NA	NA	NA	NA	0.794749	0.886764	1.19711	0.83004	-0.367066	-0.402357	-0.310341	-0.0352903	0.0567249	-0.0920152
Ds_00006285	AT5G28050	81.4	deaminase	NA	OTHER	NA	NA	NA	NA	NA	NA	NA	NA	8.46564	23.1312	24.9134	36.8745	19.3988	up	up	up	up	NA	NA	NA	NA	NA	NA	1.44726	1.40995	2.04778	1.26338	-0.784399	-0.600526	-0.63783	0.183874	0.146569	0.0373044
Ds_00006286	AT1G54570	56	Acyltransferase-like protein At1g54570	NA	OTHER	NA	NA	9.B.446.1.6	acyltransferase-like protein At3g26840, chloroplastic isoform X2 [Asparagus officinalis]	9.B.446	other	other	NA	58.3182	36.7959	53.6222	185.576	47.8103	NA	NA	up	NA	down	down	down	NA	NA	NA	-0.738218	-0.170205	1.69778	-0.21312	-1.9109	-2.43599	-1.86798	-0.525097	0.0429154	-0.568013
Ds_00006289	AT4G31980	41.6	UPF0481 protein	NA	OTHER	NA	NA	NA	NA	NA	NA	NA	NA	10.8699	22.9492	47.8143	17.9097	17.3328	NA	up	NA	NA	NA	NA	NA	NA	up	NA	0.807586	1.78622	0.895299	0.611419	-0.28388	-0.0877138	0.890923	0.196166	1.1748	-0.978637
Ds_00006290	AT3G06350	64.9	Type I 3-dehydroquinase	aroDE, DHQ-SDH; 3-dehydroquinate dehydratase / shikimate dehydrogenase [EC:4.2.1.10 1.1.1.25]	OTHER	NA	NA	NA	NA	NA	NA	NA	NA	62.6348	96.749	128.86	55.0289	71.2435	NA	up	NA	NA	NA	NA	NA	NA	NA	NA	0.955007	1.04534	0.333264	0.740777	0.407513	0.621743	0.712071	0.21423	0.304558	-0.0903286
Ds_00006294	AT3G05130	31.7	NA	NA	OTHER	NA	NA	NA	NA	NA	NA	NA	NA	72.9873	191.002	123.472	107.816	204.321	up	NA	NA	up	NA	NA	NA	NA	NA	NA	1.38698	0.668047	0.811365	1.60998	0.798615	0.57562	-0.143318	-0.222995	-0.941933	0.718938
Ds_00006301	AT1G68390	61.1	Core-2 I-branching beta-1,6-N-acetylglucosaminyltransferase family protein	NA	OTHER	GT14	NA	NA	NA	NA	NA	NA	NA	2.95474	6.30343	10.125	5.46337	8.27172	up	up	NA	up	NA	NA	NA	NA	NA	NA	1.04425	1.43167	0.959064	1.42845	0.469386	0.0851849	0.472609	-0.384201	0.00322275	-0.387424
Ds_00006302	AT5G27420	41.3	E3 ubiquitin-protein ligase	ATL6S; E3 ubiquitin-protein ligase ATL6/9/15/31/42/55 [EC:2.3.2.27]	SP	NA	NA	NA	NA	NA	NA	NA	NA	35.472	42.2189	98.7296	105.024	40.476	NA	up	up	NA	down	down	NA	NA	up	NA	0.382478	1.28183	1.74891	0.217176	-1.53173	-1.36643	-0.467077	0.165303	1.06466	-0.899354
Ds_00006303	AT1G49220	40.3	NA	NA	OTHER	NA	NA	NA	NA	NA	NA	NA	NA	1.45204	0.730809	0.508535	0.457165	0	NA	NA	NA	down	down	NA	NA	up	up	NA	-0.238815	-0.125638	-0.721768	-4.65466	-3.9329	0.482953	0.59613	4.41585	4.52903	-0.113177
Ds_00006308	AT1G72200	45.2	E3 ubiquitin-protein ligase	ATL6S; E3 ubiquitin-protein ligase ATL6/9/15/31/42/55 [EC:2.3.2.27]	OTHER	NA	NA	NA	NA	NA	NA	NA	NA	18.6742	5.14095	11.4461	27.179	9.04456	down	NA	NA	down	down	down	down	NA	NA	up	-1.77767	-0.756092	0.683124	-1.03381	-1.71693	-2.46079	-1.43922	-0.743857	0.277719	-1.02158
Ds_00006328	AT3G05500	53.3	REF SRPP-like protein	NA	OTHER	NA	NA	NA	NA	NA	NA	NA	NA	54.3335	127.137	110.664	48.4748	123.489	up	NA	NA	up	up	up	NA	NA	NA	NA	1.24135	0.962355	-0.00730608	1.33519	1.34249	1.24866	0.969661	-0.0938336	-0.372833	0.279
Ds_00006330	AT1G56220	58.2	Dormancy/auxin associated protein	NA	OTHER	NA	NA	NA	NA	NA	NA	NA	NA	3734.81	2093.23	1809.51	934.375	2031.6	down	down	down	down	NA	NA	NA	NA	NA	NA	-1.06845	-1.3172	-1.93891	-1.02446	0.914456	0.870464	0.621708	-0.0439923	-0.292749	0.248756
Ds_00006331	AT3G05600	56.2	epoxide hydrolase	NA	OTHER	NA	S33	NA	NA	NA	NA	NA	NA	45.0852	17.5791	26.954	18.1317	13.4893	down	NA	down	down	NA	NA	NA	NA	NA	NA	-1.12685	-0.686694	-1.07984	-1.65555	-0.575708	-0.0470064	0.393148	0.528701	0.968856	-0.440154
Ds_00006347	AT3G62550	38.3	Universal stress protein A-like protein	NA	OTHER	NA	NA	NA	NA	NA	NA	NA	NA	16.3302	0.894659	1.28042	1.13434	0.531822	down	down	down	down	NA	NA	NA	NA	NA	NA	-4.69197	-3.74011	-3.94508	-5.39113	-1.44605	-0.746885	0.204971	0.699162	1.65102	-0.951856
Ds_00006357	AT2G45360	43.5	Protein of unknown function (DUF1442)	NA	OTHER	NA	NA	NA	NA	NA	NA	NA	NA	30.5711	97.4831	57.8514	163.369	99.6152	up	up	up	up	NA	NA	down	NA	NA	NA	1.85372	1.13518	2.57565	1.73753	-0.838124	-0.72193	-1.44047	0.116195	-0.602348	0.718543
Ds_00006359	AT3G23560	61.7	Belongs to the multi antimicrobial extrusion (MATE) (TC 2.A.66.1) family	TC.MATE, SLC47A, norM, mdtK, dinF; multidrug resistance protein, MATE family	OTHER	NA	NA	2.A.66.1.6	Aberrant lateral root formation 5 (Hypothetical 51.9 kDa protein) - Arabidopsis thaliana (Mouse-ear cress).	2.A.66	MOP	Multidrug/Oligosaccharidyl-lipid/Polysaccharide Flippase (MOP) Superfamily	CHEBI:35264;tetramethylammonium|CHEBI:3717;ciprofloxacin|CHEBI:7629;norfloxacin|CHEBI:36592;pyrrolidin-2-one|CHEBI:42478;ethidium|CHEBI:53248;poly(vinylpyrrolidone)	10.2114	25.2928	22.5914	58.3044	29.2375	up	NA	up	up	NA	NA	down	NA	NA	NA	1.38257	0.525667	1.99467	1.19653	-0.798137	-0.612103	-1.469	0.186034	-0.670867	0.856901
Ds_00006361	AT2G45290	84.4	Transketolase	E2.2.1.1, tktA, tktB; transketolase [EC:2.2.1.1]	OTHER	NA	NA	NA	NA	NA	NA	NA	NA	51.1562	104.924	128.647	145.593	98.673	NA	NA	up	NA	NA	NA	NA	NA	NA	NA	0.787686	0.90648	1.3066	0.834354	-0.472245	-0.518912	-0.400118	-0.0466672	0.0721266	-0.118794
Ds_00006362	AT2G45340	66.5	receptor-like serine threonine-protein kinase	NA	SP	NA	NA	1.A.87.2.16	G-type lectin S-receptor-like serine/threonine-protein kinase SRK OS=Arabidopsis thaliana OX=3702 GN=SRK PE=2 SV=1	1.A.87	MCA	Leucine-rich Repeat-containing Domain (LRRD) Superfamily	CHEBI:14911;protein	4.95491	3.10051	3.13738	2.65399	1.4113	NA	NA	NA	down	down	NA	NA	up	up	NA	-0.662464	-0.677005	-0.938044	-1.98212	-1.04407	0.27558	0.261039	1.31965	1.30511	0.0145413
Ds_00006368	AT2G45220	57	Acts in the modification of cell walls via demethylesterification of cell wall pectin	E3.1.1.11; pectinesterase [EC:3.1.1.11]	SP	CE8	NA	NA	NA	NA	NA	NA	NA	12.0212	4.36689	6.09067	4.74818	4.14988	down	NA	NA	down	NA	NA	NA	NA	NA	NA	-1.102	-0.840152	-0.984838	-1.29006	-0.305219	-0.117164	0.144686	0.188056	0.449905	-0.26185
Ds_00006386	AT5G19530	68.7	Thermospermine synthase ACAULIS5-like	ACL5; thermospermine synthase [EC:2.5.1.79]	OTHER	NA	NA	2.A.1.86.5	Polyamine aminopropyltransferase OS=Comamonas testosteroni (strain CNB-2) GN=speE PE=3 SV=1	2.A.1	MFS	Major Facilitator (MFS) Superfamily	NA	18.082	15.5265	9.58965	10.6174	7.23544	NA	down	NA	down	down	NA	down	NA	NA	NA	-0.236337	-1.03526	0.282963	-1.23025	-1.51322	-0.519301	-1.31822	0.993917	0.194997	0.79892
Ds_00006387	AT5G26330	61	Plastocyanin-like domain	NA	SP	NA	NA	NA	NA	NA	NA	NA	NA	2.08042	0.385864	0.57917	0.249341	0.0904823	down	down	down	down	NA	NA	NA	NA	up	NA	-2.43083	-2.23448	-3.23335	-4.18969	-0.956339	0.802519	0.99887	1.75886	1.95521	-0.196351
Ds_00006388	AT5G26250	62.3	Belongs to the major facilitator superfamily. Sugar transporter (TC 2.A.1.1) family	STP; MFS transporter, SP family, sugar:H+ symporter	OTHER	NA	NA	2.A.1.1.56	Sugar transport protein 6 - Arabidopsis thaliana (Mouse-ear cress).	2.A.1	MFS	Major Facilitator (MFS) Superfamily	CHEBI:9840;UDP-sugar|CHEBI:73918;3-O-methyl-D-glucose|CHEBI:10085;xylose|CHEBI:5418;glucose|CHEBI:5256;galactose|CHEBI:14575;mannose|CHEBI:5172;fructose|CHEBI:8850;ribulose	11.5083	5.48236	7.2846	3.11152	5.56762	NA	NA	down	NA	NA	NA	NA	NA	NA	NA	-0.9834	-0.607716	-1.40442	-0.991765	0.412657	0.421022	0.796706	0.00836477	0.384049	-0.375685
Ds_00006391	AT4G24000	34.5	Belongs to the glycosyltransferase 2 family	NA	OTHER	GT2	NA	4.D.3.1.14	Cellulose synthase OS=Gossypium hirsutum OX=3635 GN=CesA7 PE=2 SV=1	4.D.3	OpgH	Glycosyl Transferase/Transporter (GTT) Superfamily	CHEBI:3529;(1->4)-beta-D-glucan	27.731	33.4946	40.0726	69.5134	56.1037	NA	NA	up	NA	NA	down	NA	NA	NA	NA	0.308753	0.375905	1.33487	0.858079	-0.476793	-1.02612	-0.958968	-0.549326	-0.482174	-0.067152
Ds_00006393	AT1G69770	49.8	Belongs to the class I-like SAM-binding methyltransferase superfamily. C5-methyltransferase family	DNMT1, dcm; DNA (cytosine-5)-methyltransferase 1 [EC:2.1.1.37]	OTHER	NA	NA	NA	NA	NA	NA	NA	NA	2.57107	1.62197	2.24528	1.69488	0.500385	NA	NA	NA	down	down	NA	NA	up	up	NA	-0.0179832	-0.304059	-0.409689	-2.20481	-1.79512	0.391705	0.105629	2.18683	1.90075	0.286076
Ds_00006397	AT4G14580	56.4	Non-specific serine threonine protein kinase	SNF1; carbon catabolite-derepressing protein kinase [EC:2.7.11.1]	OTHER	NA	NA	8.A.104.1.5	Salt overly sensitive 2 OS=Arabidopsis thaliana GN=sos2 PE=4 SV=1	8.A.104	AMPK	Protein Kinase (PK) Superfamily	NA	50.904	56.8806	64.8012	95.9829	52.2062	NA	NA	up	NA	down	NA	NA	NA	NA	NA	0.263502	0.291298	1.17849	0.0927587	-1.08573	-0.914986	-0.887191	0.170744	0.198539	-0.0277957
Ds_00006408	AT2G37980	54.5	At1g04910-like	NA	OTHER	GT106	NA	NA	NA	NA	NA	NA	NA	7.15136	3.55045	6.09957	4.85623	2.59868	NA	NA	NA	down	down	NA	NA	NA	up	NA	-0.855692	-0.268244	-0.302296	-1.51805	-1.21575	-0.553395	0.0340527	0.662358	1.24981	-0.587448
Ds_00006412	AT1G06760	61.2	Domain in histone families 1 and 5	H1_5; histone H1/5	OTHER	NA	NA	NA	NA	NA	NA	NA	NA	11.8187	14.7108	6.73741	27.2192	10.14	NA	down	up	NA	down	down	down	NA	NA	down	0.145495	-1.00496	1.32638	-0.151369	-1.47775	-1.18089	-2.33134	0.296863	-0.853587	1.15045
Ds_00006422	AT4G24000	34.1	Belongs to the glycosyltransferase 2 family	NA	OTHER	GT2	NA	4.D.3.1.7	Cellulose synthase A catalytic subunit 8 [UDP-forming] OS=Arabidopsis thaliana GN=CESA8 PE=1 SV=1	4.D.3	OpgH	Glycosyl Transferase/Transporter (GTT) Superfamily	CHEBI:3529;(1->4)-beta-D-glucan	18.2359	23.8677	18.1207	29.4275	22.8674	NA	NA	up	NA	NA	down	down	NA	NA	NA	0.201333	-0.203369	1.21307	0.325229	-0.887842	-1.01174	-1.41644	-0.123895	-0.528598	0.404703
Ds_00006423	AT4G14480	52.8	serine threonine-protein kinase	OXSR1, STK39; serine/threonine-protein kinase OSR1/STK39 [EC:2.7.11.1]	OTHER	NA	NA	8.A.104.1.4	Protein kinase C beta type OS=Homo sapiens OX=9606 GN=PRKCB PE=1 SV=4	8.A.104	AMPK	Protein Kinase (PK) Superfamily	NA	1.4303	1.64541	3.88923	1.83849	3.25714	NA	up	NA	up	NA	NA	up	NA	NA	NA	0.544184	1.20053	0.164743	1.09828	0.933535	0.379441	1.03579	-0.554094	0.102252	-0.656346
Ds_00006427	AT4G14450	38	protein At4g14450, chloroplastic-like	NA	OTHER	NA	NA	NA	NA	NA	NA	NA	NA	0	0	2.57777	0.613907	0	NA	up	NA	NA	NA	NA	NA	NA	NA	up	0.958298	5.47744	3.06516	2.37987	-0.68529	-2.10686	2.41227	-1.42157	3.09756	-4.51914
Ds_00006432	AT2G21610	64.1	pectinesterase	E3.1.1.11; pectinesterase [EC:3.1.1.11]	SP	CE8	NA	NA	NA	NA	NA	NA	NA	0.871799	0.109326	0.311863	0.105574	0.18407	down	NA	NA	down	NA	NA	NA	NA	NA	NA	-2.45498	-1.67114	-1.59835	-2.5097	-0.911346	-0.856623	-0.0727901	0.054723	0.838556	-0.783833
Ds_00006435	AT1G06620	52.4	Belongs to the iron ascorbate-dependent oxidoreductase family	NA	OTHER	NA	NA	NA	NA	NA	NA	NA	NA	100.048	362.576	354.009	101.316	188.181	up	up	up	up	NA	NA	NA	NA	NA	NA	1.82104	1.98918	1.15822	1.48736	0.329146	0.662826	0.830957	0.333681	0.501811	-0.168131
Ds_00006436	AT1G06620	51.4	Belongs to the iron ascorbate-dependent oxidoreductase family	NA	OTHER	NA	NA	NA	NA	NA	NA	NA	NA	67.1257	274.004	509.593	178.402	219.247	up	up	up	up	NA	NA	NA	NA	NA	NA	2.05869	2.46594	1.72015	1.76871	0.0485567	0.338542	0.745785	0.289985	0.697228	-0.407243
Ds_00006440	AT3G23200	56.2	Belongs to the Casparian strip membrane proteins (CASP) family	NA	OTHER	NA	NA	NA	NA	NA	NA	NA	NA	0.555897	1.00133	1.23654	1.08791	0.767583	up	up	up	up	NA	NA	NA	NA	NA	NA	1.38385	1.40639	1.66569	1.06124	-0.604452	-0.28184	-0.2593	0.322613	0.345153	-0.0225397
Ds_00006443	AT3G23220	70.6	ethylene-responsive transcription factor	NA	OTHER	NA	NA	NA	NA	NA	NA	NA	NA	0	1.89922	5.39831	1.00036	0.784303	up	up	up	up	NA	NA	up	NA	up	NA	4.73846	6.34773	3.75842	3.52294	-0.235481	0.980034	2.5893	1.21552	2.82478	-1.60927
Ds_00006448	AT2G38940	69.8	Inorganic phosphate transporter	PHO84; MFS transporter, PHS family, inorganic phosphate transporter	OTHER	NA	NA	2.A.1.9.3	INORGANIC PHOSPHATE TRANSPORTER 1 - Solanum tuberosum (Potato).	2.A.1	MFS	Major Facilitator (MFS) Superfamily	CHEBI:7793;phosphate(3-)	189.602	238.815	348.656	397.499	231.929	NA	NA	up	NA	NA	NA	NA	NA	NA	NA	0.373524	0.726829	1.3218	0.488791	-0.833013	-0.94828	-0.594974	-0.115267	0.238038	-0.353305
Ds_00006449	AT2G38940	77.9	Sugar (and other) transporter	PHO84; MFS transporter, PHS family, inorganic phosphate transporter	OTHER	NA	NA	2.A.1.9.3	INORGANIC PHOSPHATE TRANSPORTER 1 - Solanum tuberosum (Potato).	2.A.1	MFS	Major Facilitator (MFS) Superfamily	CHEBI:7793;phosphate(3-)	41.0989	50.5197	70.5834	89.3603	45.3632	NA	NA	up	NA	NA	NA	NA	NA	NA	NA	0.349978	0.665394	1.32187	0.42534	-0.896527	-0.971889	-0.656473	-0.0753618	0.240054	-0.315416
Ds_00006450	AT1G04400	61.2	FAD binding domain of DNA photolyase	CRY2; cryptochrome 2	OTHER	NA	NA	NA	NA	NA	NA	NA	NA	216.948	97.8028	161.64	48.4326	132.094	down	NA	down	NA	up	NA	up	NA	NA	NA	-1.02788	-0.360921	-1.6521	-0.479538	1.17257	0.624224	1.29118	-0.548341	0.118618	-0.666959
Ds_00006451	AT4G14385	73.4	Chromatin modification-related protein	EAF6; chromatin modification-related protein EAF6	OTHER	NA	NA	NA	NA	NA	NA	NA	NA	140.208	74.0402	66.6899	61.0336	77.372	NA	down	down	NA	NA	NA	NA	NA	NA	NA	-0.966994	-1.07425	-1.013	-0.811079	0.201922	0.0460069	-0.0612537	-0.155915	-0.263175	0.107261
Ds_00006456	AT1G04420	73.9	aldo-keto	NA	OTHER	NA	NA	8.A.5.1.5	Protein tas OS=Escherichia coli (strain K12) GN=tas PE=1 SV=1	8.A.5	other	other	NA	14.7781	33.392	19.9176	25.0345	32.4114	up	NA	NA	up	NA	NA	NA	NA	NA	NA	1.13314	0.248344	0.901168	1.09308	0.191917	0.231969	-0.652824	0.0400524	-0.84474	0.884793
Ds_00006464	AT3G25250	49.7	serine threonine-protein kinase	OXI1; serine/threonine-protein kinase OXI1 [EC:2.7.11.1]	OTHER	NA	NA	8.A.104.1.10	RAC-alpha serine/threonine-protein kinase OS=Homo sapiens OX=9606 GN=AKT1 PE=1 SV=2	8.A.104	AMPK	Protein Kinase (PK) Superfamily	NA	3.89971	13.536	31.308	10.1461	13.2857	up	up	up	up	NA	NA	up	NA	up	up	1.77102	2.89853	1.59873	1.87661	0.277886	0.172299	1.2998	-0.105587	1.02192	-1.12751
Ds_00006466	AT5G35735	36.4	Auxin-induced in root cultures protein	NA	SP	NA	NA	NA	NA	NA	NA	NA	NA	23.4066	88.3539	204.274	56.7356	36.6199	up	up	NA	up	NA	NA	up	NA	up	up	1.21914	2.29211	0.713742	1.06123	0.347489	0.505401	1.57837	0.157912	1.23088	-1.07297
Ds_00006467	AT5G48540	54.1	Cysteine-rich repeat secretory protein	NA	SP	NA	NA	NA	NA	NA	NA	NA	NA	20.1526	36.1303	78.1564	25.577	50.6803	up	up	up	up	NA	NA	NA	NA	NA	NA	2.10808	1.86308	1.79956	1.70586	-0.0936956	0.308519	0.0635267	0.402215	0.157222	0.244992
Ds_00006470	NA	NA	lipid-transfer protein	NA	SP	NA	NA	NA	NA	NA	NA	NA	NA	705.206	147.284	82.2658	142.06	37.5361	down	down	down	down	down	NA	NA	NA	NA	NA	-2.65463	-3.32901	-2.36347	-4.61887	-2.2554	-0.291159	-0.965539	1.96424	1.28986	0.67438
Ds_00006477	AT1G68840	58.7	AP2 ERF and B3 domain-containing transcription	RAV; RAV-like factor	OTHER	NA	NA	NA	NA	NA	NA	NA	NA	12.2901	3.41488	8.96293	3.07893	5.77254	down	NA	down	down	NA	NA	NA	NA	NA	up	-1.83856	-0.602129	-1.44121	-1.06007	0.381142	-0.397343	0.839083	-0.778485	0.457941	-1.23643
Ds_00006481	AT5G33406	32.5	NA	NA	OTHER	NA	NA	NA	NA	NA	NA	NA	NA	0.529088	0.155343	0.816124	0	0.385317	NA	NA	down	NA	up	NA	up	NA	NA	NA	-1.36489	0.4521	-3.06037	-0.0398592	3.02051	1.69549	3.51247	-1.32503	0.491959	-1.81699
Ds_00006482	AT1G13260	51.1	B3 DNA binding domain	RAV; RAV-like factor	OTHER	NA	NA	NA	NA	NA	NA	NA	NA	11.7862	0.715135	4.22146	1.20981	1.47923	down	down	down	down	NA	NA	up	NA	up	up	-2.85765	-1.40337	-3.16559	-2.77537	0.390222	0.307943	1.76222	-0.0822793	1.372	-1.45428
Ds_00006488	AT5G38480	84.2	Belongs to the 14-3-3 family	YWHAE; 14-3-3 protein epsilon	OTHER	NA	NA	8.A.98.1.8	14-3-3-like protein GF14 lambda OS=Arabidopsis thaliana GN=GRF6 PE=1 SV=1	8.A.98	other	other	NA	99.9961	213.419	214.312	142.703	245.174	NA	NA	NA	up	NA	NA	NA	NA	NA	NA	0.910877	0.887358	0.479827	1.27025	0.790422	0.43105	0.407531	-0.359373	-0.382891	0.0235185
Ds_00006489	AT1G68640	46.6	NA	NA	OTHER	NA	NA	NA	NA	NA	NA	NA	NA	1.47532	0.834787	0.912818	0.833549	0.534928	NA	NA	NA	down	NA	NA	NA	NA	NA	NA	-0.548755	-0.840401	-0.808094	-1.4385	-0.630406	0.259338	-0.0323076	0.889745	0.598099	0.291646
Ds_00006494	AT4G39670	63.2	transfer	NA	OTHER	NA	NA	NA	NA	NA	NA	NA	NA	3.80363	5.93465	14.4289	5.30289	6.54107	up	up	NA	up	NA	NA	up	NA	NA	NA	1.19849	1.93476	0.921169	1.02888	0.107709	0.277323	1.01359	0.169613	0.90588	-0.736267
Ds_00006506	AT1G68490	51.2	NA	NA	OTHER	NA	NA	NA	NA	NA	NA	NA	NA	44.065	62.2035	69.5742	89.8539	56.66	NA	NA	up	NA	NA	NA	NA	NA	NA	NA	0.459025	0.488529	1.09941	0.392755	-0.706654	-0.640384	-0.61088	0.0662703	0.0957741	-0.0295038
Ds_00006507	AT1G68290	51.4	S1/P1 Nuclease	NUCS; nuclease S1 [EC:3.1.30.1]	SP	NA	NA	NA	NA	NA	NA	NA	NA	0.177522	19.43	13.7804	0.127333	46.5756	up	up	up	up	NA	NA	NA	NA	NA	NA	6.95171	5.30765	4.93387	7.29643	2.36256	2.01784	0.37378	-0.344716	-1.98878	1.64406
Ds_00006508	AT1G68290	42.9	endonuclease	NUCS; nuclease S1 [EC:3.1.30.1]	OTHER	NA	NA	NA	NA	NA	NA	NA	NA	1.14553	18.7349	9.74006	3.19364	44.4247	up	up	up	up	up	NA	NA	NA	down	NA	4.73314	2.78059	2.73224	5.1701	2.43786	2.00089	0.04835	-0.436966	-2.38951	1.95254
Ds_00006509	NA	NA	NA	NUCS; nuclease S1 [EC:3.1.30.1]	OTHER	NA	NA	NA	NA	NA	NA	NA	NA	1.23031	8.24373	3.64145	1.47845	9.69871	up	NA	NA	up	up	up	NA	NA	NA	NA	2.77322	1.04602	0.689462	3.13508	2.44562	2.08376	0.356555	-0.361861	-2.08906	1.7272
Ds_00006510	NA	NA	endonuclease	NUCS; nuclease S1 [EC:3.1.30.1]	OTHER	NA	NA	NA	NA	NA	NA	NA	NA	1.22582	23.0371	16.9489	1.42542	65.6927	up	up	up	up	NA	NA	NA	NA	NA	NA	5.17109	3.57749	3.28706	5.85243	2.56537	1.88402	0.290421	-0.681345	-2.27495	1.5936
Ds_00006515	AT1G68360	42.1	Zinc finger protein	NA	OTHER	NA	NA	NA	NA	NA	NA	NA	NA	2.96514	3.38956	8.3711	5.31631	2.52663	NA	up	up	NA	down	NA	NA	NA	up	NA	0.495565	1.38343	1.28673	-0.119105	-1.40583	-0.791161	0.0967001	0.614669	1.50253	-0.887861
Ds_00006517	AT5G38200	70.7	Class I glutamine amidotransferase-like superfamily protein	NA	OTHER	NA	NA	NA	NA	NA	NA	NA	NA	35.8898	3.61471	41.574	2.35615	7.13913	down	NA	down	down	NA	NA	up	NA	up	up	-3.91802	-0.416642	-3.05139	-2.56077	0.49062	-0.866635	2.63475	-1.35726	2.14413	-3.50138
Ds_00006518	AT1G68220	61.2	Protein of unknown function (DUF1218)	NA	OTHER	NA	NA	8.A.175.2.3	hypothetical protein AQUCO_05400040v1 [Aquilegia coerulea]	8.A.175	other	other	NA	49.1789	28.8988	40.0943	19.7458	30.1971	NA	NA	down	NA	NA	NA	NA	NA	NA	NA	-0.81226	-0.420097	-1.12114	-0.667327	0.453813	0.30888	0.701044	-0.144933	0.247231	-0.392163
Ds_00006522	AT2G01170	67.7	amino-acid permease	NA	OTHER	NA	NA	2.A.3.4.7	Probable amino acid/metabolite permease OS=Streptomyces coelicolor (strain ATCC BAA-471 / A3(2) / M145) GN=SCO7002 PE=4 SV=1	2.A.3	APC	APC Superfamily	CHEBI:2642;alpha-amino acid	18.8639	32.9847	42.9218	7.72609	41.5476	NA	up	NA	up	up	up	up	NA	NA	NA	0.911414	1.0324	-0.909	1.20194	2.11094	1.82041	1.9414	-0.290524	-0.169534	-0.12099
Ds_00006523	AT1G19180	35.1	TIFY 10B-like	JAZ; jasmonate ZIM domain-containing protein	OTHER	NA	NA	NA	NA	NA	NA	NA	NA	4.74423	6.27901	13.4726	4.32224	7.29609	NA	up	NA	up	NA	NA	up	NA	NA	up	0.533352	1.70517	0.167788	1.07253	0.904742	0.365564	1.53738	-0.539178	0.632641	-1.17182
Ds_00006525	AT2G01140	75.3	fructose-bisphosphate aldolase	ALDO; fructose-bisphosphate aldolase, class I [EC:4.1.2.13]	OTHER	NA	NA	NA	NA	NA	NA	NA	NA	9.3829	20.3655	19.8998	20.8367	18.2129	up	NA	up	NA	NA	NA	NA	NA	NA	NA	1.1013	0.936776	1.15047	0.966975	-0.183499	-0.0491746	-0.213698	0.134324	-0.0301993	0.164523
Ds_00006533	AT2G01300	41.8	NA	NA	OTHER	NA	NA	NA	NA	NA	NA	NA	NA	0.924852	5.18285	19.7802	10.2247	1.01067	up	up	up	NA	down	NA	NA	NA	up	NA	2.6977	4.57786	3.91341	0.452292	-3.46112	-1.21571	0.664444	2.24541	4.12557	-1.88015
Ds_00006547	AT2G20300	62.7	Receptor-like serine threonine-protein kinase ALE2	NA	OTHER	NA	NA	1.A.87.2.13	Receptor protein kinase TMK1 OS=Arabidopsis thaliana OX=3702 GN=TMK1 PE=1 SV=1	1.A.87	MCA	Leucine-rich Repeat-containing Domain (LRRD) Superfamily	NA	11.7457	6.87988	10.3647	5.44322	4.1679	NA	NA	NA	down	NA	NA	NA	NA	up	NA	-0.655619	-0.42961	-0.945128	-1.6052	-0.660067	0.289509	0.515518	0.949577	1.17559	-0.226009
Ds_00006550	AT5G43890	70.9	monooxygenase	YUCCA; indole-3-pyruvate monooxygenase [EC:1.14.13.168]	OTHER	NA	NA	NA	NA	NA	NA	NA	NA	1.72942	4.57185	10.136	1.36209	8.40642	up	up	NA	up	up	up	up	NA	NA	NA	1.43993	1.92791	-0.358746	2.08789	2.44664	1.79868	2.28665	-0.647961	-0.159983	-0.487978
Ds_00006553	AT3G54420	63	Endochitinase	E3.2.1.14; chitinase [EC:3.2.1.14]	SP	GH19	NA	NA	NA	NA	NA	NA	NA	2.88927	16.4745	21.5247	8.49618	23.0847	up	up	up	up	up	NA	NA	NA	NA	NA	2.71324	2.82249	2.07755	3.54349	1.46594	0.635693	0.744939	-0.83025	-0.721003	-0.109246
Ds_00006554	AT4G28780	70.9	Belongs to the 'GDSL' lipolytic enzyme family	NA	OTHER	CE16	NA	NA	NA	NA	NA	NA	NA	49.3781	45.2765	40.021	42.3629	13.526	NA	NA	NA	down	down	NA	NA	up	up	NA	-0.0697431	-0.297888	-0.285849	-1.63098	-1.34513	0.216106	-0.0120396	1.56123	1.33309	0.228145
Ds_00006564	AT3G07090	61.2	Desumoylating isopeptidase	DESI1, PPPDE2; desumoylating isopeptidase 1 [EC:3.4.-.-]	OTHER	NA	C97	NA	NA	NA	NA	NA	NA	32.5007	55.5857	74.9236	80.3305	38.3825	NA	up	up	NA	down	NA	NA	NA	NA	NA	0.62752	1.0197	1.35294	0.236588	-1.11635	-0.725418	-0.333235	0.390933	0.783115	-0.392182
Ds_00006568	AT3G07010	81.8	Amb_all	pel; pectate lyase [EC:4.2.2.2]	OTHER	PL1_1	NA	NA	NA	NA	NA	NA	NA	124.223	75.9724	42.4423	26.245	118.348	NA	down	down	NA	up	up	NA	NA	down	NA	-0.422288	-1.42134	-1.64628	0.0654126	1.71169	1.22399	0.224942	-0.487701	-1.48675	0.999052
Ds_00006569	AT5G50400	36.8	Purple acid phosphatase	ACP7; acid phosphatase type 7	OTHER	NA	NA	NA	NA	NA	NA	NA	NA	28.4804	23.1141	31.304	67.6557	17.8618	NA	NA	up	NA	down	down	down	NA	NA	NA	0.14515	0.238523	1.34629	-0.406188	-1.75248	-1.20114	-1.10777	0.551338	0.64471	-0.0933721
Ds_00006571	AT5G48800	69.7	Belongs to the NPH3 family	NA	OTHER	NA	NA	NA	NA	NA	NA	NA	NA	24.2425	12.0357	14.2892	24.6896	9.35969	NA	NA	NA	down	down	down	down	NA	NA	NA	-0.900754	-0.94168	0.158048	-1.20354	-1.36159	-1.0588	-1.09973	0.302789	0.261863	0.040926
Ds_00006572	AT2G32720	78.2	Cytochrome b5	CYB5; cytochrome b5	OTHER	NA	NA	NA	NA	NA	NA	NA	NA	56.5017	91.7239	121.126	143.606	78.8384	NA	NA	up	NA	NA	NA	NA	NA	NA	NA	0.518348	0.822641	1.2054	0.42162	-0.783779	-0.687051	-0.382757	0.0967279	0.401021	-0.304293
Ds_00006577	NA	NA	NA	NA	OTHER	NA	NA	NA	NA	NA	NA	NA	NA	1.51431	0	0.835909	0.373322	0	NA	NA	NA	down	NA	NA	NA	NA	NA	NA	-2.08975	-0.344734	-1.34715	-3.95007	-2.60292	-0.742598	1.00242	1.86032	3.60534	-1.74502
Ds_00006579	AT1G20160	71.4	subtilisin-like protease	CRSP; CO(2)-response secreted protease	OTHER	NA	NA	NA	NA	NA	NA	NA	NA	0.504954	0.264209	0.416931	0.203065	0.0762592	NA	NA	down	down	NA	NA	NA	NA	up	NA	-1.30298	-0.712898	-1.61229	-3.43969	-1.8274	0.30931	0.89939	2.13671	2.72679	-0.59008
Ds_00006582	AT5G23960	41.9	synthase	GERD; (-)-germacrene D synthase [EC:4.2.3.75]	OTHER	NA	NA	NA	NA	NA	NA	NA	NA	1.78276	3.6016	18.3333	6.74298	1.91412	NA	up	up	NA	down	down	up	NA	up	up	1.09958	3.85976	2.42387	0.318128	-2.10574	-1.32429	1.4359	0.781452	3.54164	-2.76018
Ds_00006591	AT1G71697	63.1	Choline ethanolamine	CHK; choline/ethanolamine kinase [EC:2.7.1.32 2.7.1.82]	OTHER	NA	NA	NA	NA	NA	NA	NA	NA	29.283	52.2387	88.3068	34.1477	73.1852	NA	up	NA	up	up	NA	up	NA	NA	NA	0.85852	1.38205	0.221576	1.33881	1.11723	0.636944	1.16048	-0.480285	0.0432476	-0.523533
Ds_00006598	AT2G40095	57.8	regulation of endocannabinoid signaling pathway	NA	OTHER	NA	NA	NA	NA	NA	NA	NA	NA	30.947	48.6665	104.453	50.0486	48.7239	NA	up	NA	NA	NA	NA	NA	NA	NA	NA	0.695498	1.59271	0.80451	0.753312	-0.0511976	-0.109012	0.788202	-0.0578144	0.8394	-0.897214
Ds_00006603	AT3G47080	36.7	Tetratricopeptide repeat (TPR)-like superfamily protein	NA	OTHER	NA	NA	NA	NA	NA	NA	NA	NA	213.645	304.286	353.329	30.8602	458.538	NA	NA	NA	NA	up	NA	up	NA	NA	NA	0.548959	0.566383	-0.674065	1.12875	1.80281	1.22302	1.24045	-0.579786	-0.562363	-0.0174232
Ds_00006606	AT2G40120	66.3	Dual specificity tyrosine-phosphorylation-regulated kinase	NA	OTHER	NA	NA	NA	NA	NA	NA	NA	NA	20.695	14.0269	17.8904	8.72705	14.7822	NA	NA	down	NA	NA	NA	NA	NA	NA	NA	-0.561493	-0.249287	-1.07404	-0.368891	0.705145	0.512543	0.824749	-0.192602	0.119603	-0.312205
Ds_00006607	AT5G05600	57.1	Belongs to the iron ascorbate-dependent oxidoreductase family	NA	OTHER	NA	NA	NA	NA	NA	NA	NA	NA	10.472	22.4766	33.3622	12.6074	33.8112	up	up	NA	up	up	NA	up	NA	NA	NA	1.11199	1.6383	0.56766	1.79734	1.22968	0.54433	1.07064	-0.685348	-0.159038	-0.52631
Ds_00006608	AT5G05580	72	Omega-3 fatty acid desaturase	FAD3, FAD7, FAD8, desB; acyl-lipid omega-3 desaturase [EC:1.14.19.25 1.14.19.35 1.14.19.36]	OTHER	NA	NA	9.A.76.1.1	Acyl-lipid omega-3 desaturase (cytochrome b5), endoplasmic reticulum OS=Brassica napus OX=3708 GN=FAD3 PE=1 SV=1	9.A.76	other	other	CHEBI:27208;unsaturated fatty acid	37.3726	76.0548	60.0867	62.9393	93.6192	up	NA	NA	up	NA	NA	NA	NA	NA	NA	1.09529	0.54221	0.998472	1.32909	0.330617	0.0968184	-0.456263	-0.233798	-0.786879	0.553081
Ds_00006617	AT5G05560	43.3	Anaphase-promoting complex subunit 1	NA	OTHER	NA	NA	NA	NA	NA	NA	NA	NA	1.45262	0.608865	1.05243	0.610582	0.498175	down	NA	down	down	NA	NA	NA	NA	NA	NA	-1.42619	-0.550172	-1.28362	-1.37775	-0.0941349	-0.142567	0.733447	-0.0484326	0.827582	-0.876015
Ds_00006618	NA	NA	Anaphase-promoting complex subunit	NA	OTHER	NA	NA	NA	NA	NA	NA	NA	NA	1.90241	0.467592	2.17246	0.664384	0.676362	down	NA	down	down	NA	NA	up	NA	up	up	-1.64859	0.125706	-1.37069	-1.33577	0.0349196	-0.277897	1.49639	-0.312816	1.46147	-1.77429
Ds_00006619	AT2G40170	73.6	Em-like protein GEA6	NA	OTHER	NA	NA	NA	NA	NA	NA	NA	NA	0.788678	4.22198	1.45955	3.90849	0.769618	up	NA	up	NA	down	NA	down	up	NA	down	3.29133	1.1964	4.33845	0.256062	-4.08239	-1.04712	-3.14205	3.03526	0.940336	2.09493
Ds_00006622	AT5G05500	58.8	Proline-rich protein	NA	SP	NA	NA	NA	NA	NA	NA	NA	NA	12.4083	0	0.958602	0.339696	0	down	down	down	down	NA	NA	NA	NA	up	NA	-4.98916	-3.36619	-4.39211	-7.91763	-3.52551	-0.597051	1.02592	2.92846	4.55143	-1.62297
Ds_00006624	NA	NA	Zinc finger MYM-type protein	NA	OTHER	NA	NA	NA	NA	NA	NA	NA	NA	0.283006	0.0619651	0.144926	0	0	NA	NA	down	down	NA	NA	NA	NA	NA	NA	-1.66572	-0.913884	-4.15727	-4.48617	-0.328906	2.49155	3.24338	2.82046	3.57229	-0.751833
Ds_00006631	NA	NA	transposition, RNA-mediated	NA	OTHER	NA	NA	NA	NA	NA	NA	NA	NA	1.83571	0.541436	1.47738	1.18991	1.24868	down	NA	NA	NA	NA	down	NA	NA	NA	NA	-1.71874	-0.594248	-0.370076	-0.712316	-0.34224	-1.34866	-0.224171	-1.00642	0.118069	-1.12449
Ds_00006632	AT5G63450	43.3	cytochrome P450	CYP94A5; fatty acid omega-hydroxylase [EC:1.14.-.-]	OTHER	NA	NA	NA	NA	NA	NA	NA	NA	2.5495	9.26286	12.8093	6.1626	12.2535	up	up	up	up	NA	NA	NA	NA	NA	NA	1.85594	1.88638	1.18081	2.01612	0.83531	0.675127	0.70557	-0.160183	-0.12974	-0.030443
Ds_00006634	AT5G12180	67.4	calcium-dependent protein kinase	CPK; calcium-dependent protein kinase [EC:2.7.11.1]	OTHER	NA	NA	8.A.104.1.5	Salt overly sensitive 2 OS=Arabidopsis thaliana GN=sos2 PE=4 SV=1	8.A.104	AMPK	Protein Kinase (PK) Superfamily	NA	5.03623	0.569802	1.2521	0.789466	1.46665	down	down	down	down	NA	NA	NA	NA	NA	NA	-2.74557	-1.91583	-2.30128	-1.67692	0.624357	-0.444289	0.385447	-1.06865	-0.23891	-0.829736
Ds_00006637	AT5G45890	52.9	anther wall tapetum development	NA	SP	NA	C01A	NA	NA	NA	NA	NA	NA	0	0.741086	0.446393	0	1.24194	NA	NA	NA	up	NA	NA	NA	NA	NA	NA	4.85644	3.01215	3.28152	6.364	3.08247	1.57491	-0.26937	-1.50756	-3.35184	1.84428
Ds_00006638	AT5G45890	48.6	Uncharacterised protein family UPF0052	NA	SP	NA	C01A	NA	NA	NA	NA	NA	NA	0	1.04448	0.713477	0	1.82089	up	NA	up	up	NA	NA	NA	NA	NA	NA	6.62023	4.53816	5.55529	8.05025	2.49496	1.06495	-1.01712	-1.43001	-3.51208	2.08207
Ds_00006642	NA	NA	ATP-dependent DNA helicase	NA	OTHER	NA	NA	NA	NA	NA	NA	NA	NA	0.0668386	0.0601987	0.0722892	0.0890649	0.00648068	NA	NA	NA	down	down	NA	NA	NA	NA	NA	-0.665451	-0.294221	0.0715268	-2.30583	-2.37735	-0.736978	-0.365748	1.64038	2.01161	-0.37123
Ds_00006645	ATCG00540	64.8	Component of the cytochrome b6-f complex, which mediates electron transfer between photosystem II (PSII) and photosystem I (PSI), cyclic electron flow around PSI, and state transitions	petA; apocytochrome f	OTHER	NA	NA	3.D.3.5.6	Cytochrome f OS=Nostoc sp. (strain PCC 7120 / SAG 25.82 / UTEX 2576) OX=103690 GN=petA PE=1 SV=1	3.D.3	other	other	CHEBI:5584;hydron|CHEBI:10545;electron	10.3548	26.6505	35.4522	47.5259	35.2492	up	up	up	up	NA	NA	NA	NA	NA	NA	1.37977	1.57187	2.10322	1.74402	-0.359199	-0.723444	-0.531347	-0.364245	-0.172148	-0.192096
Ds_00006652	AT2G26760	59.8	Belongs to the cyclin family	CCNB; G2/mitotic-specific cyclin-B, other	OTHER	NA	NA	1.I.1.1.3	G2/mitotic-specific cyclin-B2 OS=Homo sapiens GN=CCNB2 PE=1 SV=1	1.I.1	NPC	Ankyrin Repeat Domain-containing (Ank) Superfamily	NA	8.57475	9.1211	5.15881	7.25312	1.47439	NA	NA	NA	down	down	NA	NA	up	up	NA	0.233171	-0.650621	-0.0813512	-2.36408	-2.28273	0.314522	-0.56927	2.59726	1.71346	0.883792
Ds_00006653	AT3G13610	49.6	Belongs to the iron ascorbate-dependent oxidoreductase family	F6H; feruloyl-CoA 6-hydroxylase [EC:1.14.11.61]	OTHER	NA	NA	NA	NA	NA	NA	NA	NA	66.3225	282.342	250.402	140.611	199.05	up	up	up	up	NA	NA	NA	NA	NA	NA	1.95683	1.70935	1.38167	1.99183	0.610157	0.575152	0.327675	-0.0350054	-0.282482	0.247477
Ds_00006655	AT3G12490	62	Belongs to the cystatin family. Phytocystatin subfamily	NA	OTHER	NA	NA	NA	NA	NA	NA	NA	NA	112.89	242.351	265.511	191.452	311.075	up	up	NA	up	NA	NA	NA	NA	NA	NA	1.02666	1.14221	0.805339	1.53501	0.729675	0.221319	0.336872	-0.508356	-0.392802	-0.115553
Ds_00006657	AT5G12110	60.8	Belongs to the EF-1-beta EF-1-delta family	EEF1B; elongation factor 1-beta	OTHER	NA	NA	NA	NA	NA	NA	NA	NA	29.0365	53.8707	58.5249	33.7227	64.9472	NA	NA	NA	up	NA	NA	NA	NA	NA	NA	0.801258	0.714779	0.206181	1.14034	0.93416	0.595077	0.508598	-0.339084	-0.425562	0.0864788
Ds_00006659	AT1G65450	54.4	BAHD family acyltransferase, clade V	E2.3.1.133, HCT; shikimate O-hydroxycinnamoyltransferase [EC:2.3.1.133]	OTHER	NA	NA	NA	NA	NA	NA	NA	NA	52.7316	329.427	433.727	120.475	337.322	up	up	up	up	up	up	up	NA	NA	NA	2.3475	2.83463	1.0257	2.672	1.6463	1.3218	1.80893	-0.324498	0.162631	-0.48713
Ds_00006660	AT1G65450	53	BAHD family acyltransferase, clade V	E2.3.1.133, HCT; shikimate O-hydroxycinnamoyltransferase [EC:2.3.1.133]	OTHER	NA	NA	NA	NA	NA	NA	NA	NA	0.516912	0.222708	0.88687	0.0459203	0.081514	NA	NA	down	NA	NA	NA	up	NA	NA	NA	-1.35057	0.732343	-3.1566	-0.994642	2.16196	1.80603	3.88895	-0.355925	1.72699	-2.08291
Ds_00006663	AT1G65450	53.3	BAHD family acyltransferase, clade V	E2.3.1.133, HCT; shikimate O-hydroxycinnamoyltransferase [EC:2.3.1.133]	OTHER	NA	NA	NA	NA	NA	NA	NA	NA	5.19503	7.20573	10.7215	4.83296	3.4384	NA	up	NA	NA	NA	NA	NA	NA	up	NA	0.821702	1.30048	0.691721	0.137703	-0.554018	0.129981	0.608758	0.683999	1.16278	-0.478777
Ds_00006706	AT3G03420	82	Mitochondrial inner membrane protease	ATP23, XRCC6BP1; mitochondrial inner membrane protease ATP23 [EC:3.4.24.-]	OTHER	NA	M76	NA	NA	NA	NA	NA	NA	1.88593	0.639885	0.299188	0.433253	0.626234	down	down	down	NA	NA	NA	NA	NA	NA	NA	-1.36828	-2.09792	-1.41402	-1.37063	0.0433882	0.0457339	-0.683905	0.00234568	-0.727293	0.729639
Ds_00006709	AT1G48750	62.7	Nonspecific lipid-transfer protein	NA	SP	NA	NA	NA	NA	NA	NA	NA	NA	98.1902	35.3663	51.1795	19.7272	35.8774	down	NA	down	down	NA	NA	NA	NA	NA	NA	-1.32419	-1.08268	-1.25861	-1.33495	-0.0763393	-0.0655801	0.175924	0.0107592	0.252263	-0.241504
Ds_00006711	AT5G16170	58.8	Core-2/I-Branching enzyme	NA	OTHER	NA	NA	NA	NA	NA	NA	NA	NA	2.87515	1.7839	1.28137	1.43912	0.898764	NA	NA	NA	down	NA	NA	NA	NA	NA	NA	-0.672463	-0.872488	-0.838387	-1.28417	-0.44578	0.165924	-0.0341007	0.611704	0.411679	0.200025
Ds_00006713	AT1G67050	36.6	NA	NA	OTHER	NA	NA	NA	NA	NA	NA	NA	NA	41.5023	33.5181	18.6589	15.5042	18.7904	NA	down	down	down	NA	NA	NA	NA	NA	NA	-0.501827	-1.21437	-1.14895	-1.14887	8.36239e-05	0.647125	-0.0654141	0.647041	-0.0654977	0.712539
Ds_00006725	AT1G68590	71.1	NA	NA	OTHER	NA	NA	NA	NA	NA	NA	NA	NA	6.5617	12.413	7.64007	10.316	13.1806	up	NA	NA	up	NA	NA	NA	NA	NA	NA	1.11552	0.254042	0.807073	1.1377	0.330622	0.308447	-0.553032	-0.0221745	-0.883653	0.861479
Ds_00006727	AT5G17380	76.6	Belongs to the TPP enzyme family	HACL1; 2-hydroxyacyl-CoA lyase [EC:4.1.2.63]	OTHER	NA	NA	NA	NA	NA	NA	NA	NA	24.1309	51.3457	84.8405	37.548	56.9203	up	up	NA	up	NA	NA	NA	NA	NA	NA	1.06792	1.66402	0.70096	1.47742	0.77646	0.366965	0.963064	-0.409495	0.186604	-0.596099
Ds_00006740	AT5G65890	50.1	ACT domain	NA	OTHER	NA	NA	NA	NA	NA	NA	NA	NA	0.681174	1.76714	1.27928	1.6168	0.814253	up	NA	up	NA	NA	NA	NA	NA	NA	NA	1.14008	0.502662	1.19884	0.460151	-0.738685	-0.0587555	-0.696173	0.679929	0.0425113	0.637418
Ds_00006745	AT4G37580	68.5	N-acetyltransferase	NA	OTHER	NA	NA	NA	NA	NA	NA	NA	NA	21.416	5.26821	10.8129	15.0108	12.2959	down	down	NA	down	NA	down	NA	down	NA	NA	-2.18874	-1.39293	-0.640889	-1.04176	-0.400873	-1.54785	-0.752041	-1.14698	-0.351168	-0.79581
Ds_00006747	AT4G37560	76.3	formamidase C869.04 isoform X1	E3.5.1.49; formamidase [EC:3.5.1.49]	OTHER	NA	NA	NA	NA	NA	NA	NA	NA	50.538	105.048	86.0037	98.4997	102.329	up	NA	NA	up	NA	NA	NA	NA	NA	NA	1.00698	0.531842	0.938156	1.04311	0.104953	0.0688292	-0.406313	-0.0361241	-0.511267	0.475143
Ds_00006748	AT4G37540	76.3	lob domain-containing protein	NA	OTHER	NA	NA	NA	NA	NA	NA	NA	NA	92.2288	42.5816	47.11	40.5176	60.2673	down	NA	down	NA	NA	NA	NA	NA	NA	NA	-1.36135	-0.977758	-1.00912	-0.806853	0.202272	-0.352226	0.0313662	-0.554498	-0.170905	-0.383592
Ds_00006750	AT4G37520	43.5	Removal of H(2)O(2), oxidation of toxic reductants, biosynthesis and degradation of lignin, suberization, auxin catabolism, response to environmental stresses such as wounding, pathogen attack and oxidative stress	E1.11.1.7; peroxidase [EC:1.11.1.7]	SP	AA2	NA	9.A.61.3.1	Peroxidase OS=Brassica rapa subsp. pekinensis GN=Bra023449 PE=3 SV=1	9.A.61	other	other	NA	0.779648	1.9017	1.18387	0.422352	2.0101	NA	NA	NA	up	up	NA	NA	NA	down	NA	1.42458	0.257192	0.106356	2.2329	2.12655	1.31822	0.150836	-0.808327	-1.97571	1.16738
Ds_00006751	AT4G37510	71.1	ribonuclease III family protein	NA	OTHER	NA	NA	NA	NA	NA	NA	NA	NA	48.4904	99.04	72.6292	14.9048	101.648	up	NA	NA	up	up	up	up	NA	NA	NA	1.0945	0.607307	-0.447318	1.2357	1.68302	1.54182	1.05462	-0.141206	-0.628398	0.487191
Ds_00006755	AT5G67370	67.6	Protein of unknown function (DUF1230)	NA	OTHER	NA	NA	NA	NA	NA	NA	NA	NA	30.5288	16.2156	9.86499	115.642	17.8659	NA	down	up	NA	down	down	down	NA	NA	NA	-0.952747	-1.70053	2.19976	-0.709672	-2.90944	-3.15251	-3.9003	-0.243075	-0.990859	0.747784
Ds_00006759	AT5G67270	57.6	Microtubule-associated protein RP EB family member	MAPRE; microtubule-associated protein, RP/EB family	OTHER	NA	NA	NA	NA	NA	NA	NA	NA	6.09684	4.88019	3.62644	4.26975	0.916538	NA	NA	NA	down	down	NA	NA	up	up	NA	-0.286474	-0.787813	-0.548295	-2.61133	-2.06304	0.261821	-0.239519	2.32486	1.82352	0.501339
Ds_00006763	AT5G67190	72.6	ethylene-responsive transcription factor	EREBP; EREBP-like factor	OTHER	NA	NA	NA	NA	NA	NA	NA	NA	17.3552	4.81739	27.5641	7.32959	3.52542	down	up	NA	down	down	down	up	NA	up	up	-1.84657	1.38587	-0.391622	-2.18293	-1.79131	-1.45495	1.77749	0.336364	3.5688	-3.23243
Ds_00006764	AT2G23360	34	Filament-like plant protein	NA	OTHER	NA	NA	NA	NA	NA	NA	NA	NA	58.6989	28.9592	40.3123	30.7013	15.8974	down	NA	NA	down	NA	NA	NA	NA	up	NA	-1.07308	-0.699002	-0.917368	-1.86545	-0.948086	-0.155716	0.218366	0.79237	1.16645	-0.374082
Ds_00006765	AT5G42940	38.7	Ring finger protein	NA	OTHER	NA	NA	NA	NA	NA	NA	NA	NA	17.2971	7.69382	4.11475	7.19269	6.55175	down	down	NA	down	NA	NA	down	NA	NA	NA	-1.1365	-1.83492	-0.790152	-1.3095	-0.519352	-0.346351	-1.04476	0.173001	-0.525413	0.698414
Ds_00006767	AT4G36945	64.3	PI-PLC X domain-containing protein	NA	SP	NA	NA	NA	NA	NA	NA	NA	NA	12.8594	9.10668	9.37156	5.27025	5.883	NA	NA	down	NA	NA	NA	NA	NA	NA	NA	-0.489032	-0.577057	-1.23486	-0.981714	0.253145	0.745826	0.657802	0.492682	0.404657	0.0880246
Ds_00006768	AT4G36950	46.8	Mitogen-activated protein kinase kinase kinase	NA	SP	NA	NA	1.C.104.2.4	predicted protein [Byssochlamys spectabilis No. 5]	1.C.104	HET-s	Ankyrin Repeat Domain-containing (Ank) Superfamily	NA	0.828521	1.60004	1.42406	0.735224	1.39171	NA	NA	NA	up	NA	NA	NA	NA	NA	NA	0.883545	0.408503	0.360395	1.76021	1.39981	0.52315	0.048108	-0.876662	-1.3517	0.475042
Ds_00006769	AT5G67070	49.6	RALF-like 34	NA	SP	NA	NA	NA	NA	NA	NA	NA	NA	31.3924	10.7728	11.0727	9.15409	4.58801	down	down	down	down	NA	NA	NA	NA	NA	NA	-1.32203	-1.53636	-1.7634	-2.44558	-0.682175	0.44137	0.227038	1.12354	0.909212	0.214332
Ds_00006770	AT5G67060	80.4	transcription factor	NA	OTHER	NA	NA	NA	NA	NA	NA	NA	NA	464.485	141.142	383.814	136.103	216.534	down	NA	down	down	NA	NA	up	NA	NA	up	-1.75364	-0.340784	-1.49552	-1.06457	0.430951	-0.258111	1.15474	-0.689062	0.723789	-1.41285
Ds_00006772	AT1G45207	28	Remorin, C-terminal region	NA	OTHER	NA	NA	NA	NA	NA	NA	NA	NA	0.973614	0.630025	0.827442	0.464173	0.169563	NA	NA	NA	down	NA	NA	NA	NA	NA	NA	-0.877157	-0.935827	-0.846114	-2.906	-2.05988	-0.0310433	-0.0897134	2.02884	1.97017	0.0586701
Ds_00006777	AT5G66800	46.2	NA	NA	OTHER	NA	NA	NA	NA	NA	NA	NA	NA	18.4915	13.9399	15.6715	11.98	8.04322	NA	NA	NA	down	NA	NA	NA	NA	NA	NA	-0.467442	-0.239644	-0.517792	-1.10017	-0.582377	0.0503502	0.278148	0.632727	0.860525	-0.227798
Ds_00006783	AT5G54160	52.2	Belongs to the class I-like SAM-binding methyltransferase superfamily. Cation-independent O- methyltransferase family	COMT; caffeic acid 3-O-methyltransferase / acetylserotonin O-methyltransferase [EC:2.1.1.68 2.1.1.4]	OTHER	NA	NA	NA	NA	NA	NA	NA	NA	46.519	36.4503	32.3506	31.1797	20.0629	NA	NA	NA	down	NA	NA	NA	NA	NA	NA	-0.343715	-0.568298	-0.500835	-1.07128	-0.570443	0.15712	-0.0674637	0.727563	0.502979	0.224584
Ds_00006784	AT4G37160	66.3	L-ascorbate oxidase homolog	NA	SP	AA1	NA	NA	NA	NA	NA	NA	NA	6.07645	15.247	13.3952	13.4887	11.3921	up	up	up	up	NA	NA	NA	NA	NA	NA	1.37833	1.01621	1.39931	1.03521	-0.364097	-0.0209792	-0.383102	0.343118	-0.0190049	0.362123
Ds_00006785	AT2G23620	45.4	Salicylic acid-binding protein 2	NA	OTHER	NA	S33	NA	NA	NA	NA	NA	NA	2.0354	3.62368	6.95054	2.15201	4.48028	NA	up	NA	NA	NA	NA	up	NA	NA	NA	0.648924	1.3943	0.26466	0.927381	0.662722	0.384265	1.12964	-0.278457	0.466923	-0.745379
Ds_00006786	AT3G50410	42.7	ZINC FINGER protein	NA	OTHER	NA	NA	NA	NA	NA	NA	NA	NA	49.0791	26.3791	30.4308	25.3632	20.7226	NA	NA	NA	down	NA	NA	NA	NA	NA	NA	-0.786387	-0.712992	-0.906167	-1.21	-0.303834	0.11978	0.193175	0.423613	0.497009	-0.0733957
Ds_00006797	AT5G66600	54.4	Ternary complex factor MIP1	NA	OTHER	NA	NA	NA	NA	NA	NA	NA	NA	12.2141	18.6329	16.9403	27.7057	15.7687	NA	NA	up	NA	NA	NA	NA	NA	NA	NA	0.592586	0.408605	1.1367	0.434496	-0.7022	-0.544111	-0.728091	0.15809	-0.0258906	0.18398
Ds_00006819	AT2G38620	82	Cell division control protein 2	CDK; cyclin-dependent kinase [EC:2.7.11.22]	OTHER	NA	NA	1.I.1.1.3	Cyclin-dependent kinase 1 OS=Homo sapiens GN=CDK1 PE=1 SV=3	1.I.1	NPC	Ankyrin Repeat Domain-containing (Ank) Superfamily	NA	8.1338	5.88722	4.44145	4.436	0.934628	NA	NA	NA	down	down	NA	NA	up	up	NA	-0.235292	-0.841625	-0.864131	-2.86612	-2.00199	0.628839	0.0225063	2.63083	2.02449	0.606333
Ds_00006833	AT5G01930	59.6	Belongs to the glycosyl hydrolase 5 (cellulase A) family	MAN; mannan endo-1,4-beta-mannosidase [EC:3.2.1.78]	OTHER	GH5_7	NA	NA	NA	NA	NA	NA	NA	1.94506	1.15295	3.1202	2.52078	1.0035	NA	NA	NA	down	down	NA	NA	NA	up	NA	-0.568406	0.138064	0.11541	-1.14985	-1.26526	-0.683817	0.0226534	0.581445	1.28791	-0.70647
Ds_00006837	AT2G38530	38.6	Plant non-specific lipid-transfer proteins transfer phospholipids as well as galactolipids across membranes. May play a role in wax or cutin deposition in the cell walls of expanding epidermal cells and certain secretory tissues	NA	SP	NA	NA	NA	NA	NA	NA	NA	NA	0.245354	3.93219	4.06294	3.72339	3.14452	up	up	up	up	NA	NA	NA	NA	NA	NA	4.18426	3.96627	3.73853	3.74197	0.00344391	0.445732	0.227749	0.442288	0.224305	0.217983
Ds_00006838	NA	NA	Plant non-specific lipid-transfer proteins transfer phospholipids as well as galactolipids across membranes. May play a role in wax or cutin deposition in the cell walls of expanding epidermal cells and certain secretory tissues	NA	OTHER	NA	NA	NA	NA	NA	NA	NA	NA	0	2.28807	0.575161	0.517061	2.36514	up	NA	up	up	NA	NA	NA	NA	NA	NA	4.48276	2.53626	4.40388	4.72793	0.324049	0.0788826	-1.86762	-0.245167	-2.19167	1.9465
Ds_00006839	NA	NA	NA	NA	OTHER	NA	NA	NA	NA	NA	NA	NA	NA	0	2.14797	0.64276	0.0455881	1.03589	up	up	NA	up	up	up	up	NA	NA	down	6.13137	3.58166	0.780225	4.30737	3.52715	5.35114	2.80143	1.824	-0.725713	2.54971
Ds_00006842	AT5G01840	35.8	transcription repressor	NA	OTHER	NA	NA	NA	NA	NA	NA	NA	NA	31.5556	35.0082	40.2348	22.7468	10.3004	NA	NA	NA	down	down	NA	NA	up	up	NA	-0.288485	-0.113557	-0.743092	-1.80615	-1.06306	0.454607	0.629535	1.51766	1.69259	-0.174927
Ds_00006843	AT1G03880	43.8	seed storage protein	NA	SP	NA	NA	1.C.121.1.2	Glycinin OS=Glycine max PE=1 SV=1	1.C.121	other	other	CHEBI:25367;molecule	20.7421	2.53249	3.05983	3.0183	1.3853	down	down	down	down	NA	NA	NA	NA	NA	NA	-3.22099	-3.18821	-3.17016	-4.15461	-0.984448	-0.0508246	-0.0180492	0.933623	0.966399	-0.0327754
Ds_00006846	AT2G38370	39.2	Saposin (B) Domains	NA	OTHER	NA	NA	NA	NA	NA	NA	NA	NA	15.0978	9.16254	9.58767	9.37374	6.50825	NA	NA	NA	down	NA	NA	NA	NA	NA	NA	-0.546648	-0.606552	-0.320292	-1.07207	-0.751775	-0.226356	-0.28626	0.525419	0.465515	0.0599046
Ds_00006853	AT3G52490	37.5	regulation of cellular macromolecule biosynthetic process	NA	OTHER	NA	NA	NA	NA	NA	NA	NA	NA	5.21688	1.8661	2.33096	1.62657	0.314229	NA	down	down	down	down	NA	NA	up	up	NA	-0.960886	-1.08786	-1.33441	-3.76836	-2.43395	0.373522	0.246549	2.80747	2.6805	0.126973
Ds_00006855	AT2G36026	65.3	transcription repressor	NA	OTHER	NA	NA	NA	NA	NA	NA	NA	NA	5.17679	1.88766	2.90015	1.42192	0.984604	NA	NA	down	down	NA	NA	NA	NA	up	NA	-0.779629	-0.72124	-1.32548	-2.01069	-0.685201	0.545856	0.604245	1.23106	1.28945	-0.0583893
Ds_00006860	NA	NA	Agglutinin domain	NA	OTHER	NA	NA	NA	NA	NA	NA	NA	NA	4.01419	0.854032	1.93213	0.913677	0.668758	NA	NA	down	down	NA	NA	NA	NA	NA	NA	-1.15204	-0.709776	-1.61155	-2.0707	-0.459151	0.45951	0.901772	0.918661	1.36092	-0.442261
Ds_00006866	AT2G42570	52.2	protein trichome birefringence-like	NA	SP	NA	NA	NA	NA	NA	NA	NA	NA	0.193587	0.538907	0.325431	0.417629	0.253714	up	NA	up	NA	NA	NA	NA	NA	NA	NA	1.50209	0.623319	1.4151	0.620632	-0.794467	0.086986	-0.79178	0.881453	0.00268678	0.878766
Ds_00006867	AT1G78710	60.7	Protein trichome birefringence-like 42	NA	SP	NA	NA	NA	NA	NA	NA	NA	NA	6.25742	12.1807	11.1079	11.7444	6.81709	up	NA	up	NA	NA	NA	NA	NA	NA	NA	1.12164	0.88415	1.13453	0.325595	-0.808939	-0.0128979	-0.250385	0.796042	0.558555	0.237487
Ds_00006872	AT5G58520	57.2	Serine threonine-protein kinase	NA	OTHER	NA	NA	8.A.23.1.42	Mitogen-activated protein kinase kinase kinase 12 OS=Homo sapiens OX=9606 GN=MAP3K12 PE=1 SV=2	8.A.23	Basigin	Basigin-Tapasin-TREM2/PIGR Superfamily	CHEBI:14911;protein	5.65984	2.76763	5.72563	2.34761	2.01062	NA	NA	down	down	NA	NA	up	NA	up	NA	-0.836663	-0.158474	-1.19677	-1.44071	-0.243935	0.360108	1.0383	0.604043	1.28223	-0.678189
Ds_00006875	AT5G15350	54.1	Lamin-like protein	NA	SP	NA	NA	NA	NA	NA	NA	NA	NA	37.41	24.8129	20.3397	12.9127	16.1655	NA	NA	down	down	NA	NA	NA	NA	NA	NA	-0.622239	-0.940056	-1.41674	-1.14187	0.27487	0.794503	0.476686	0.519633	0.201816	0.317817
Ds_00006878	AT1G18670	61.1	serine threonine-protein kinase	NA	OTHER	NA	NA	1.I.1.1.3	Cyclin-dependent kinase 1 OS=Homo sapiens GN=CDK1 PE=1 SV=3	1.I.1	NPC	Ankyrin Repeat Domain-containing (Ank) Superfamily	NA	0.185386	0.113419	0.130698	0.0575217	0.0527572	NA	NA	down	NA	NA	NA	up	NA	NA	NA	-0.527405	0.143282	-1.764	-1.27791	0.486093	1.2366	1.90728	0.750505	1.42119	-0.670687
Ds_00006880	AT5G45890	54.7	anther wall tapetum development	NA	SP	NA	C01A	NA	NA	NA	NA	NA	NA	0	0.169638	1.03485	0.102075	0.377211	up	up	up	up	NA	NA	NA	NA	NA	NA	19.5003	19.1736	19.7239	21.1625	1.4386	-0.223613	-0.550307	-1.66221	-1.9889	0.326694
Ds_00006881	AT5G45890	57.8	anther wall tapetum development	NA	SP	NA	C01A	NA	NA	NA	NA	NA	NA	0.184282	14.2067	3.11792	0	14.7348	up	NA	NA	up	NA	NA	NA	NA	NA	NA	5.97177	3.86246	4.27421	6.66973	2.39552	1.69756	-0.411746	-0.697962	-2.80727	2.1093
Ds_00006889	AT5G15310	87.6	Myb-like DNA-binding domain	MYBP; transcription factor MYB, plant	OTHER	NA	NA	NA	NA	NA	NA	NA	NA	69.3356	37.3141	39.3171	42.6831	17.9541	NA	NA	NA	down	down	NA	NA	up	up	NA	-0.705928	-0.769019	-0.66896	-1.78356	-1.1146	-0.0369683	-0.10006	1.07763	1.01454	0.0630914
Ds_00006890	AT5G15310	87.1	Myb-like DNA-binding domain	MYBP; transcription factor MYB, plant	OTHER	NA	NA	NA	NA	NA	NA	NA	NA	69.3641	42.3872	33.73	35.5956	22.3347	NA	NA	NA	down	NA	NA	NA	up	NA	NA	-0.297034	-0.918769	-0.578491	-1.35029	-0.771796	0.281457	-0.340278	1.05325	0.431518	0.621735
Ds_00006891	NA	NA	NA	NA	OTHER	NA	NA	NA	NA	NA	NA	NA	NA	5.41289	3.2794	4.79096	2.53028	3.27313	NA	NA	down	NA	NA	NA	NA	NA	NA	NA	-0.692324	-0.291021	-1.06558	-0.597246	0.468335	0.373256	0.77456	-0.0950786	0.306225	-0.401304
Ds_00006892	AT3G28960	57.8	amino acid transporter	SLC32A, VGAT; solute carrier family 32 (vesicular inhibitory amino acid transporter)	OTHER	NA	NA	NA	NA	NA	NA	NA	NA	11.5479	4.97045	4.28888	3.48977	2.92507	down	down	down	down	NA	NA	NA	NA	NA	NA	-1.09646	-1.4634	-1.21563	-1.81777	-0.602146	0.119163	-0.247777	0.721309	0.354369	0.366939
Ds_00006893	AT5G39650	56.7	Protein of unknown function (DUF679)	NA	OTHER	NA	NA	NA	NA	NA	NA	NA	NA	1.47043	0.834054	0.314489	0.139385	0	NA	NA	down	down	NA	NA	NA	NA	NA	NA	-1.03722	-1.40974	-2.57954	-3.62969	-1.05015	1.54232	1.1698	2.59247	2.21995	0.372521
Ds_00006896	AT3G29000	53.5	calcium-binding protein	CALM; calmodulin	OTHER	NA	NA	1.I.1.1.1	Cell division control protein 31 - Saccharomyces cerevisiae (Baker's yeast).	1.I.1	NPC	Ankyrin Repeat Domain-containing (Ank) Superfamily	NA	8.22607	48.9178	112.102	54.8408	51.6323	up	up	up	up	NA	NA	NA	NA	NA	NA	3.21376	3.81526	3.05955	3.00768	-0.0518749	0.154202	0.755704	0.206077	0.807579	-0.601502
Ds_00006905	AT1G68390	61.5	Core-2 I-branching beta-1,6-N-acetylglucosaminyltransferase family protein	NA	OTHER	GT14	NA	NA	NA	NA	NA	NA	NA	0.965075	1.70299	1.45189	0.993791	1.56925	up	NA	NA	up	NA	NA	NA	NA	NA	NA	1.19087	0.501612	0.357642	1.05781	0.700163	0.833226	0.14397	0.133062	-0.556193	0.689255
Ds_00006908	AT1G54790	60.1	Belongs to the 'GDSL' lipolytic enzyme family	NA	SP	CE16	NA	NA	NA	NA	NA	NA	NA	16.7669	6.74379	6.5615	4.53784	4.34815	down	down	down	down	NA	NA	NA	NA	NA	NA	-1.03529	-1.2257	-1.63049	-1.74075	-0.11026	0.595208	0.404798	0.705469	0.515058	0.190411
Ds_00006909	AT1G54780	69.1	UPF0603 protein At1g54780, chloroplastic-like	NA	OTHER	NA	NA	NA	NA	NA	NA	NA	NA	545.349	1146.03	685.161	942.487	1115.72	NA	NA	NA	up	NA	NA	NA	NA	NA	NA	0.986142	0.168035	0.683523	1.02104	0.337516	0.302619	-0.515488	-0.0348972	-0.853004	0.818107
Ds_00006913	NA	NA	Belongs to the Frigida family	NA	OTHER	NA	NA	NA	NA	NA	NA	NA	NA	1.20034	0.450547	1.55756	0.203227	0.82465	NA	NA	down	NA	NA	NA	up	NA	NA	NA	-1.27503	0.254149	-1.99414	-0.415795	1.57834	0.719107	2.24829	-0.859237	0.669944	-1.52918
Ds_00006914	AT5G27290	60.2	NA	NA	OTHER	NA	NA	NA	NA	NA	NA	NA	NA	37.0825	60.863	44.4488	63.6093	76.5659	NA	NA	NA	up	NA	NA	NA	NA	NA	NA	0.823105	0.208375	0.876283	1.172	0.295722	-0.053178	-0.667908	-0.3489	-0.963629	0.61473
Ds_00006918	AT1G08860	64.4	BONZAI 3-like	NA	OTHER	NA	NA	8.A.210.1.1	Copine-1 OS=Homo sapiens OX=9606 GN=CPNE1 PE=1 SV=1	8.A.210	other	other	NA	2.11396	4.20383	4.09162	3.29026	2.08953	up	NA	up	NA	NA	NA	NA	NA	NA	NA	1.36129	0.958313	1.26682	0.52125	-0.745572	0.0944638	-0.308509	0.840036	0.437063	0.402973
Ds_00006921	AT1G08830	81.3	Destroys radicals which are normally produced within the cells and which are toxic to biological systems	SOD1; superoxide dismutase, Cu-Zn family [EC:1.15.1.1]	OTHER	NA	NA	NA	NA	NA	NA	NA	NA	75.6666	178.506	127.568	185.529	105.003	up	NA	up	NA	NA	NA	NA	NA	NA	NA	1.15415	0.723239	1.42315	0.654838	-0.768316	-0.269	-0.699914	0.499316	0.0684013	0.430914
Ds_00006922	AT4G08630	50.2	NA	NA	OTHER	NA	NA	NA	NA	NA	NA	NA	NA	9.28205	6.08393	6.672	5.52758	4.47712	NA	NA	NA	down	NA	NA	NA	NA	NA	NA	-0.686689	-0.683003	-0.638254	-1.01635	-0.378101	-0.0484345	-0.0447487	0.329666	0.333352	-0.00368578
Ds_00006937	AT3G04910	64.7	Serine threonine-protein kinase	WNK, PRKWNK; WNK lysine deficient protein kinase [EC:2.7.11.1]	OTHER	NA	NA	8.A.23.1.50	Serine/threonine-protein kinase WNK4 OS=Homo sapiens OX=9606 GN=WNK4 PE=1 SV=1	8.A.23	Basigin	Basigin-Tapasin-TREM2/PIGR Superfamily	CHEBI:14911;protein	31.6788	53.2911	62.8059	46.9221	53.9545	NA	NA	NA	up	NA	NA	NA	NA	NA	NA	0.855224	0.972502	0.754866	1.02838	0.273515	0.100358	0.217636	-0.173158	-0.0558795	-0.117278
Ds_00006941	AT3G04790	69.7	Ribose-5-phosphate isomerase	rpiA; ribose 5-phosphate isomerase A [EC:5.3.1.6]	OTHER	NA	NA	NA	NA	NA	NA	NA	NA	149.147	311.248	210.005	302.346	346.642	up	NA	up	up	NA	NA	NA	NA	NA	NA	1.04174	0.363579	1.05815	1.2247	0.166549	-0.0164035	-0.694568	-0.182953	-0.861117	0.678164
Ds_00006946	AT4G14465	72.9	Transcription factor that specifically binds AT-rich DNA sequences related to the nuclear matrix attachment regions (MARs)	NA	OTHER	NA	NA	NA	NA	NA	NA	NA	NA	16.4378	3.56989	3.63679	8.89737	0.750549	down	down	NA	down	down	down	down	up	up	NA	-2.16444	-2.26204	-0.576594	-4.29676	-3.72016	-1.58785	-1.68545	2.13231	2.03471	0.0975994
Ds_00006955	AT1G04240	58.2	Aux IAA proteins are short-lived transcriptional factors that function as repressors of early auxin response genes at low auxin concentrations	IAA; auxin-responsive protein IAA	OTHER	NA	NA	NA	NA	NA	NA	NA	NA	31.3117	70.1313	61.3265	29.2364	93.2066	up	NA	NA	up	up	NA	NA	NA	NA	NA	1.24023	0.998843	0.351373	1.64899	1.29762	0.888862	0.64747	-0.408756	-0.650148	0.241392
Ds_00006962	AT1G08630	73.8	low-specificity L-threonine aldolase 1	ltaE; threonine aldolase [EC:4.1.2.48]	OTHER	NA	NA	NA	NA	NA	NA	NA	NA	4.9526	1.70256	1.35917	1.62891	0.812107	down	down	down	down	NA	NA	NA	NA	NA	NA	-1.32591	-1.87435	-1.59078	-2.23888	-0.648098	0.264876	-0.283569	0.912974	0.364528	0.548446
Ds_00006963	AT5G28490	85.3	light-dependent short hypocotyls	NA	OTHER	NA	NA	NA	NA	NA	NA	NA	NA	64.5897	17.7875	24.145	18.5816	8.90798	down	down	down	down	down	NA	NA	up	up	NA	-1.71434	-1.67112	-1.71382	-2.71864	-1.00481	-0.00051645	0.0427031	1.0043	1.04752	-0.0432196
Ds_00006974	AT2G40980	48.3	Protein kinase superfamily protein	NA	OTHER	NA	NA	NA	NA	NA	NA	NA	NA	30.1681	12.5444	10.9521	7.63966	5.79821	down	down	down	down	NA	NA	NA	NA	NA	NA	-1.22988	-1.42857	-1.78751	-2.10922	-0.321714	0.557622	0.358934	0.879336	0.680648	0.198688
Ds_00006983	AT2G38290	69.5	ammonium transporter	amt, AMT, MEP; ammonium transporter, Amt family	OTHER	NA	NA	1.A.11.2.2	Ammonium transporter - Arabidopsis thaliana (Mouse-ear cress).	1.A.11	other	other	CHEBI:7434;ammonia	5.74759	24.3313	48.9977	38.0214	26.1387	up	up	up	up	NA	NA	NA	NA	NA	NA	1.9579	2.81745	2.62205	2.14409	-0.477961	-0.664153	0.195404	-0.186193	0.673365	-0.859558
Ds_00006987	AT5G17300	54.9	reveille	NA	OTHER	NA	NA	NA	NA	NA	NA	NA	NA	15.221	5.90697	10.6402	74.5656	5.99782	down	NA	up	down	down	down	down	NA	NA	NA	-1.35626	-0.671229	2.16128	-1.28423	-3.44551	-3.51754	-2.83251	-0.0720306	0.612999	-0.685029
Ds_00006990	AT5G17230	80.3	Phytoene synthase	crtB; 15-cis-phytoene synthase [EC:2.5.1.32]	OTHER	NA	NA	NA	NA	NA	NA	NA	NA	56.3225	100.731	87.1401	142.677	109.546	NA	NA	up	NA	NA	NA	down	NA	NA	NA	0.81056	0.453226	1.53003	0.98913	-0.540895	-0.719465	-1.0768	-0.17857	-0.535904	0.357334
Ds_00006999	AT5G37020	58.1	Auxin response factors (ARFs) are transcriptional factors that bind specifically to the DNA sequence 5'-TGTCTC-3' found in the auxin-responsive promoter elements (AuxREs)	NA	OTHER	NA	NA	NA	NA	NA	NA	NA	NA	29.8687	16.2642	20.6238	13.6673	10.7234	NA	NA	NA	down	NA	NA	NA	NA	NA	NA	-0.812855	-0.676547	-0.807468	-1.32112	-0.513649	-0.00538702	0.13092	0.508262	0.644569	-0.136307
Ds_00007006	AT5G37010	33.5	Serine arginine repetitive matrix protein	NA	OTHER	NA	NA	NA	NA	NA	NA	NA	NA	13.6099	8.73229	9.78069	8.09161	4.39647	NA	NA	NA	down	NA	NA	NA	NA	NA	NA	-0.698754	-0.653669	-0.906976	-1.52468	-0.6177	0.208222	0.253308	0.825922	0.871007	-0.0450853
Ds_00007025	AT5G04960	46.3	Pectinesterase	NA	OTHER	CE8	NA	NA	NA	NA	NA	NA	NA	34.8006	0.125937	3.68059	0.310542	0.0451923	down	NA	down	down	NA	NA	NA	NA	up	NA	-5.47365	-3.02983	-4.79034	-7.91883	-3.12849	-0.68331	1.76051	2.44518	4.889	-2.44382
Ds_00007030	AT5G04930	69.9	Belongs to the cation transport ATPase (P-type) (TC 3.A.3) family. Type IV subfamily	DRS2, ATP8A; phospholipid-transporting ATPase [EC:7.6.2.1]	OTHER	NA	NA	3.A.3.8.7	Phospholipid-transporting ATPase 1 OS=Arabidopsis thaliana GN=ALA1 PE=1 SV=1	3.A.3	P-ATPase	P-type ATPase (P-ATPase) Superfamily	CHEBI:60971;aminophospholipid	43.5468	58.9075	139.207	68.782	50.8855	NA	up	NA	NA	NA	NA	NA	NA	up	up	0.35027	1.58092	0.666377	0.302631	-0.363746	-0.316107	0.914542	0.0476384	1.27829	-1.23065
Ds_00007041	AT2G35910	42.3	RING-H2 finger protein	NA	OTHER	NA	NA	NA	NA	NA	NA	NA	NA	18.7042	42.4756	38.6734	36.684	34.597	up	NA	up	NA	NA	NA	NA	NA	NA	NA	1.13782	0.937348	1.03559	0.886568	-0.149022	0.102226	-0.0982418	0.251248	0.0507803	0.200468
Ds_00007044	AT3G44190	58.5	Apoptosis-inducing factor	AIFM2; apoptosis-inducing factor 2	OTHER	NA	NA	NA	NA	NA	NA	NA	NA	3.46819	2.11639	1.22481	1.5068	1.61158	NA	down	down	down	NA	NA	NA	NA	NA	NA	-0.98928	-1.83231	-1.10183	-1.12357	-0.0217404	0.112548	-0.730479	0.134288	-0.708739	0.843027
Ds_00007047	NA	NA	NA	NA	OTHER	NA	NA	NA	NA	NA	NA	NA	NA	0.469327	0.384041	0.369754	0.165798	0.326415	NA	NA	down	NA	NA	up	NA	NA	NA	NA	-0.139347	-0.199826	-1.17422	-0.23289	0.941333	1.03488	0.974396	0.0935427	0.0330636	0.0604792
Ds_00007056	AT2G01950	71.2	Belongs to the protein kinase superfamily. Ser Thr protein kinase family	NA	OTHER	NA	NA	1.A.87.2.6	Protein BRASSINOSTEROID INSENSITIVE 1 OS=Arabidopsis thaliana OX=3702 GN=BRI1 PE=1 SV=1	1.A.87	MCA	Leucine-rich Repeat-containing Domain (LRRD) Superfamily	NA	0.644728	0.432655	0.602128	0.466755	0.218427	NA	NA	NA	down	NA	NA	NA	NA	NA	NA	-0.559589	-0.522966	-0.594832	-1.47153	-0.876701	0.0352434	0.0718665	0.911944	0.948567	-0.0366231
Ds_00007057	AT2G01990	41.9	NA	NA	OTHER	NA	NA	NA	NA	NA	NA	NA	NA	13.1649	11.4595	5.55426	5.46177	4.73658	NA	NA	NA	down	NA	NA	NA	up	NA	NA	-0.123988	-0.841606	-0.835045	-1.24543	-0.410387	0.711056	-0.00656123	1.12144	0.403825	0.717618
Ds_00007062	AT3G54900	82.2	Monothiol	grxD, GLRX5; monothiol glutaredoxin	OTHER	NA	NA	NA	NA	NA	NA	NA	NA	20.504	46.9462	38.9432	36.1291	49.3872	NA	NA	NA	up	NA	NA	NA	NA	NA	NA	0.960258	0.518331	0.754282	1.13547	0.381187	0.205976	-0.235951	-0.175211	-0.617138	0.441927
Ds_00007068	NA	NA	Nuclear pore complex protein NUP160 homolog	NA	OTHER	NA	NA	NA	NA	NA	NA	NA	NA	6.24091	3.16329	6.18291	2.77948	3.31495	down	NA	down	NA	NA	NA	NA	NA	NA	NA	-1.00595	-0.0840693	-1.05316	-0.792369	0.260795	0.0472091	0.969094	-0.213586	0.708299	-0.921885
Ds_00007069	AT1G33410	35.8	Nuclear pore complex protein NUP160	NA	OTHER	NA	NA	NA	NA	NA	NA	NA	NA	9.41179	2.9779	7.57265	3.40017	3.68294	down	NA	down	down	NA	NA	NA	NA	NA	up	-1.59288	-0.266025	-1.10366	-1.06656	0.0371054	-0.489219	0.837639	-0.526325	0.800534	-1.32686
Ds_00007074	AT2G47380	77.8	Cytochrome c oxidase subunit	NA	OTHER	NA	NA	NA	NA	NA	NA	NA	NA	12.4963	8.22402	7.45001	2.34981	8.93701	NA	NA	down	NA	up	up	up	NA	NA	NA	-0.593341	-0.756541	-1.98767	-0.386771	1.6009	1.39433	1.23113	-0.20657	-0.36977	0.1632
Ds_00007075	AT2G02410	50	YacP-like NYN domain	K06962; uncharacterized protein	OTHER	NA	NA	NA	NA	NA	NA	NA	NA	3.05348	1.43803	1.25552	4.23291	2.13076	down	down	NA	NA	down	down	down	NA	NA	NA	-1.1132	-1.3489	0.649699	-0.513311	-1.16301	-1.7629	-1.9986	-0.599886	-0.835591	0.235705
Ds_00007087	NA	NA	Belongs to the Casparian strip membrane proteins (CASP) family	NA	OTHER	NA	NA	NA	NA	NA	NA	NA	NA	1.77371	19.7644	12.1002	9.57717	18.2983	up	NA	up	up	NA	NA	NA	NA	NA	NA	2.31682	1.32129	1.81035	2.21692	0.406574	0.506471	-0.489061	0.0998973	-0.895635	0.995532
Ds_00007092	AT5G14040	76.9	Belongs to the mitochondrial carrier (TC 2.A.29) family	SLC25A3, PHC, PIC; solute carrier family 25 (mitochondrial phosphate transporter), member 3	OTHER	NA	NA	2.A.29.4.6	AT5g14040/MUA22_4 OS=Arabidopsis thaliana GN=PHT3;1 PE=2 SV=1	2.A.29	MC	Mitochondrial Carrier (MC) Superfamily	CHEBI:7793;phosphate(3-)	2.23243	24.0358	307.66	12.336	25.8874	up	up	up	up	NA	NA	up	NA	up	up	3.36594	6.48807	2.20695	3.04446	0.837517	1.15899	4.28113	0.321475	3.44361	-3.12213
Ds_00007103	AT5G18670	59.3	Beta-amylase	NA	OTHER	GH14	NA	NA	NA	NA	NA	NA	NA	65.1329	127.797	127.546	138.324	123.913	NA	NA	up	NA	NA	NA	NA	NA	NA	NA	0.804122	0.703364	1.07316	0.872449	-0.200708	-0.269036	-0.369794	-0.0683274	-0.169086	0.100758
Ds_00007107	NA	NA	Abscisic stress-ripening protein 3-like	NA	OTHER	NA	NA	NA	NA	NA	NA	NA	NA	85.372	176.542	378.603	199.58	108.345	up	up	up	NA	down	NA	NA	NA	up	up	1.11195	2.12602	1.77644	0.558422	-1.21802	-0.664489	0.349577	0.553533	1.5676	-1.01407
Ds_00007108	NA	NA	Abscisic stress-ripening protein 3-like	NA	OTHER	NA	NA	NA	NA	NA	NA	NA	NA	53.0208	161.464	463.331	213.314	72.7279	up	up	up	NA	down	NA	NA	NA	up	up	1.62516	3.05262	2.62617	0.899321	-1.72685	-1.00101	0.426452	0.725835	2.1533	-1.42746
Ds_00007115	AT2G39040	55	Belongs to the peroxidase family. Classical plant (class III) peroxidase subfamily	E1.11.1.7; peroxidase [EC:1.11.1.7]	SP	AA2	NA	9.A.61.3.1	Peroxidase OS=Brassica rapa subsp. pekinensis GN=Bra023449 PE=3 SV=1	9.A.61	other	other	NA	8.21602	0	1.53335	0	0	down	NA	down	down	NA	NA	NA	NA	NA	NA	-5.52045	-2.72975	-5.44668	-7.06295	-1.61627	-0.0737739	2.71693	1.54249	4.3332	-2.7907
Ds_00007116	AT2G39040	50	Removal of H(2)O(2), oxidation of toxic reductants, biosynthesis and degradation of lignin, suberization, auxin catabolism, response to environmental stresses such as wounding, pathogen attack and oxidative stress	E1.11.1.7; peroxidase [EC:1.11.1.7]	SP	AA2	NA	9.A.61.3.1	Peroxidase OS=Brassica rapa subsp. pekinensis GN=Bra023449 PE=3 SV=1	9.A.61	other	other	NA	23.8993	0	1.3892	0.185379	0	down	NA	down	down	NA	NA	NA	NA	up	NA	-7.69999	-3.86933	-5.84679	-8.6815	-2.83472	-1.8532	1.97746	0.981512	4.81217	-3.83066
Ds_00007120	NA	NA	Abscisic stress-ripening protein	NA	OTHER	NA	NA	NA	NA	NA	NA	NA	NA	14926.3	8089.43	9252.54	3658.86	10969	down	NA	down	NA	up	NA	NA	NA	NA	NA	-1.01755	-0.773323	-1.5683	-0.366589	1.20171	0.55074	0.794972	-0.650966	-0.406734	-0.244232
Ds_00007124	AT2G32670	53.4	Belongs to the synaptobrevin family	ATVAMP72; vesicle-associated membrane protein 72	OTHER	NA	NA	1.F.1.1.2	Synaptobrevin homolog 2 OS=Saccharomyces cerevisiae (strain ATCC 204508 / S288c) GN=SNC2 PE=1 SV=2	1.F.1	SVF-Pore	Synaptotagmin Domain-containing (SynapD) Superfamily	CHEBI:25512;neurotransmitter	0.496935	2.17594	3.29837	2.71075	1.50024	up	up	up	up	NA	NA	NA	NA	NA	NA	2.57564	2.84408	3.25993	1.93388	-1.32604	-0.68429	-0.415847	0.641754	0.910197	-0.268443
Ds_00007125	AT3G21550	51.6	Protein of unknown function (DUF679)	NA	OTHER	NA	NA	NA	NA	NA	NA	NA	NA	22.5309	0.299646	1.71539	2.73544	0.613903	down	down	down	down	down	down	NA	NA	up	up	-6.49427	-3.78215	-2.77203	-5.52003	-2.748	-3.72224	-1.01012	-0.974241	1.73788	-2.71212
Ds_00007126	AT4G15530	78.8	Pyruvate phosphate dikinase	ppdK; pyruvate, orthophosphate dikinase [EC:2.7.9.1]	OTHER	NA	NA	4.A.2.1.17	Phosphotransferase system transporter enzyme I, FruI OS=Pseudomonas aeruginosa (strain ATCC 15692 / PAO1 / 1C / PRS 101 / LMG 12228) GN=fruI PE=4 SV=1	4.A.2	Fru	PTS-GFL Superfamily	CHEBI:5172;fructose	68.4111	91.2981	99.3525	154.041	115.303	NA	NA	up	NA	NA	down	NA	NA	NA	NA	0.0492875	0.234318	1.17593	0.627427	-0.548504	-1.12664	-0.941612	-0.578139	-0.393108	-0.185031
Ds_00007129	AT1G04570	56.4	Folate-Biopterin Transporter	NA	OTHER	NA	NA	2.A.71.2.6	F13O11.19 protein (Hypothetical protein At1g64890) - Arabidopsis thaliana (Mouse-ear cress).	2.A.71	FBT	Major Facilitator (MFS) Superfamily	NA	29.1826	11.5923	16.1192	26.3504	12.9077	down	down	NA	down	down	down	down	NA	NA	NA	-1.34033	-1.00332	0.117379	-1.1382	-1.25558	-1.45771	-1.1207	-0.202124	0.134882	-0.337006
Ds_00007136	AT3G24050	47.6	GATA transcription factor	NA	OTHER	NA	NA	NA	NA	NA	NA	NA	NA	333.358	212.696	254.465	109.133	233.386	NA	NA	down	NA	up	NA	NA	NA	NA	NA	-0.381137	-0.379068	-1.31017	-0.233609	1.07656	0.929031	0.931101	-0.147528	-0.145459	-0.00206925
Ds_00007138	AT3G24240	70.4	Belongs to the protein kinase superfamily. Ser Thr protein kinase family	NA	SP	NA	NA	1.A.87.2.6	Protein BRASSINOSTEROID INSENSITIVE 1 OS=Arabidopsis thaliana OX=3702 GN=BRI1 PE=1 SV=1	1.A.87	MCA	Leucine-rich Repeat-containing Domain (LRRD) Superfamily	NA	19.453	4.09221	8.51935	4.70605	3.11266	down	down	down	down	down	NA	NA	NA	up	NA	-2.37364	-1.49701	-1.74691	-2.76921	-1.02229	-0.626727	0.249899	0.395565	1.27219	-0.876627
Ds_00007139	AT5G45890	49.7	anther wall tapetum development	NA	SP	NA	C01A	NA	NA	NA	NA	NA	NA	0.564701	26.768	7.75082	0.622303	25.7913	up	up	up	up	up	NA	NA	NA	down	NA	5.75068	3.61996	4.15609	7.45476	3.29867	1.59459	-0.536135	-1.70408	-3.83481	2.13072
Ds_00007141	AT5G48900	72.8	Pectate lyase	pel; pectate lyase [EC:4.2.2.2]	SP	PL1_1	NA	NA	NA	NA	NA	NA	NA	19.2853	8.17708	13.8135	5.05299	5.63334	down	NA	down	down	NA	NA	up	NA	up	NA	-1.17499	-0.689681	-1.72596	-1.76518	-0.0392135	0.550972	1.03628	0.590185	1.0755	-0.485311
Ds_00007145	AT5G19820	36	NA	NA	OTHER	NA	NA	NA	NA	NA	NA	NA	NA	0.107045	0	0	0	0	NA	NA	NA	NA	NA	NA	NA	NA	NA	NA	-4.1842	-2.72938	-3.69606	-4.02404	-0.327986	-0.488146	0.966676	0	1.29466	-1.45482
Ds_00007149	AT5G63450	46.2	cytochrome P450	CYP94A5; fatty acid omega-hydroxylase [EC:1.14.-.-]	OTHER	NA	NA	NA	NA	NA	NA	NA	NA	12.2097	13.7635	63.0987	17.2564	11.0313	NA	up	NA	NA	NA	NA	up	NA	up	up	0.401448	2.22994	0.807828	-0.013772	-0.8216	-0.40638	1.42212	0.41522	2.24372	-1.8285
Ds_00007160	AT5G63450	46	cytochrome P450	CYP94A5; fatty acid omega-hydroxylase [EC:1.14.-.-]	OTHER	NA	NA	NA	NA	NA	NA	NA	NA	4.57855	8.08546	36.0155	7.7759	4.32605	NA	up	up	NA	NA	NA	up	NA	up	up	0.929026	2.91189	1.16978	0.445375	-0.724409	-0.240758	1.7421	0.483651	2.46651	-1.98286
Ds_00007164	AT2G45510	52.1	cytochrome P450	NA	OTHER	NA	NA	NA	NA	NA	NA	NA	NA	29.114	51.566	42.2107	57.5495	57.3194	NA	NA	up	up	NA	NA	NA	NA	NA	NA	0.897148	0.388468	1.12097	1.02367	-0.0972937	-0.22382	-0.7325	-0.126526	-0.635207	0.508681
Ds_00007165	AT3G03990	32.2	strigolactone esterase D14	NA	OTHER	NA	NA	NA	NA	NA	NA	NA	NA	0.83362	3.02084	1.57654	3.39628	3.2329	up	NA	up	up	NA	NA	NA	NA	NA	NA	1.60094	1.04816	1.87021	1.91396	0.043746	-0.269276	-0.822058	-0.313022	-0.865804	0.552782
Ds_00007168	AT3G58490	64	phosphatase	NA	OTHER	NA	NA	9.B.105.2.3	Putative lipid phosphate phosphatase YodM OS=Bacillus subtilis (strain 168) GN=yodM PE=3 SV=1	9.B.105	PbrBC	Phospholipid Transporter/Phosphatase (PL-TP) Superfamily	NA	8.97497	14.7106	18.1086	11.7417	17.3588	NA	NA	NA	up	NA	NA	NA	NA	NA	NA	0.692651	0.855006	0.467452	1.00195	0.534497	0.225199	0.387554	-0.309299	-0.146944	-0.162355
Ds_00007169	AT3G11980	45.7	Catalyzes the reduction of fatty acyl-CoA to fatty alcohols	FAR; alcohol-forming fatty acyl-CoA reductase [EC:1.2.1.84]	OTHER	NA	NA	NA	NA	NA	NA	NA	NA	0.379359	0	0.207174	0.0911743	0	NA	NA	NA	down	down	NA	NA	NA	up	NA	-1.7209	-0.166014	0.0056978	-3.98224	-3.98794	-1.7266	-0.171712	2.26134	3.81622	-1.55489
Ds_00007189	AT1G68840	45.9	AP2 ERF and B3 domain-containing transcription	RAV; RAV-like factor	OTHER	NA	NA	NA	NA	NA	NA	NA	NA	136.092	16.2974	92.2132	20.8029	76.0622	down	NA	down	NA	NA	NA	up	down	NA	up	-2.81769	-0.59245	-1.9786	-0.856072	1.12253	-0.83909	1.38615	-1.96162	0.263622	-2.22524
Ds_00007190	AT1G68840	56.9	AP2 ERF and B3 domain-containing transcription	RAV; RAV-like factor	OTHER	NA	NA	NA	NA	NA	NA	NA	NA	110.202	36.968	113.53	29.5496	72.1528	down	NA	down	NA	NA	NA	up	NA	NA	up	-1.54349	0.0217573	-1.28555	-0.569751	0.715799	-0.25794	1.30731	-0.97374	0.591508	-1.56525
Ds_00007194	AT4G02050	80.2	Belongs to the major facilitator superfamily. Sugar transporter (TC 2.A.1.1) family	STP; MFS transporter, SP family, sugar:H+ symporter	OTHER	NA	NA	2.A.1.1.135	hypothetical protein MANES_15G030700 [Manihot esculenta]	2.A.1	MFS	Major Facilitator (MFS) Superfamily	CHEBI:5256;galactose	19.3791	41.3329	52.7476	36.6595	44.0711	up	up	up	up	NA	NA	NA	NA	NA	NA	1.07443	1.38081	1.0664	1.43612	0.369719	0.00803257	0.314416	-0.361687	-0.0553031	-0.306384
Ds_00007199	NA	NA	NA	NA	OTHER	NA	NA	NA	NA	NA	NA	NA	NA	2.60948	2.86081	1.75288	1.69703	0.179701	NA	NA	NA	down	down	NA	NA	up	up	NA	0.0968013	-0.706529	-0.816347	-3.19966	-2.38331	0.913148	0.109818	3.29646	2.49313	0.80333
Ds_00007201	AT5G11070	36.1	NA	NA	OTHER	NA	NA	NA	NA	NA	NA	NA	NA	6.0813	3.0503	3.98809	9.5733	3.40528	NA	NA	up	NA	down	down	down	NA	NA	NA	-0.846568	-0.860892	1.29141	-0.570525	-1.86193	-2.13797	-2.1523	-0.276043	-0.290367	0.0143239
Ds_00007202	AT5G14895	40.7	NA	NA	OTHER	NA	NA	NA	NA	NA	NA	NA	NA	27.0678	37.708	33.3567	78.5325	34.7454	NA	NA	up	NA	NA	down	down	NA	NA	NA	0.45225	0.440567	1.50397	0.688064	-0.815903	-1.05172	-1.0634	-0.235814	-0.247498	0.0116831
Ds_00007209	AT4G32060	50.8	Calcium uptake protein 1	MICU1; calcium uptake protein 1, mitochondrial	OTHER	NA	NA	8.A.44.1.6	Predicted protein OS=Chlamydomonas reinhardtii GN=CHLREDRAFT_194638 PE=4 SV=1	8.A.44	MICU	Calmodulin/Calcineurin/KChIP (CaCa) Superfamily	NA	0.0716255	0	0.0387333	0	0.0282373	NA	NA	down	NA	NA	NA	NA	NA	NA	NA	-3.32766	-0.634748	-4.42308	-1.89082	2.53226	1.09543	3.78833	-1.43683	1.25608	-2.69291
Ds_00007210	AT2G12400	47.3	NA	NA	SP	NA	NA	NA	NA	NA	NA	NA	NA	4.08203	11.7281	14.4078	6.45388	11.6961	up	up	NA	up	NA	NA	NA	NA	NA	NA	1.53993	1.71791	0.817315	1.51083	0.693514	0.722613	0.900594	0.0290991	0.207081	-0.177981
Ds_00007213	AT1G74180	37.8	LRR receptor-like serine threonine-protein kinase	NA	OTHER	NA	NA	NA	NA	NA	NA	NA	NA	4.19876	1.46183	2.86689	1.83517	1.96434	down	NA	NA	down	NA	NA	NA	NA	NA	NA	-1.07209	-0.346834	-0.95934	-1.01789	-0.0585505	-0.112754	0.612506	-0.0542038	0.671056	-0.72526
Ds_00007223	AT3G20680	45.3	Domain of unknown function (DUF1995)	NA	OTHER	NA	NA	NA	NA	NA	NA	NA	NA	85.3924	174.985	136.342	79.1688	185.171	up	NA	NA	up	up	up	NA	NA	NA	NA	1.02572	0.530658	-0.00204016	1.15984	1.16188	1.02776	0.532698	-0.134116	-0.62918	0.495063
Ds_00007232	AT5G33290	61.1	Glycosyltransferase	XGD1; xylogalacturonan beta-1,3-xylosyltransferase [EC:2.4.2.41]	OTHER	GT47	NA	NA	NA	NA	NA	NA	NA	54.2553	70.4022	82.6222	160.778	103.797	NA	NA	up	up	NA	down	down	NA	NA	NA	0.583989	0.617723	1.72381	1.11314	-0.610669	-1.13982	-1.10609	-0.529154	-0.49542	-0.0337344
Ds_00007236	AT2G10940	77.9	Hydrophobic seed protein	NA	SP	NA	NA	NA	NA	NA	NA	NA	NA	1081.85	318.04	174.091	428.511	66.4501	down	down	NA	down	down	NA	down	up	up	NA	-1.63232	-2.53805	-0.97369	-3.80539	-2.8317	-0.65863	-1.56435	2.17307	1.26734	0.905725
Ds_00007245	AT2G32300	37.4	Plastocyanin-like domain	NA	SP	NA	NA	NA	NA	NA	NA	NA	NA	11.8112	15.8974	66.9278	10.0745	12.023	NA	up	NA	NA	NA	NA	up	NA	up	up	0.204749	2.2217	0.0271337	0.0671788	0.0400451	0.177615	2.19457	0.13757	2.15452	-2.01695
Ds_00007250	AT5G21050	54.2	Hyccin	FAM126; protein FAM126	OTHER	NA	NA	NA	NA	NA	NA	NA	NA	0.423113	0.428168	0.228809	0.090277	0.043771	NA	NA	NA	down	NA	NA	NA	NA	NA	NA	-0.361999	-0.672228	-1.71555	-2.92474	-1.2092	1.35355	1.04332	2.56275	2.25252	0.310229
Ds_00007251	NA	NA	Epidermal patterning factor proteins	NA	SP	NA	NA	NA	NA	NA	NA	NA	NA	8.13181	3.48188	3.08787	2.93962	1.60015	down	down	down	down	NA	NA	NA	up	NA	NA	-1.15028	-1.29186	-1.40817	-2.18094	-0.772771	0.257889	0.11631	1.03066	0.889081	0.141579
Ds_00007252	AT5G25350	46.2	EIN3-binding F-box protein	EBF1_2; EIN3-binding F-box protein	OTHER	NA	NA	NA	NA	NA	NA	NA	NA	45.5274	12.4158	21.9543	10.1721	13.5489	down	NA	down	down	NA	NA	NA	NA	NA	NA	-1.67575	-0.904279	-1.80908	-1.42604	0.383044	0.133327	0.904801	-0.249716	0.521757	-0.771473
Ds_00007254	AT2G25490	44.6	EIN3-binding F-box protein	EBF1_2; EIN3-binding F-box protein	OTHER	NA	NA	NA	NA	NA	NA	NA	NA	249.67	42.9807	114.518	33.9523	67.3246	down	down	down	down	up	NA	up	NA	NA	up	-2.60148	-1.0134	-2.96376	-1.71056	1.2532	0.362283	1.95036	-0.890919	0.697156	-1.58808
Ds_00007257	AT2G26660	65.3	SPX domain-containing protein	NA	OTHER	NA	NA	NA	NA	NA	NA	NA	NA	26.077	48.7253	62.6084	57.3763	51.6437	NA	up	up	up	NA	NA	NA	NA	NA	NA	0.889063	1.08895	1.52129	1.10785	-0.413445	-0.632231	-0.43234	-0.218787	-0.0188955	-0.199891
Ds_00007271	AT1G76540	80.9	belongs to the protein kinase superfamily	CDK; cyclin-dependent kinase [EC:2.7.11.22]	OTHER	NA	NA	1.I.1.1.3	Cyclin-dependent kinase 1 OS=Homo sapiens GN=CDK1 PE=1 SV=3	1.I.1	NPC	Ankyrin Repeat Domain-containing (Ank) Superfamily	NA	12.3034	10.985	8.42594	7.13896	2.37672	NA	NA	NA	down	down	NA	NA	up	up	NA	0.00936676	-0.676618	-0.726355	-2.21611	-1.48976	0.735721	0.0497362	2.22548	1.5395	0.685985
Ds_00007281	AT2G03500	50.7	transcription factor	NA	OTHER	NA	NA	NA	NA	NA	NA	NA	NA	11.9735	15.85	17.4119	24.8832	12.9612	NA	NA	up	NA	NA	NA	NA	NA	NA	NA	0.49548	0.533315	1.18446	0.304822	-0.879634	-0.688976	-0.651142	0.190658	0.228492	-0.0378348
Ds_00007288	AT4G25700	68.4	Belongs to the sterol desaturase family	crtZ; beta-carotene 3-hydroxylase [EC:1.14.15.24]	OTHER	NA	NA	NA	NA	NA	NA	NA	NA	30.5978	64.3227	38.7363	62.7028	61.262	up	NA	up	up	NA	NA	NA	NA	NA	NA	1.099	0.232304	1.10235	1.10085	-0.00150154	-0.00335433	-0.87005	-0.00185279	-0.868549	0.866696
Ds_00007290	AT5G23950	46.7	Protein kinase C conserved region 2 (CalB)	NA	OTHER	NA	NA	NA	NA	NA	NA	NA	NA	4.00552	11.3618	26.5455	3.0189	4.53562	up	up	NA	NA	NA	NA	up	NA	up	up	1.30628	2.67106	1.00509	0.540584	-0.464507	0.301185	1.66597	0.765692	2.13048	-1.36478
Ds_00007291	AT5G23940	58.9	BAHD acyltransferase	DCR; BAHD acyltransferase [EC:2.3.1.-]	OTHER	NA	NA	NA	NA	NA	NA	NA	NA	152.618	125.534	125.353	117.573	61.4066	NA	NA	NA	down	NA	NA	NA	NA	NA	NA	-0.340175	-0.364899	-0.336572	-1.29703	-0.960461	-0.00360218	-0.0283265	0.956858	0.932134	0.0247243
Ds_00007294	AT5G16770	49.7	transcription factor	MYBP; transcription factor MYB, plant	OTHER	NA	NA	NA	NA	NA	NA	NA	NA	9.34803	2.92475	3.73373	2.75017	2.96965	down	down	down	down	NA	NA	NA	NA	NA	NA	-1.61978	-1.48963	-1.65056	-1.56303	0.0875285	0.0307858	0.160934	-0.0567427	0.0734052	-0.130148
Ds_00007295	AT1G02260	57.2	transporter arsB	NA	OTHER	NA	NA	2.A.45.2.4	Transmembrane protein, putative, expressed - Oryza sativa subsp. japonica (Rice).	2.A.45	ArsB	IT Superfamily	CHEBI:29241;silicate(4-)	5.06156	0.25761	2.0316	0.211744	0.554421	down	down	down	down	NA	NA	up	NA	up	up	-4.07864	-1.38477	-3.89165	-3.25922	0.632429	-0.186989	2.50688	-0.819418	1.87445	-2.69387
Ds_00007296	AT2G45950	42.2	Belongs to the SKP1 family	NA	OTHER	NA	NA	NA	NA	NA	NA	NA	NA	1.46125	0.685405	0.819193	0.418112	0.417197	NA	NA	down	down	NA	NA	NA	NA	NA	NA	-0.86029	-0.845939	-1.57781	-1.70293	-0.125125	0.717516	0.731867	0.842641	0.856992	-0.0143515
Ds_00007297	AT5G52420	47.8	NA	NA	OTHER	NA	NA	NA	NA	NA	NA	NA	NA	24.6831	38.2643	29.1617	59.7984	40.6728	NA	NA	up	NA	NA	NA	down	NA	NA	NA	0.602772	0.0438833	1.30492	0.737572	-0.567352	-0.702152	-1.26104	-0.1348	-0.693689	0.558889
Ds_00007300	NA	NA	NA	NA	OTHER	NA	NA	NA	NA	NA	NA	NA	NA	17.6798	11.1739	14.2106	7.51479	15.6345	NA	NA	down	NA	up	NA	NA	NA	NA	NA	-0.725208	-0.352769	-1.13154	-0.0675513	1.06399	0.406332	0.778771	-0.657657	-0.285217	-0.372439
Ds_00007317	AT1G27600	40.7	Involved in the synthesis of glucuronoxylan hemicellulose in secondary cell walls	IRX9; putative beta-1,4-xylosyltransferase IRX9 [EC:2.4.2.-]	OTHER	GT43	NA	NA	NA	NA	NA	NA	NA	14.1458	9.05244	11.3626	4.32404	5.98289	NA	NA	down	NA	NA	NA	up	NA	NA	NA	-0.648048	-0.245124	-1.39049	-0.932714	0.457774	0.742441	1.14536	0.284666	0.68759	-0.402923
Ds_00007318	AT1G22360	46.4	Belongs to the UDP-glycosyltransferase family	NA	OTHER	GT1	NA	NA	NA	NA	NA	NA	NA	18.4047	101.673	196.777	62.8552	121.172	up	up	up	up	NA	NA	up	NA	NA	up	2.2606	3.29503	1.98935	2.64706	0.657712	0.271246	1.30568	-0.386466	0.647969	-1.03444
Ds_00007319	AT1G27600	58.1	Involved in the synthesis of glucuronoxylan hemicellulose in secondary cell walls	IRX9; putative beta-1,4-xylosyltransferase IRX9 [EC:2.4.2.-]	OTHER	GT43	NA	NA	NA	NA	NA	NA	NA	1.20398	0.992938	1.50743	0.726204	0.610629	NA	NA	down	down	NA	NA	NA	NA	NA	NA	-1.09706	-0.211949	-1.24803	-1.46318	-0.215155	0.150963	1.03608	0.366118	1.25123	-0.885113
Ds_00007320	AT1G22360	57	Belongs to the UDP-glycosyltransferase family	NA	OTHER	GT1	NA	NA	NA	NA	NA	NA	NA	12.7218	56.9596	139.221	41.4427	75.7151	up	up	up	up	NA	NA	up	NA	NA	up	2.31344	3.51441	1.98994	2.7217	0.73176	0.3235	1.52447	-0.40826	0.792709	-1.20097
Ds_00007330	AT1G16810	42	Eukaryotic family of unknown function (DUF1754)	FAM32A; protein FAM32A	OTHER	NA	NA	9.B.115.4.5	7-dehydrocholesterol reductase-like isoform X1 [Durio zibethinus]	9.B.115	other	other	NA	1.25531	0.753736	1.38588	3.03573	0.846643	NA	NA	up	NA	down	down	down	NA	NA	NA	-0.652533	0.0154037	1.02005	-0.530281	-1.55033	-1.67258	-1.00465	-0.122252	0.545685	-0.667937
Ds_00007336	AT5G16750	68.6	NA	NA	OTHER	NA	NA	NA	NA	NA	NA	NA	NA	0.303164	0	0	0.0470578	0	down	NA	NA	down	NA	NA	NA	NA	NA	NA	-4.96057	-2.97536	-3.3249	-4.07907	-0.754166	-1.63567	0.349539	-0.881506	1.1037	-1.98521
Ds_00007337	AT5G16750	43.4	Transducin beta-like protein	UTP13, TBL3; U3 small nucleolar RNA-associated protein 13	OTHER	NA	NA	NA	NA	NA	NA	NA	NA	5.93186	2.50893	2.23779	2.98253	1.45316	down	down	NA	down	NA	NA	NA	NA	NA	NA	-1.13038	-1.40675	-0.716761	-1.71356	-0.996801	-0.413618	-0.689989	0.583182	0.306811	0.276371
Ds_00007339	AT1G05850	75.5	Chitinase-like protein	NA	SP	GH19	NA	NA	NA	NA	NA	NA	NA	698.368	321.646	418.114	297.292	290.661	NA	NA	NA	down	NA	NA	NA	NA	NA	NA	-0.934948	-0.719275	-0.968853	-1.00502	-0.0361659	0.0339053	0.249578	0.0700712	0.285744	-0.215673
Ds_00007348	AT4G19170	47.6	carotenoid cleavage dioxygenase 4	NCED; 9-cis-epoxycarotenoid dioxygenase [EC:1.13.11.51]	OTHER	NA	NA	NA	NA	NA	NA	NA	NA	0.349825	1.11697	0.505854	1.04474	0.67158	NA	NA	up	NA	NA	NA	down	NA	NA	down	0.906724	-0.206028	1.13735	0.382641	-0.75471	-0.230627	-1.34338	0.524083	-0.58867	1.11275
Ds_00007354	AT3G14620	50	Belongs to the cytochrome P450 family	NA	OTHER	NA	NA	NA	NA	NA	NA	NA	NA	1.18162	3.05761	13.8768	3.82033	2.2445	up	up	up	up	NA	NA	up	NA	up	up	1.63653	3.43957	1.97091	1.5001	-0.470803	-0.33438	1.46867	0.136423	1.93947	-1.80305
Ds_00007355	AT3G14690	50	cytochrome P450	NA	OTHER	NA	NA	NA	NA	NA	NA	NA	NA	4.4111	8.01173	8.73247	8.66549	8.64186	NA	NA	up	up	NA	NA	NA	NA	NA	NA	0.995772	0.923553	1.21726	1.29623	0.0789713	-0.221489	-0.293708	-0.30046	-0.372679	0.0722191
Ds_00007357	AT3G14610	52.3	Belongs to the cytochrome P450 family	NA	OTHER	NA	NA	NA	NA	NA	NA	NA	NA	2.13156	11.0627	46.9813	17.4011	9.07357	up	up	up	up	NA	NA	up	NA	up	up	2.42459	4.3771	3.1391	2.26346	-0.875641	-0.714515	1.238	0.161126	2.11364	-1.95252
Ds_00007361	AT4G25120	60.7	ATP-dependent DNA helicase	NA	OTHER	NA	NA	NA	NA	NA	NA	NA	NA	1.14223	0.603467	0.803396	0.782425	0.363067	NA	NA	NA	down	NA	NA	NA	NA	up	NA	-0.567444	-0.394257	-0.640903	-1.47539	-0.834483	0.0734591	0.246647	0.907942	1.08113	-0.173188
Ds_00007365	AT1G09610	68	Glucuronoxylan 4-O-methyltransferase	GXM; glucuronoxylan 4-O-methyltransferase [EC:2.1.1.112]	OTHER	NA	NA	NA	NA	NA	NA	NA	NA	9.56603	6.61961	2.99805	3.98403	0.781192	NA	NA	NA	down	NA	NA	NA	NA	NA	NA	-0.607167	-1.14961	-0.825476	-2.42697	-1.60149	0.218309	-0.324134	1.8198	1.27736	0.542443
Ds_00007372	AT3G62040	65.5	Haloacid dehalogenase-like hydrolase	SDT1; pyrimidine and pyridine-specific 5'-nucleotidase [EC:3.1.3.-]	OTHER	NA	NA	NA	NA	NA	NA	NA	NA	17.4528	50.6623	45.873	35.0075	57.0174	up	up	up	up	NA	NA	NA	NA	NA	NA	1.40218	1.24484	1.38348	1.70507	0.321585	0.0186974	-0.138639	-0.302887	-0.460223	0.157336
Ds_00007379	AT5G45340	72.7	Belongs to the cytochrome P450 family	CYP707A; (+)-abscisic acid 8'-hydroxylase [EC:1.14.14.137]	OTHER	NA	NA	NA	NA	NA	NA	NA	NA	6.33779	14.6978	31.0763	8.24145	16.9903	up	up	NA	up	NA	NA	up	NA	NA	NA	1.66807	2.23188	0.903959	1.57356	0.669603	0.764109	1.32792	0.0945065	0.658321	-0.563815
Ds_00007385	AT2G30490	80.9	Belongs to the cytochrome P450 family	CYP73A; trans-cinnamate 4-monooxygenase [EC:1.14.14.91]	OTHER	NA	NA	NA	NA	NA	NA	NA	NA	167.041	278.403	420.128	370.855	216.987	NA	NA	up	NA	NA	NA	NA	NA	NA	NA	0.112838	1.01114	1.37954	0.316436	-1.06311	-1.26671	-0.368409	-0.203598	0.694699	-0.898297
Ds_00007386	AT1G31650	46	Rop guanine nucleotide exchange factor	NA	OTHER	NA	NA	NA	NA	NA	NA	NA	NA	11.8763	8.39153	6.32336	4.63378	3.47837	NA	NA	down	down	NA	NA	NA	up	NA	NA	-0.410382	-0.793166	-1.1127	-1.4986	-0.385901	0.702322	0.319538	1.08822	0.705439	0.382784
Ds_00007390	AT4G17616	40.9	Pentatricopeptide repeat-containing protein	NA	OTHER	NA	NA	NA	NA	NA	NA	NA	NA	25.0004	9.23228	17.3077	8.56986	13.895	down	NA	down	NA	NA	NA	NA	NA	NA	NA	-1.11815	-0.497156	-1.16529	-0.620367	0.544927	0.0471488	0.668138	-0.497778	0.123211	-0.620989
Ds_00007391	AT1G61590	70.2	belongs to the protein kinase superfamily	NA	OTHER	NA	NA	1.A.130.1.1	Receptor-like protein kinase FERONIA OS=Arabidopsis thaliana OX=3702 GN=FER PE=1 SV=1	1.A.130	other	other	CHEBI:3308;calcium(2+)	11.8699	4.19902	7.82838	5.47242	6.43704	down	NA	down	NA	NA	NA	NA	NA	NA	NA	-1.24595	-0.623709	-1.11435	-0.809163	0.305187	-0.131598	0.490642	-0.436785	0.185455	-0.62224
Ds_00007395	AT1G34300	32.1	Receptor protein kinase	NA	SP	NA	NA	1.A.87.2.16	G-type lectin S-receptor-like serine/threonine-protein kinase SRK OS=Arabidopsis thaliana OX=3702 GN=SRK PE=2 SV=1	1.A.87	MCA	Leucine-rich Repeat-containing Domain (LRRD) Superfamily	CHEBI:14911;protein	0.846608	2.18151	3.53921	1.52521	2.22188	up	up	up	up	NA	NA	up	NA	NA	NA	1.76213	2.53419	1.21048	2.15941	0.948937	0.551648	1.32371	-0.397289	0.374771	-0.77206
Ds_00007398	AT1G01280	74.5	Belongs to the cytochrome P450 family	CYP703A2; laurate 7-monooxygenase [EC:1.14.14.130]	OTHER	NA	NA	NA	NA	NA	NA	NA	NA	0.799457	1.09653	3.12375	1.33924	0.73866	NA	up	up	NA	down	NA	NA	NA	up	up	0.701015	2.07911	1.41992	0.0230959	-1.39682	-0.718904	0.659195	0.677919	2.05602	-1.3781
Ds_00007408	AT5G41880	61	Belongs to the eukaryotic-type primase small subunit family	PRI1; DNA primase small subunit [EC:2.7.7.102]	OTHER	NA	NA	NA	NA	NA	NA	NA	NA	6.28749	4.79585	4.44928	3.91678	2.33179	NA	NA	NA	down	NA	NA	NA	NA	NA	NA	-0.321516	-0.589766	-0.443313	-1.19435	-0.751034	0.121797	-0.146453	0.872831	0.604581	0.26825
Ds_00007413	AT5G01530	84	The light-harvesting complex (LHC) functions as a light receptor, it captures and delivers excitation energy to photosystems with which it is closely associated	LHCB4; light-harvesting complex II chlorophyll a/b binding protein 4	OTHER	NA	NA	3.E.2.2.3	Chlorophyll a-b binding protein CP29.1, chloroplastic OS=Arabidopsis thaliana OX=3702 GN=LHCB4.1 PE=1 SV=1	3.E.2	other	other	CHEBI:7860;dioxygen|CHEBI:8262;plastoquinone	6821.49	3202.86	2294.85	4034.61	3395.45	NA	down	NA	NA	NA	NA	NA	NA	NA	NA	-0.926751	-1.40617	-0.574413	-0.859358	-0.284945	-0.352338	-0.83176	-0.0673933	-0.546815	0.479422
Ds_00007421	AT1G32100	65	Isoflavone reductase homolog	PLR; pinoresinol/lariciresinol reductase [EC:1.23.1.1 1.23.1.2 1.23.1.3 1.23.1.4]	OTHER	NA	NA	NA	NA	NA	NA	NA	NA	19.7994	7.01505	9.82596	7.10286	6.74488	down	down	down	down	NA	NA	NA	NA	NA	NA	-1.37447	-1.06453	-1.00726	-1.44388	-0.436626	-0.367215	-0.0572767	0.0694112	0.379349	-0.309938
Ds_00007422	AT1G80480	56.4	COBW domain-containing protein	NA	OTHER	NA	NA	9.B.10.1.1	Putative metal chaperone yciC OS=Bacillus subtilis GN=yciC PE=2 SV=1	9.B.10	other	other	CHEBI:10113;zinc(2+)	11.6584	23.1476	19.4906	13.6278	22.0324	NA	NA	NA	up	NA	NA	NA	NA	NA	NA	0.982651	0.67645	0.32517	1.02056	0.695392	0.657482	0.35128	-0.0379106	-0.344112	0.306202
Ds_00007424	AT4G13660	50.7	pinoresinol reductase	NA	OTHER	NA	NA	NA	NA	NA	NA	NA	NA	0.102788	0.0480016	0.0549592	0.0519789	0	NA	NA	NA	down	NA	NA	NA	NA	NA	NA	-1.08303	-1.75643	-1.55949	-3.56474	-2.00525	0.47646	-0.19694	2.4817	1.80831	0.6734
Ds_00007430	AT3G23750	52.3	neutrophil clearance	NA	SP	NA	NA	1.A.87.2.13	Receptor protein kinase TMK1 OS=Arabidopsis thaliana OX=3702 GN=TMK1 PE=1 SV=1	1.A.87	MCA	Leucine-rich Repeat-containing Domain (LRRD) Superfamily	NA	2.77519	1.2465	0.90936	0.584821	0.819219	down	down	down	down	NA	NA	NA	NA	NA	NA	-1.30311	-1.61136	-1.82934	-1.58682	0.242519	0.526231	0.217981	0.283712	-0.0245382	0.30825
Ds_00007431	AT3G07320	62.5	Belongs to the glycosyl hydrolase 17 family	NA	OTHER	GH17+CBM43	NA	NA	NA	NA	NA	NA	NA	12.3423	6.58599	7.88229	7.43355	2.56917	NA	NA	NA	down	down	NA	NA	up	up	NA	-0.698064	-0.844398	-0.69988	-2.11438	-1.4145	0.0018159	-0.144519	1.41632	1.26999	0.146334
Ds_00007433	NA	NA	NA	NA	OTHER	NA	NA	NA	NA	NA	NA	NA	NA	15.3807	30.5077	52.5314	39.3251	25.1728	up	up	up	NA	NA	NA	NA	NA	NA	NA	1.59974	1.87132	1.68265	0.963833	-0.718819	-0.0829096	0.188668	0.635909	0.907487	-0.271578
Ds_00007435	AT5G48630	71.6	Belongs to the cyclin family	CCNC, SSN8; cyclin-C	OTHER	NA	NA	NA	NA	NA	NA	NA	NA	19.5251	18.0395	18.5121	32.6591	16.7649	NA	NA	up	NA	down	down	down	NA	NA	NA	-0.147102	-0.156135	1.01581	-0.0965485	-1.11236	-1.16291	-1.17194	-0.0505533	-0.0595864	0.0090331
Ds_00007436	AT3G25160	60.5	ER lumen	NA	OTHER	NA	NA	9.B.191.1.2	ER-retrevial receptor Ter1p OS=Tetrahymena thermophila PE=2 SV=1	9.B.191	KDELR	Transporter-Opsin-G protein-coupled receptor (TOG) Superfamily	NA	11.1955	26.7885	23.1774	14.46	19.6959	up	NA	NA	NA	NA	NA	NA	NA	NA	NA	1.15677	0.928993	0.517909	0.938218	0.420308	0.638858	0.411083	0.21855	-0.00922507	0.227775
Ds_00007439	AT4G13040	52.2	Ethylene-responsive transcription factor-like protein	NA	OTHER	NA	NA	NA	NA	NA	NA	NA	NA	8.18592	8.04617	9.46961	17.286	7.42988	NA	NA	up	NA	down	down	down	NA	NA	NA	0.030129	0.0922933	1.14188	-0.0963548	-1.23823	-1.11175	-1.04958	0.126484	0.188648	-0.0621643
Ds_00007445	AT3G25100	71.8	Cell division control protein 45 homolog	CDC45; cell division control protein 45	OTHER	NA	NA	NA	NA	NA	NA	NA	NA	3.03341	2.82024	2.57757	1.86833	0.561983	NA	NA	NA	down	down	NA	NA	up	up	NA	0.235834	-0.244212	-0.629163	-2.46544	-1.83628	0.864997	0.384951	2.70127	2.22123	0.480046
Ds_00007448	AT2G27050	46.4	ETHYLENE INSENSITIVE 3-like	EIN3; ethylene-insensitive protein 3	OTHER	NA	NA	NA	NA	NA	NA	NA	NA	0.293068	0.0442503	0.0929719	0.0363924	0.0611412	down	NA	down	NA	NA	NA	NA	NA	NA	NA	-2.12187	-1.20601	-2.21966	-1.83329	0.386371	0.0977849	1.01365	-0.288586	0.62728	-0.915866
Ds_00007466	AT2G30600	55.5	BTB POZ domain-containing protein	NA	OTHER	NA	NA	NA	NA	NA	NA	NA	NA	242.698	81.454	104.43	134.787	135.549	down	down	NA	NA	NA	down	NA	down	NA	NA	-1.68095	-1.26132	-0.60163	-0.575415	0.0262157	-1.07932	-0.659691	-1.10554	-0.685907	-0.419632
Ds_00007468	AT1G42470	67	Niemann-Pick C1	NPC1; Niemann-Pick C1 protein	OTHER	NA	NA	2.A.6.6.1	NIEMANN-PICK C1 PROTEIN PRECURSOR - Homo sapiens (Human).	2.A.6	RND	Resistance-Nodulation-Cell Division (RND) Superfamily	CHEBI:3659;cholesterol	18.4887	5.55923	10.1104	13.6311	7.64679	down	NA	NA	down	NA	down	NA	NA	NA	NA	-1.76258	-0.7926	-0.301921	-1.18549	-0.883568	-1.46066	-0.490679	-0.577092	0.392889	-0.969981
Ds_00007473	AT1G69770	53.5	Belongs to the class I-like SAM-binding methyltransferase superfamily. C5-methyltransferase family	DNMT1, dcm; DNA (cytosine-5)-methyltransferase 1 [EC:2.1.1.37]	OTHER	NA	NA	NA	NA	NA	NA	NA	NA	6.6824	4.16482	6.90449	4.93798	1.07198	NA	NA	NA	down	down	NA	NA	up	up	NA	0.11234	0.909252	-0.121498	-2.19482	-2.07332	0.233838	1.03075	2.30716	3.10407	-0.796912
Ds_00007474	AT1G20693	76	High mobility group B protein	HMGBP; high mobility group B protein, plant	OTHER	NA	NA	NA	NA	NA	NA	NA	NA	62.7451	111.379	80.1371	112.39	98.402	NA	NA	up	NA	NA	NA	NA	NA	NA	NA	0.781738	0.325512	1.2398	0.804934	-0.434864	-0.458061	-0.914287	-0.0231965	-0.479422	0.456226
Ds_00007475	AT1G20720	47.9	Fanconi anemia group J protein homolog	BRIP1, BACH1, FANCJ; fanconi anemia group J protein [EC:5.6.2.3]	OTHER	NA	NA	NA	NA	NA	NA	NA	NA	3.96478	2.47314	3.02271	2.34906	2.24291	NA	NA	NA	down	NA	NA	NA	NA	NA	NA	-0.865175	-0.738438	-0.90565	-1.17653	-0.270876	0.0404753	0.167212	0.311351	0.438089	-0.126737
Ds_00007476	AT1G20720	71.6	Fanconi anemia group J protein homolog	NA	OTHER	NA	NA	NA	NA	NA	NA	NA	NA	6.0594	2.4421	3.65977	2.84596	2.44786	down	NA	down	down	NA	NA	NA	NA	NA	NA	-1.17434	-0.956088	-1.12134	-1.24546	-0.12412	-0.0530022	0.165248	0.071118	0.289368	-0.21825
Ds_00007481	AT1G42540	55.6	Glutamate-gated receptor that probably acts as non- selective cation channel	GRIP; glutamate receptor, ionotropic, plant	SP	NA	NA	1.A.10.1.10	Glutamate receptor 3.3 OS=Arabidopsis thaliana GN=GLR3.3 PE=2 SV=1	1.A.10	GIC	VIC Superfamily	CHEBI:24870;ion|CHEBI:39124;calcium ion	2.97072	7.41235	10.2555	6.44615	6.83415	up	up	up	up	NA	NA	NA	NA	NA	NA	1.09227	1.68914	1.22947	1.23028	0.000806555	-0.137201	0.459669	-0.138007	0.458862	-0.596869
Ds_00007507	AT5G59790	52.1	Protein UPSTREAM OF	NA	OTHER	NA	NA	NA	NA	NA	NA	NA	NA	33.5735	27.1351	33.081	95.7985	19.494	NA	NA	up	NA	down	down	down	NA	NA	NA	-0.201694	-0.0711003	1.5411	-0.649641	-2.19074	-1.74279	-1.6122	0.447947	0.578541	-0.130594
Ds_00007508	AT3G46130	55.2	Transcription factor	MYBP; transcription factor MYB, plant	OTHER	NA	NA	8.A.205.1.5	hypothetical protein FOL46_004607 [Perkinsus olseni]	8.A.205	other	other	NA	5.92574	4.03496	6.44142	12.1954	2.95606	NA	NA	up	down	down	down	down	NA	NA	NA	-0.406031	-0.116091	1.35203	-1.02003	-2.37206	-1.75806	-1.46812	0.613996	0.903936	-0.28994
Ds_00007509	AT5G59750	71.8	riboflavin biosynthesis protein	ribBA; 3,4-dihydroxy 2-butanone 4-phosphate synthase / GTP cyclohydrolase II [EC:4.1.99.12 3.5.4.25]	OTHER	NA	NA	NA	NA	NA	NA	NA	NA	19.7855	46.6003	39.226	41.0198	51.3926	up	NA	NA	up	NA	NA	NA	NA	NA	NA	1.38062	0.855115	0.832915	1.46276	0.629848	0.547709	0.0222002	-0.0821393	-0.607648	0.525509
Ds_00007513	AT5G06990	68.6	MIZU-KUSSEI 1-like	NA	OTHER	NA	NA	NA	NA	NA	NA	NA	NA	4.94946	1.11324	3.46956	3.75552	3.29805	down	NA	NA	NA	NA	down	NA	NA	NA	NA	-1.7783	-0.959233	-0.684765	-0.68538	-0.000615544	-1.09354	-0.274468	-1.09292	-0.273853	-0.81907
Ds_00007516	AT3G45780	68.5	phototropin	PHOT; phototropin [EC:2.7.11.1]	OTHER	NA	NA	1.A.1.4.12	BLINK2 [synthetic construct]	1.A.1	VIC	VIC Superfamily	CHEBI:29103;potassium(1+)	397.273	156.577	245.306	98.4427	261.499	down	NA	down	NA	up	NA	NA	NA	NA	NA	-1.28573	-0.703907	-1.51627	-0.467957	1.04831	0.23054	0.81236	-0.81777	-0.23595	-0.58182
Ds_00007520	AT5G37060	42.9	cation H( ) antiporter	NA	OTHER	NA	NA	2.A.37.4.3	CHX3 OS=Arabidopsis thaliana GN=CHX13 PE=2 SV=1	2.A.37	CPA2	CPA Superfamily	CHEBI:8345;potassium(1+)	1.23114	0.355315	0.953713	0.397456	0.39022	down	NA	NA	down	NA	NA	NA	NA	up	up	-1.51133	-0.257681	-0.995289	-1.54056	-0.545275	-0.516043	0.737608	0.0292322	1.28288	-1.25365
Ds_00007524	AT1G07060	45.2	NA	NA	OTHER	NA	NA	NA	NA	NA	NA	NA	NA	5.58374	4.82402	4.18301	2.81202	4.66261	NA	NA	down	NA	NA	NA	NA	NA	NA	NA	-0.0975982	-0.391863	-1.05849	-0.106346	0.952142	0.96089	0.666625	0.00874822	-0.285517	0.294265
Ds_00007535	AT1G53300	41.2	TPR repeat-containing thioredoxin	NA	OTHER	NA	NA	NA	NA	NA	NA	NA	NA	17.7772	9.01899	13.3437	6.46634	6.17103	NA	NA	down	down	NA	NA	NA	NA	up	NA	-0.930997	-0.377793	-1.17328	-1.40321	-0.229929	0.242282	0.795485	0.472211	1.02541	-0.553203
Ds_00007539	AT2G38060	66.7	Major Facilitator Superfamily	SLC17A; MFS transporter, ACS family, solute carrier family 17 (sodium-dependent inorganic phosphate cotransporter), other	OTHER	NA	NA	2.A.1.14.22	Sodium-dependent phosphate transport protein 1, chloroplastic OS=Arabidopsis thaliana GN=ANTR1 PE=1 SV=1	2.A.1	MFS	Major Facilitator (MFS) Superfamily	CHEBI:9175;sodium(1+)|CHEBI:7793;phosphate(3-)	3.01911	1.60103	1.83809	1.58049	0.626922	NA	NA	NA	down	down	NA	NA	up	up	NA	-0.732439	-0.557035	-0.737	-1.98432	-1.24732	0.00456123	0.179965	1.25189	1.42729	-0.175404
Ds_00007555	AT5G46060	49.8	Protein of unknown function, DUF599	NA	OTHER	NA	NA	NA	NA	NA	NA	NA	NA	2.89513	0.924508	1.78056	0.891019	1.06518	down	down	down	down	NA	NA	NA	NA	NA	NA	-1.72157	-1.04395	-1.58906	-1.55197	0.037085	-0.132515	0.545107	-0.1696	0.508023	-0.677622
Ds_00007561	AT5G53950	48.4	Protein CUP-SHAPED COTYLEDON 2-like	NA	OTHER	NA	NA	NA	NA	NA	NA	NA	NA	4.45495	2.96716	3.03425	2.19983	0.752195	NA	NA	down	down	down	NA	NA	up	up	NA	-0.685153	-0.639195	-1.01101	-2.51922	-1.50822	0.325853	0.371811	1.83407	1.88003	-0.0459581
Ds_00007564	AT1G49380	71.1	cytochrome c biogenesis protein	resB, ccs1; cytochrome c biogenesis protein	OTHER	NA	NA	NA	NA	NA	NA	NA	NA	19.9268	44.006	30.3272	35.7316	41.4946	up	NA	NA	up	NA	NA	NA	NA	NA	NA	1.18814	0.53031	0.925641	1.19173	0.266089	0.2625	-0.395331	-0.00358826	-0.66142	0.657831
Ds_00007566	AT3G15210	44.3	transcription factor	EREBP; EREBP-like factor	OTHER	NA	NA	NA	NA	NA	NA	NA	NA	55.6373	62.0146	125.056	113.433	46.3049	NA	NA	NA	down	down	down	NA	NA	up	up	-0.773932	0.246709	0.804709	-1.12561	-1.93032	-1.57864	-0.557999	0.35168	1.37232	-1.02064
Ds_00007569	AT1G16560	51	post-GPI attachment to proteins factor	PGAP3, PER1; post-GPI attachment to proteins factor 3	OTHER	NA	NA	NA	NA	NA	NA	NA	NA	5.4749	4.497	4.79049	2.26866	3.73186	NA	NA	down	NA	NA	NA	NA	NA	NA	NA	-0.244838	-0.353692	-1.19608	-0.382606	0.813478	0.951246	0.842392	0.137768	0.0289142	0.108854
Ds_00007570	AT3G15260	58.7	phosphatase 2C	PPM1L, PP2CE; protein phosphatase 1L [EC:3.1.3.16]	OTHER	NA	NA	8.A.211.1.1	Protein phosphatase 2C 37 OS=Arabidopsis thaliana OX=3702 GN=PP2CA PE=1 SV=1	8.A.211	other	other	NA	19.1997	3.80616	3.6792	3.59836	3.64883	down	down	down	down	NA	NA	NA	NA	NA	NA	-2.05555	-2.0728	-2.11722	-2.1469	-0.0296755	0.0616707	0.0444212	0.0913462	0.0740967	0.0172495
Ds_00007579	AT5G53870	49.6	early nodulin-like protein	NA	SP	NA	NA	NA	NA	NA	NA	NA	NA	40.9323	19.1145	13.9946	23.9638	14.7841	down	down	down	down	NA	NA	NA	NA	NA	NA	-1.45686	-1.90364	-1.15772	-1.76742	-0.609697	-0.299137	-0.745917	0.31056	-0.13622	0.446781
Ds_00007581	AT1G28280	46	VQ motif	NA	OTHER	NA	NA	NA	NA	NA	NA	NA	NA	31.848	70.4371	104.062	32.4131	87.8233	up	up	NA	up	up	NA	up	NA	NA	NA	1.1923	1.70791	0.490494	1.65317	1.16268	0.701803	1.21742	-0.460874	0.0547388	-0.515613
Ds_00007582	AT1G53140	74.5	Belongs to the TRAFAC class dynamin-like GTPase superfamily. Dynamin Fzo YdjA family	NA	OTHER	NA	NA	1.N.6.1.2	Dynamin-1-like protein OS=Homo sapiens OX=9606 GN=DNM1L PE=1 SV=2	1.N.6	other	other	NA	1.63663	1.91243	1.20397	0.797857	0.334693	NA	NA	NA	down	NA	NA	NA	up	up	NA	0.146519	-0.238035	-0.67679	-2.07331	-1.39652	0.823309	0.438755	2.21983	1.83528	0.384554
Ds_00007583	AT1G53130	45	stigma-specific Stig1 family protein	NA	SP	NA	NA	NA	NA	NA	NA	NA	NA	1.72774	1.1891	0.489477	0.42921	0	NA	NA	NA	down	down	NA	NA	NA	NA	NA	-0.423086	-1.53002	-0.633837	-4.36469	-3.73085	0.210751	-0.896179	3.9416	2.83467	1.10693
Ds_00007586	AT3G15354	56.4	SPA1-related	NA	OTHER	NA	NA	NA	NA	NA	NA	NA	NA	73.9278	38.5735	44.1211	174.983	41.2935	NA	NA	up	NA	down	down	down	NA	NA	NA	-0.86311	-0.79934	1.37352	-0.730897	-2.10442	-2.23663	-2.17286	-0.132213	-0.0684426	-0.0637702
Ds_00007587	AT1G53035	63.9	NA	NA	OTHER	NA	NA	NA	NA	NA	NA	NA	NA	89.4254	59.5169	64.9022	39.7875	55.4356	NA	NA	down	NA	NA	NA	NA	NA	NA	NA	-0.739141	-0.717562	-1.09729	-0.703506	0.393783	0.358147	0.379726	-0.0356351	-0.0140565	-0.0215786
Ds_00007589	AT3G15355	49.1	Belongs to the ubiquitin-conjugating enzyme family	UBE2O; ubiquitin-conjugating enzyme E2 O [EC:2.3.2.24]	OTHER	NA	NA	8.A.217.1.1	Baculoviral IAP repeat-containing protein 6 OS=Homo sapiens OX=9606 GN=BIRC6 PE=1 SV=3	8.A.217	other	other	NA	0.692243	0.207559	0.218357	0.0911572	0.153149	down	down	down	down	NA	NA	NA	NA	NA	NA	-2.25477	-2.06283	-2.87966	-2.70377	0.175887	0.624887	0.816831	0.449	0.640945	-0.191945
Ds_00007597	AT1G52920	64.1	lanC-like protein	NA	OTHER	NA	NA	NA	NA	NA	NA	NA	NA	33.5764	13.7509	13.2653	11.0038	14.24	down	down	down	down	NA	NA	NA	NA	NA	NA	-1.24154	-1.3701	-1.37777	-1.04943	0.328337	0.13623	0.00766516	-0.192107	-0.320672	0.128565
Ds_00007600	AT3G23920	77.8	Beta-amylase	E3.2.1.2; beta-amylase [EC:3.2.1.2]	OTHER	GH14	NA	NA	NA	NA	NA	NA	NA	317.579	161.3	244.083	905.566	149.936	NA	NA	up	NA	down	down	down	NA	NA	NA	-0.818356	-0.470378	1.82254	-0.951745	-2.77428	-2.64089	-2.29291	0.13339	0.481368	-0.347978
Ds_00007621	AT5G06790	38.1	Cotton fibre expressed protein	NA	OTHER	NA	NA	NA	NA	NA	NA	NA	NA	2.11069	1.85271	2.23196	0.699125	1.38263	NA	NA	down	NA	NA	NA	NA	NA	NA	NA	-0.23802	-0.386181	-1.30947	-0.996298	0.313168	1.07145	0.923285	0.758277	0.610117	0.14816
Ds_00007625	AT5G06860	55.2	polygalacturonase inhibiting protein	NA	SP	NA	NA	NA	NA	NA	NA	NA	NA	12.9361	1.00801	1.96753	1.2146	0.871291	down	down	down	down	NA	NA	NA	NA	NA	NA	-3.69392	-2.74945	-2.15727	-3.50488	-1.34761	-1.53665	-0.592178	-0.189035	0.755432	-0.944467
Ds_00007631	AT1G10220	45	NA	NA	OTHER	NA	NA	NA	NA	NA	NA	NA	NA	0.214733	6.66242	12.0278	2.8614	10.3561	up	up	up	up	up	NA	up	NA	NA	NA	4.39141	4.9616	3.42638	4.8667	1.44032	0.96503	1.53521	-0.475287	0.0948963	-0.570184
Ds_00007634	AT4G08520	70.5	Coatomer subunit	COPZ, RET3; coatomer subunit zeta	OTHER	NA	NA	NA	NA	NA	NA	NA	NA	0.351755	0.48929	0.417225	0.384841	0.0821716	NA	NA	NA	down	down	NA	NA	up	up	NA	0.191732	-0.539051	-0.395381	-2.62057	-2.22519	0.587114	-0.143669	2.8123	2.08152	0.730783
Ds_00007647	AT5G42700	49.5	B3 domain-containing protein	NA	OTHER	NA	NA	NA	NA	NA	NA	NA	NA	2.02561	1.04263	1.36034	1.00136	0.570501	NA	NA	NA	down	NA	NA	NA	up	up	NA	-0.552048	-0.795792	-0.992162	-2.02599	-1.03383	0.440114	0.19637	1.47394	1.2302	0.243744
Ds_00007649	AT5G16690	46.1	Origin Recognition Complex subunit	ORC3; origin recognition complex subunit 3	OTHER	NA	NA	NA	NA	NA	NA	NA	NA	1.03792	1.02052	1.08899	0.292598	0.188896	NA	NA	NA	down	NA	NA	NA	up	up	NA	-0.152754	-0.0828568	-0.980822	-2.17976	-1.19894	0.828068	0.897965	2.027	2.0969	-0.0698973
Ds_00007650	AT5G16690	28.6	Origin recognition complex subunit	NA	OTHER	NA	NA	NA	NA	NA	NA	NA	NA	2.06358	1.01046	2.17359	1.0633	0.825174	NA	NA	NA	down	NA	NA	NA	NA	up	NA	-0.799618	-0.0308834	-0.815448	-1.39097	-0.575526	0.01583	0.784565	0.591356	1.36009	-0.768735
Ds_00007658	AT4G24340	37.5	Mta sah nucleosidase	NA	SP	NA	NA	NA	NA	NA	NA	NA	NA	14.5293	25.8012	23.3935	16.0952	28.6815	NA	NA	NA	up	NA	NA	NA	NA	NA	NA	0.764076	0.553289	0.167782	1.0347	0.866918	0.596294	0.385507	-0.270624	-0.481411	0.210787
Ds_00007663	AT1G65060	69	4-coumarate-coa ligase	4CL; 4-coumarate--CoA ligase [EC:6.2.1.12]	OTHER	NA	NA	4.C.1.1.7	4-coumarate--CoA ligase 1 - Arabidopsis thaliana (Mouse-ear cress).	4.C.1	other	other	CHEBI:4984;fatty acid	32.2509	70.0872	95.3903	60.1508	30.6946	NA	up	up	NA	down	NA	NA	NA	up	NA	0.697907	1.34948	1.34691	-0.0123715	-1.35928	-0.648998	0.00257412	0.710279	1.36185	-0.651572
Ds_00007666	AT4G16050	38.6	Plant mobile domain	NA	OTHER	NA	NA	NA	NA	NA	NA	NA	NA	1.28071	0.653638	0.538558	0.626213	0.422786	down	down	down	down	NA	NA	NA	NA	NA	NA	-1.15375	-1.52958	-1.205	-1.47348	-0.268477	0.0512534	-0.324577	0.319731	-0.0560996	0.37583
Ds_00007675	AT1G64160	51.1	Dirigent proteins impart stereoselectivity on the phenoxy radical-coupling reaction, yielding optically active lignans from two molecules of coniferyl alcohol in the biosynthesis of lignans, flavonolignans, and alkaloids and thus plays a central role in plant secondary metabolism	NA	SP	NA	NA	NA	NA	NA	NA	NA	NA	8.43722	3.06115	3.77556	2.31565	0.937598	down	down	down	down	down	NA	NA	up	up	NA	-1.1836	-1.07547	-1.44745	-3.08796	-1.64051	0.26385	0.371977	1.90436	2.01249	-0.108127
Ds_00007679	AT1G74790	58.9	HIPL1 protein-like	NA	SP	NA	NA	NA	NA	NA	NA	NA	NA	55.6504	17.8673	23.42	16.1838	12.3603	down	down	down	down	NA	NA	NA	NA	NA	NA	-1.63284	-1.17401	-1.56931	-1.86895	-0.29964	-0.0635276	0.395298	0.236113	0.694938	-0.458826
Ds_00007681	AT1G65060	59.5	4-coumarate-coa ligase	4CL; 4-coumarate--CoA ligase [EC:6.2.1.12]	OTHER	NA	NA	4.C.1.1.7	4-coumarate--CoA ligase 1 - Arabidopsis thaliana (Mouse-ear cress).	4.C.1	other	other	CHEBI:4984;fatty acid	0.847739	0.727165	0.728638	0.655034	0.0636589	NA	NA	NA	down	down	NA	NA	up	up	NA	-0.387586	-0.49288	0.690775	-3.24324	-3.93401	-1.07836	-1.18365	2.85565	2.75036	0.105295
Ds_00007692	AT5G54180	55.3	mTERF	NA	OTHER	NA	NA	NA	NA	NA	NA	NA	NA	0.713104	0.466788	0.656062	0.0963021	0.446521	NA	NA	down	NA	NA	NA	NA	NA	NA	NA	-0.50974	-0.480252	-2.19949	-0.228154	1.97134	1.68975	1.71924	-0.281586	-0.252098	-0.0294876
Ds_00007695	AT4G00820	35.4	IQ-domain	NA	OTHER	NA	NA	NA	NA	NA	NA	NA	NA	4.10762	3.6004	2.6184	3.42205	1.38037	NA	NA	NA	down	down	NA	NA	up	NA	NA	-0.404425	-0.90387	-0.0992984	-1.63612	-1.53682	-0.305126	-0.804571	1.23169	0.732248	0.499445
Ds_00007696	AT4G00880	62.4	Auxin-induced protein	SAUR; SAUR family protein	OTHER	NA	NA	NA	NA	NA	NA	NA	NA	38.7636	55.6676	149.488	64.0638	54.1667	NA	up	NA	NA	NA	NA	NA	NA	up	up	0.587208	1.80665	0.841969	0.589968	-0.252001	-0.254762	0.96468	-0.00276032	1.21668	-1.21944
Ds_00007697	AT3G61890	49.5	homeobox-leucine zipper protein	HD-ZIP; homeobox-leucine zipper protein	OTHER	NA	NA	NA	NA	NA	NA	NA	NA	62.4637	84.0421	122.971	115.833	74.1133	NA	NA	up	NA	down	NA	NA	NA	NA	NA	0.280602	0.769043	1.2515	0.0784533	-1.17305	-0.970902	-0.48246	0.202149	0.69059	-0.488441
Ds_00007699	AT1G72680	58.1	Cinnamyl alcohol dehydrogenase	CAD; cinnamyl-alcohol dehydrogenase [EC:1.1.1.195]	OTHER	NA	NA	NA	NA	NA	NA	NA	NA	161.897	96.7466	115.214	86.2702	63.4734	NA	NA	NA	down	NA	NA	NA	NA	NA	NA	-0.581191	-0.464384	-0.784461	-1.17568	-0.391216	0.20327	0.320077	0.594486	0.711293	-0.116807
Ds_00007701	AT5G06060	63.9	Tropinone reductase homolog	TR1; tropinone reductase I [EC:1.1.1.206]	OTHER	NA	NA	NA	NA	NA	NA	NA	NA	65.2674	37.4703	38.1906	25.6608	27.0222	NA	NA	down	down	NA	NA	NA	NA	NA	NA	-0.687603	-0.705596	-1.21757	-1.02776	0.189808	0.529965	0.511972	0.340157	0.322164	0.0179931
Ds_00007715	AT2G19480	65.1	Belongs to the nucleosome assembly protein (NAP) family	NAP1L1, NRP; nucleosome assembly protein 1-like 1	OTHER	NA	NA	NA	NA	NA	NA	NA	NA	1.22597	6.6105	54.9269	3.85989	3.17094	up	up	up	up	down	NA	up	NA	up	up	2.28862	5.25887	2.61197	1.45047	-1.16151	-0.323351	2.6469	0.838158	3.80841	-2.97025
Ds_00007719	AT3G15510	77	NAC transcription factor	NA	OTHER	NA	NA	NA	NA	NA	NA	NA	NA	39.1607	11.917	15.244	9.64365	12.8969	down	down	down	down	NA	NA	NA	NA	NA	NA	-1.6557	-1.20073	-1.81715	-1.50989	0.30726	0.161452	0.616416	-0.145808	0.309155	-0.454964
Ds_00007723	AT4G21620	74.7	glycine-rich protein	NA	SP	NA	NA	NA	NA	NA	NA	NA	NA	677.839	386.451	318.352	279.725	499.047	NA	down	down	NA	NA	NA	NA	NA	NA	NA	-0.821364	-1.44559	-1.4292	-0.525493	0.903703	0.607832	-0.0163928	-0.295872	-0.920096	0.624224
Ds_00007726	AT1G61260	52.3	BEST Arabidopsis thaliana protein match is Protein of	NA	OTHER	NA	NA	NA	NA	NA	NA	NA	NA	23.9381	21.547	43.1179	73.5168	11.2757	NA	NA	up	NA	down	down	NA	NA	up	up	-0.265135	0.776765	1.66034	-0.881992	-2.54233	-1.92548	-0.883576	0.616857	1.65876	-1.0419
Ds_00007730	AT5G41210	57.4	Glutathione S-transferase	GST, gst; glutathione S-transferase [EC:2.5.1.18]	OTHER	NA	NA	NA	NA	NA	NA	NA	NA	33.1321	94.2521	117.069	98.5046	49.5431	up	up	up	NA	NA	NA	NA	NA	NA	NA	1.30862	1.54422	1.40501	0.699281	-0.70573	-0.0963948	0.139212	0.609336	0.844942	-0.235606
Ds_00007733	AT1G79020	66.5	Enhancer of polycomb-like protein	EPC; enhancer of polycomb-like protein	OTHER	NA	NA	3.A.20.1.2	Peroxisomal membrane protein 11A OS=Arabidopsis thaliana GN=PEX11A PE=1 SV=1	3.A.20	PPI	AAA-ATPase Superfamily	CHEBI:8526;protein polypeptide chain	12.4471	16.2945	12.8592	23.6337	16.4266	NA	NA	up	NA	NA	NA	down	NA	NA	NA	0.433318	-0.0594849	1.22836	0.517271	-0.711092	-0.795046	-1.28785	-0.0839533	-0.576756	0.492803
Ds_00007737	AT5G39040	76.7	ABC transporter B family member	NA	OTHER	NA	NA	3.A.1.201.8	Antigen peptide transporter-like 2 - Arabidopsis thaliana (Mouse-ear cress).	3.A.1	ABC	ArsA ATPase (ArsA) Superfamily	CHEBI:49470;aluminium(3+)	30.8279	20.7139	19.9294	54.5959	20.7767	NA	NA	up	NA	down	down	down	NA	NA	NA	-0.528906	-0.715254	1.13626	-0.459395	-1.59566	-1.66517	-1.85151	-0.0695109	-0.255859	0.186348
Ds_00007740	AT3G56290	48.5	NA	NA	OTHER	NA	NA	NA	NA	NA	NA	NA	NA	22.0868	2.05912	2.21673	85.8553	4.55653	down	down	up	down	down	down	down	down	down	NA	-3.49295	-3.46532	1.86357	-2.2976	-4.16117	-5.35653	-5.32889	-1.19536	-1.16772	-0.0276385
Ds_00007743	AT4G18220	53.8	purine permease	NA	OTHER	NA	NA	2.A.7.14.3	Probable purine permease 11 OS=Arabidopsis thaliana GN=PUP11 PE=1 SV=1	2.A.7	DMT	Drug/Metabolite Transporter (DMT) Superfamily	CHEBI:8639;7H-purine	0.758853	2.3437	2.14957	1.38663	3.43672	up	up	NA	up	up	NA	NA	NA	NA	NA	1.57397	1.56866	0.8726	2.12644	1.25384	0.701371	0.696063	-0.55247	-0.557778	0.00530765
Ds_00007744	AT4G18210	38.4	purine permease	NA	OTHER	NA	NA	2.A.7.14.3	Probable purine permease 11 OS=Arabidopsis thaliana GN=PUP11 PE=1 SV=1	2.A.7	DMT	Drug/Metabolite Transporter (DMT) Superfamily	CHEBI:8639;7H-purine	1.88408	2.79736	2.44143	1.67427	3.18744	NA	NA	NA	up	NA	NA	NA	NA	NA	NA	0.732077	0.631977	0.271354	1.0983	0.826948	0.460723	0.360623	-0.366225	-0.466325	0.1001
Ds_00007752	AT1G04160	59.1	Belongs to the TRAFAC class myosin-kinesin ATPase superfamily. Myosin family	MYO5; myosin V	OTHER	NA	NA	1.I.1.1.3	Unconventional myosin-Ic OS=Homo sapiens GN=MYO1C PE=1 SV=4	1.I.1	NPC	Ankyrin Repeat Domain-containing (Ank) Superfamily	NA	0.863782	0.601539	0.652405	0.642824	0.378696	NA	NA	NA	down	NA	NA	NA	NA	NA	NA	-0.549342	-0.484824	-0.319221	-1.15577	-0.836552	-0.230121	-0.165603	0.606431	0.670949	-0.0645182
Ds_00007757	AT3G25240	40.3	PDDEXK-like family of unknown function	NA	OTHER	NA	NA	NA	NA	NA	NA	NA	NA	10.7362	33.9603	18.1528	67.5452	27.1027	up	NA	up	NA	NA	NA	down	NA	NA	NA	1.72036	0.499394	2.24096	1.21541	-1.02554	-0.520599	-1.74156	0.504945	-0.71602	1.22096
Ds_00007758	AT1G65810	36.6	BEST Arabidopsis thaliana protein match is P-loop containing nucleoside triphosphate hydrolases superfamily protein (TAIR	NA	OTHER	NA	NA	NA	NA	NA	NA	NA	NA	0.930262	0.407929	0.440154	0.351423	0.357963	down	down	down	down	NA	NA	NA	NA	NA	NA	-1.281	-1.20898	-1.13973	-1.31905	-0.179321	-0.141273	-0.0692492	0.0380474	0.110071	-0.072024
Ds_00007763	AT3G25250	55.3	serine threonine-protein kinase	OXI1; serine/threonine-protein kinase OXI1 [EC:2.7.11.1]	OTHER	NA	NA	8.A.104.1.10	RAC-alpha serine/threonine-protein kinase OS=Homo sapiens OX=9606 GN=AKT1 PE=1 SV=2	8.A.104	AMPK	Protein Kinase (PK) Superfamily	NA	11.4013	17.6232	28.5151	27.1857	12.9846	NA	up	up	NA	down	NA	NA	NA	NA	NA	0.739337	1.24234	1.4445	0.401903	-1.0426	-0.705162	-0.202157	0.337435	0.840439	-0.503005
Ds_00007766	AT5G48540	36	Cysteine-rich repeat secretory protein	NA	SP	NA	NA	NA	NA	NA	NA	NA	NA	0.356658	1.43298	2.66981	0.360719	4.90129	NA	NA	NA	up	up	NA	NA	NA	NA	NA	1.1287	1.37136	0.907125	3.27444	2.36732	0.221572	0.464235	-2.14575	-1.90308	-0.242663
Ds_00007768	AT1G64940	52.8	cytochrome P450	CYP89A; cytochrome P450 family 89 subfamily A [EC:1.14.-.-]	OTHER	NA	NA	NA	NA	NA	NA	NA	NA	2.13268	13.0355	7.30045	6.22884	9.78716	up	up	up	up	NA	NA	NA	NA	NA	NA	2.45466	1.55018	1.66466	2.23266	0.568001	0.789993	-0.114484	0.221992	-0.682485	0.904476
Ds_00007772	AT5G48500	63	NA	NA	OTHER	NA	NA	NA	NA	NA	NA	NA	NA	21.6905	18.5719	17.6857	12.5569	5.33182	NA	NA	NA	down	down	NA	NA	up	up	NA	-0.231122	-0.392288	-0.884774	-2.08184	-1.19706	0.653652	0.492486	1.85072	1.68955	0.161167
Ds_00007779	AT4G12840	59	isoform X1	NA	OTHER	NA	NA	NA	NA	NA	NA	NA	NA	3.21723	3.42297	4.35312	2.14953	1.19725	NA	NA	NA	down	down	NA	NA	up	up	NA	-0.0759654	0.257249	-0.338823	-1.38985	-1.05103	0.262858	0.596072	1.31389	1.6471	-0.333214
Ds_00007786	AT4G12740	57.4	A G-specific adenine DNA	mutY; A/G-specific adenine glycosylase [EC:3.2.2.31]	OTHER	NA	NA	NA	NA	NA	NA	NA	NA	3.94162	2.79451	2.66286	1.64671	1.87806	NA	NA	down	down	NA	NA	NA	NA	NA	NA	-0.641079	-0.783807	-1.37553	-1.15735	0.218179	0.734448	0.59172	0.516269	0.373541	0.142728
Ds_00007787	AT4G02600	69.6	May be involved in modulation of pathogen defense and leaf cell death	MLO; mlo protein	OTHER	NA	NA	1.A.130.1.9	hypothetical protein C5167_033632 [Papaver somniferum]	1.A.130	other	other	NA	32.8951	12.6655	9.01222	17.5351	9.36001	down	down	NA	down	NA	NA	down	NA	NA	NA	-1.16616	-1.90227	-0.765604	-1.59976	-0.834157	-0.400554	-1.13667	0.433603	-0.302511	0.736114
Ds_00007789	AT1G30820	71.1	Catalyzes the ATP-dependent amination of UTP to CTP with either L-glutamine or ammonia as the source of nitrogen	pyrG, CTPS; CTP synthase [EC:6.3.4.2]	OTHER	NA	C26	NA	NA	NA	NA	NA	NA	24.4426	12.2188	13.8632	9.2065	11.8386	NA	NA	down	NA	NA	NA	NA	NA	NA	NA	-0.748	-0.886974	-1.10511	-0.865605	0.239509	0.357114	0.21814	0.117605	-0.0213689	0.138974
Ds_00007790	AT3G22490	52.5	late embryogenesis abundant protein	NA	OTHER	NA	NA	NA	NA	NA	NA	NA	NA	4.45706	0.87958	1.0862	1.44854	0.975777	down	down	down	down	NA	NA	NA	NA	NA	NA	-2.34881	-1.98374	-1.74817	-2.05417	-0.306005	-0.600644	-0.23557	-0.294639	0.0704343	-0.365073
Ds_00007795	AT3G63380	67.4	This magnesium-dependent enzyme catalyzes the hydrolysis of ATP coupled with the transport of calcium	ATP2C; P-type Ca2+ transporter type 2C [EC:7.2.2.10]	OTHER	NA	NA	3.A.3.2.42	Calcium-transporting ATPase 12, plasma membrane-type OS=Arabidopsis thaliana GN=ACA12 PE=2 SV=1	3.A.3	P-ATPase	P-type ATPase (P-ATPase) Superfamily	CHEBI:3308;calcium(2+)	4.5485	23.2747	52.0604	27.6951	23.2738	up	up	up	up	NA	NA	NA	NA	NA	NA	2.39335	3.22398	2.22489	2.43659	0.211697	0.16846	0.999088	-0.0432369	0.787392	-0.830629
Ds_00007798	AT3G63430	46.3	longifolia	NA	OTHER	NA	NA	NA	NA	NA	NA	NA	NA	13.0809	4.99789	6.97833	6.42678	5.05341	down	NA	NA	down	NA	NA	NA	NA	NA	NA	-1.38645	-0.846187	-0.861974	-1.18997	-0.327996	-0.524477	0.015787	-0.196481	0.343783	-0.540264
Ds_00007800	AT2G30550	64.7	phospholipase	NA	OTHER	NA	NA	NA	NA	NA	NA	NA	NA	22.9659	10.4275	8.27799	25.4335	8.2497	down	down	NA	down	down	down	down	NA	NA	NA	-1.22958	-1.42016	0.30225	-1.49233	-1.79458	-1.53183	-1.72241	0.262747	0.0721678	0.190579
Ds_00007805	AT1G06730	61.6	carbohydrate kinase family protein	NA	OTHER	NA	NA	NA	NA	NA	NA	NA	NA	4.66944	10.9261	12.6925	8.35792	11.1141	NA	up	NA	up	NA	NA	NA	NA	NA	NA	0.844793	1.01989	0.618548	1.04692	0.428371	0.226245	0.401339	-0.202127	-0.0270322	-0.175094
Ds_00007809	AT5G41800	28.2	GABA transporter 1-like	NA	OTHER	NA	NA	NA	NA	NA	NA	NA	NA	0.47228	5.07606	13.128	3.70461	4.35333	up	up	up	up	NA	NA	up	NA	up	up	3.57797	5.05009	3.28973	3.72224	0.432513	0.288249	1.76036	-0.144264	1.32785	-1.47211
Ds_00007810	AT1G44100	30.8	GABA transporter 1-like	NA	OTHER	NA	NA	2.A.18.2.3	Amino acid permease (Amino acid carrier, putative) (Putative amino acid carrier) - Arabidopsis thaliana (Mouse-ear cress).	2.A.18	AAAP	APC Superfamily	CHEBI:2642;alpha-amino acid	0.385811	10.5467	29.5845	7.92313	8.87286	up	up	up	up	NA	NA	up	NA	NA	NA	3.36988	4.32519	2.63913	3.33676	0.697636	0.730755	1.68607	0.0331193	0.98843	-0.955311
Ds_00007811	NA	NA	Potato inhibitor I family	NA	OTHER	NA	NA	NA	NA	NA	NA	NA	NA	0.929123	3.56966	1.98716	5.17429	7.56654	up	up	up	up	NA	NA	down	NA	down	down	2.52171	1.32229	2.78727	3.36172	0.574444	-0.265561	-1.46499	-0.840005	-2.03943	1.19943
Ds_00007821	AT2G17570	55.9	Belongs to the iron ascorbate-dependent oxidoreductase family	DHDDS, RER2, SRT1; ditrans,polycis-polyprenyl diphosphate synthase [EC:2.5.1.87]	OTHER	NA	NA	NA	NA	NA	NA	NA	NA	8.08831	18.0512	16.6184	21.5856	17.0316	up	NA	up	up	NA	NA	NA	NA	NA	NA	1.12831	0.963485	1.45398	1.2163	-0.237679	-0.325669	-0.490499	-0.0879907	-0.25282	0.164829
Ds_00007828	AT2G31160	91.5	Protein LIGHT-DEPENDENT SHORT HYPOCOTYLS	NA	OTHER	NA	NA	NA	NA	NA	NA	NA	NA	24.547	13.3005	13.5532	11.1119	4.05914	NA	NA	down	down	down	NA	NA	up	up	NA	-0.666806	-0.765694	-1.01453	-2.4588	-1.44427	0.347725	0.248838	1.792	1.69311	0.0988875
Ds_00007838	AT5G38710	54	Converts proline to delta-1-pyrroline-5-carboxylate	PRODH, fadM, putB; proline dehydrogenase [EC:1.5.5.2]	OTHER	NA	NA	NA	NA	NA	NA	NA	NA	9.80453	22.4355	20.1266	25.4143	16.8719	up	NA	up	NA	NA	NA	NA	NA	NA	NA	1.55599	0.888585	1.509	0.862176	-0.646829	0.046983	-0.62042	0.693812	0.026409	0.667403
Ds_00007843	AT3G54140	68.8	Protein NRT1 PTR FAMILY	SLC15A3_4, PHT; solute carrier family 15 (peptide/histidine transporter), member 3/4	OTHER	NA	NA	2.A.17.3.7	Peptide transport-like protein OS=Arabidopsis thaliana GN=F24B22.100 PE=2 SV=1	2.A.17	POT/PTR	Major Facilitator (MFS) Superfamily	CHEBI:9742;tripeptide|CHEBI:4634;dipeptide	1.00662	27.1607	29.3644	4.37086	55.9563	up	up	up	up	up	up	up	NA	NA	NA	5.82659	5.06043	2.28461	6.08052	3.79591	3.54198	2.77582	-0.253932	-1.02009	0.766161
Ds_00007850	AT3G55605	39.9	Mitochondrial glycoprotein	C1QBP; complement component 1 Q subcomponent-binding protein, mitochondrial	OTHER	NA	NA	9.B.103.1.3	Mam33-like mitochondrial acidic matrix protein [Zostera marina]	9.B.103	other	other	NA	47.829	128.373	76.4631	87.9933	102.183	up	NA	NA	up	NA	NA	NA	NA	NA	NA	1.38567	0.4353	0.749773	1.03232	0.282542	0.635896	-0.314474	0.353354	-0.597015	0.950369
Ds_00007857	AT2G21540	59.9	phosphatidylinositol phosphatidylcholine transfer protein	NA	OTHER	NA	NA	9.B.17.2.1	SEC14-like protein 1 OS=Homo sapiens OX=9606 GN=SEC14L1 PE=1 SV=2	9.B.17	VAP	Vesicle-associated Membrane Protein (VAMP) Superfamily	NA	4.09369	1.30036	34.7672	0.991441	0.895143	NA	up	NA	NA	down	down	up	NA	up	up	-1.37246	3.22851	0.833204	-1.65288	-2.48609	-2.20566	2.39531	0.280429	4.88139	-4.60097
Ds_00007868	AT1G19400	59.7	At1g01500-like	NA	OTHER	NA	NA	NA	NA	NA	NA	NA	NA	106.354	45.2554	61.8135	324.075	49.4454	down	NA	up	down	down	down	down	NA	NA	NA	-1.24935	-0.977267	1.43413	-1.07904	-2.51316	-2.68348	-2.41139	-0.170314	0.101768	-0.272082
Ds_00007880	AT1G63310	52.4	NA	NA	OTHER	NA	NA	NA	NA	NA	NA	NA	NA	108.69	48.4161	44.409	42.9735	37.3853	NA	down	down	down	NA	NA	NA	NA	NA	NA	-0.907054	-1.42949	-1.07808	-1.44666	-0.368575	0.171027	-0.351408	0.539602	0.0171673	0.522435
Ds_00007881	AT5G42610	47.4	Calcium uniporter protein	MCU; calcium uniporter protein, mitochondrial	OTHER	NA	NA	1.A.77.1.2	Uncharacterized protein OS=Arabidopsis thaliana GN=At4g36820 PE=2 SV=1	1.A.77	other	other	CHEBI:3308;calcium(2+)|CHEBI:6635;magnesium(2+)	8.12137	12.5462	6.6056	18.8679	11.0797	NA	NA	up	NA	NA	NA	down	NA	NA	down	0.593551	-0.454167	1.42786	0.493482	-0.934383	-0.834313	-1.88203	0.100069	-0.947649	1.04772
Ds_00007882	AT1G75050	62.3	Thaumatin family	NA	OTHER	GH152	NA	NA	NA	NA	NA	NA	NA	1.56436	0	0.578345	0.520607	0	down	NA	NA	down	down	NA	NA	NA	up	NA	-3.25018	-1.18179	-1.54946	-5.76752	-4.21807	-1.70072	0.367668	2.51734	4.58573	-2.06839
Ds_00007889	AT5G42650	64.2	Belongs to the cytochrome P450 family	AOS; hydroperoxide dehydratase [EC:4.2.1.92]	OTHER	NA	NA	NA	NA	NA	NA	NA	NA	31.9462	84.775	422.169	61.1395	72.9038	up	up	up	up	NA	NA	up	NA	up	up	1.35528	3.49629	1.23012	1.1897	-0.0404171	0.125159	2.26617	0.165577	2.30659	-2.14101
Ds_00007891	AT4G31940	50.4	Cytochrome p450	NA	OTHER	NA	NA	2.A.57.3.3	hypothetical protein CDV57_01388 [Aspergillus fumigatus]	2.A.57	ENT	Major Facilitator (MFS) Superfamily	NA	7.97796	22.5526	25.221	8.84399	31.603	up	up	NA	up	up	up	up	NA	NA	NA	1.92194	1.54089	0.207947	2.19032	1.98237	1.71399	1.33294	-0.268378	-0.649429	0.381051
Ds_00007893	AT3G19020	63	Pollen-specific leucine-rich repeat extensin-like protein	NA	SP	NA	NA	3.A.20.1.2	Pollen-specific leucine-rich repeat extensin-like protein 1 OS=Arabidopsis thaliana GN=PEX1 PE=2 SV=1	3.A.20	PPI	AAA-ATPase Superfamily	CHEBI:8526;protein polypeptide chain	2.91149	2.38336	2.08734	2.12452	1.54687	NA	NA	NA	down	NA	NA	NA	NA	NA	NA	-0.651992	-0.598157	-0.58188	-1.06771	-0.485832	-0.0701127	-0.0162777	0.415719	0.469554	-0.053835
Ds_00007894	AT5G25900	55.7	Belongs to the cytochrome P450 family	GA3, CYP701; ent-kaurene oxidase [EC:1.14.14.86]	OTHER	NA	NA	NA	NA	NA	NA	NA	NA	1.30627	0.804146	1.38264	0.817746	0.585686	NA	NA	NA	down	NA	NA	NA	NA	up	NA	-0.880211	-0.103109	-0.462988	-1.26905	-0.806066	-0.417223	0.359879	0.388844	1.16595	-0.777102
Ds_00007895	AT5G25900	59.2	Belongs to the cytochrome P450 family	GA3, CYP701; ent-kaurene oxidase [EC:1.14.14.86]	OTHER	NA	NA	NA	NA	NA	NA	NA	NA	31.7235	17.5445	16.8574	12.2663	10.7834	NA	NA	NA	down	NA	NA	NA	NA	NA	NA	-0.684336	-0.861368	-0.933763	-1.28402	-0.350252	0.249427	0.0723958	0.59968	0.422648	0.177031
Ds_00007896	AT5G66940	75.4	dof zinc finger protein	NA	OTHER	NA	NA	NA	NA	NA	NA	NA	NA	62.6908	36.485	53.5076	49.9814	29.6371	NA	NA	NA	down	NA	NA	NA	NA	NA	NA	-0.653176	-0.294051	-0.117439	-1.0116	-0.894162	-0.535737	-0.176612	0.358425	0.71755	-0.359125
Ds_00007903	AT2G15760	36.1	Protein of unknown function (DUF1645)	NA	OTHER	NA	NA	NA	NA	NA	NA	NA	NA	32.6839	52.5692	127.688	117.992	43.5935	up	up	up	NA	down	down	NA	NA	up	up	1.02967	2.08201	2.15169	0.720676	-1.43101	-1.12202	-0.0696796	0.308992	1.36133	-1.05234
Ds_00007907	AT2G15730	60.5	Belongs to the sulfotransferase 1 family	NA	OTHER	NA	NA	NA	NA	NA	NA	NA	NA	2.70034	1.73155	1.53521	2.15138	0.51364	NA	NA	NA	down	down	NA	NA	up	up	NA	-0.80784	-0.914562	-0.561587	-2.42726	-1.86567	-0.246253	-0.352974	1.61942	1.51269	0.106721
Ds_00007914	AT5G64570	70.8	beta-D-xylosidase	XYL4; xylan 1,4-beta-xylosidase [EC:3.2.1.37]	SP	GH3	NA	NA	NA	NA	NA	NA	NA	34.417	21.9858	14.0488	13.9541	11.4276	NA	down	down	down	NA	NA	NA	NA	NA	NA	-0.711482	-1.28169	-1.20724	-1.39072	-0.183481	0.495755	-0.0744544	0.679237	0.109027	0.57021
Ds_00007916	AT4G25810	64.6	Catalyzes xyloglucan endohydrolysis (XEH) and or endotransglycosylation (XET). Cleaves and religates xyloglucan polymers, an essential constituent of the primary cell wall, and thereby participates in cell wall construction of growing tissues	TCH4; xyloglucan:xyloglucosyl transferase TCH4 [EC:2.4.1.207]	SP	GH16_20	NA	NA	NA	NA	NA	NA	NA	72.915	25.6329	108.041	12.7381	46.5429	down	NA	down	NA	up	NA	up	NA	up	up	-1.34048	0.43786	-2.18039	-0.711937	1.46846	0.839919	2.61825	-0.628539	1.1498	-1.77833
Ds_00007917	AT4G25810	62	Catalyzes xyloglucan endohydrolysis (XEH) and or endotransglycosylation (XET). Cleaves and religates xyloglucan polymers, an essential constituent of the primary cell wall, and thereby participates in cell wall construction of growing tissues	TCH4; xyloglucan:xyloglucosyl transferase TCH4 [EC:2.4.1.207]	SP	GH16_20	NA	NA	NA	NA	NA	NA	NA	126.517	21.77	111.45	13.9977	35.7389	down	NA	down	down	NA	NA	up	NA	up	up	-2.30616	-0.334603	-2.64134	-1.78338	0.85796	0.335187	2.30674	-0.522773	1.44878	-1.97155
Ds_00007921	AT5G57090	61.7	May act as a component of the auxin efflux carrier	PIN; auxin efflux carrier family protein	OTHER	NA	NA	2.A.69.1.2	2.A.69.1.2 Auxin efflux carrier component 2	2.A.69	AEC	BART Superfamily	CHEBI:22676;auxin	12.4254	6.11869	7.67197	7.01505	5.06779	NA	NA	NA	down	NA	NA	NA	NA	NA	NA	-0.8886	-0.770739	-0.805632	-1.1282	-0.322565	-0.0829684	0.0348929	0.239596	0.357458	-0.117861
Ds_00007923	AT4G29880	63.8	Plant intracellular ras-group-related LRR protein	NA	OTHER	NA	NA	NA	NA	NA	NA	NA	NA	29.9977	58.7614	64.8966	76.696	73.1777	up	up	up	up	NA	NA	NA	NA	NA	NA	1.39519	1.42226	1.47846	1.58042	0.101959	-0.083269	-0.0562003	-0.185228	-0.158159	-0.0270688
Ds_00007934	AT1G79580	54.2	NAC domain-containing protein	NA	OTHER	NA	NA	NA	NA	NA	NA	NA	NA	17.2737	8.10828	7.10901	8.00213	5.79848	NA	down	NA	down	NA	NA	NA	NA	NA	NA	-0.695505	-1.09394	-0.537582	-1.30314	-0.765553	-0.157923	-0.556353	0.60763	0.2092	0.39843
Ds_00007941	AT2G06925	71.8	phospholipase	PLA2G, SPLA2; secretory phospholipase A2 [EC:3.1.1.4]	SP	NA	NA	NA	NA	NA	NA	NA	NA	85.7397	39.5631	16.5681	57.6158	14.792	down	down	NA	down	down	NA	down	up	NA	down	-1.06127	-2.38235	-0.437493	-2.18003	-1.74254	-0.62378	-1.94486	1.11876	-0.202318	1.32108
Ds_00007947	AT1G67940	74.5	ABC transporter I family member	STAR1, fetA; UDP-glucose/iron transport system ATP-binding protein	OTHER	NA	NA	3.A.1.139.4	ABC transporter I family member 17 OS=Arabidopsis thaliana GN=ABCI17 PE=2 SV=1	3.A.1	ABC	ArsA ATPase (ArsA) Superfamily	CHEBI:49470;aluminium(3+)	94.1207	66.8214	112.069	39.4937	145.053	NA	NA	down	NA	up	NA	up	NA	NA	NA	-0.0841703	0.144034	-1.02476	0.800397	1.82515	0.940588	1.16879	-0.884567	-0.656363	-0.228204
Ds_00007948	AT5G05810	47.8	RING-H2 finger protein	RNF38_44; E3 ubiquitin-protein ligase RNF38/44 [EC:2.3.2.27]	OTHER	NA	NA	NA	NA	NA	NA	NA	NA	57.5517	30.6388	28.4102	45.3127	35.4423	NA	down	NA	NA	NA	NA	NA	NA	NA	NA	-0.915877	-1.12129	-0.320236	-0.655811	-0.335574	-0.595641	-0.801049	-0.260066	-0.465474	0.205408
Ds_00007953	AT2G18960	58.5	Plasma membrane ATPase	PMA1, PMA2; H+-transporting ATPase [EC:7.1.2.1]	OTHER	NA	NA	3.A.3.3.9	ATPase 2, plasma membrane-type OS=Arabidopsis thaliana GN=AHA2 PE=1 SV=2	3.A.3	P-ATPase	P-type ATPase (P-ATPase) Superfamily	CHEBI:5584;hydron	333.243	859.875	924.044	689.723	931.699	up	up	up	up	NA	NA	NA	NA	NA	NA	1.30972	1.41348	1.16308	1.57906	0.415979	0.146645	0.250399	-0.269334	-0.16558	-0.103755
Ds_00007954	AT2G18940	47.4	Pentatricopeptide repeat-containing protein	PTCD1; pentatricopeptide repeat domain-containing protein 1	OTHER	NA	NA	NA	NA	NA	NA	NA	NA	51.4145	93.9991	76.0216	32.3191	103.179	NA	NA	NA	up	up	up	NA	NA	NA	NA	0.910646	0.505185	-0.0978825	1.07011	1.16799	1.00853	0.603067	-0.159466	-0.564928	0.405461
Ds_00007957	AT5G57390	78.7	AP2-like ethylene-responsive transcription factor AIL5	OVM, ANT; AP2-like factor, ANT lineage	OTHER	NA	NA	NA	NA	NA	NA	NA	NA	0.804995	0.685389	0.354686	0.374645	0.137201	NA	NA	NA	down	NA	NA	NA	NA	NA	NA	-0.766924	-1.23822	-1.04966	-2.76149	-1.71183	0.282739	-0.188552	1.99457	1.52328	0.471291
Ds_00007968	AT4G25810	56.1	Catalyzes xyloglucan endohydrolysis (XEH) and or endotransglycosylation (XET). Cleaves and religates xyloglucan polymers, an essential constituent of the primary cell wall, and thereby participates in cell wall construction of growing tissues	TCH4; xyloglucan:xyloglucosyl transferase TCH4 [EC:2.4.1.207]	SP	GH16_20	NA	NA	NA	NA	NA	NA	NA	4.74949	5.60726	16.0525	12.3061	4.1851	NA	up	up	NA	down	down	NA	NA	up	up	0.293533	1.44527	1.60422	0.344135	-1.26008	-1.31068	-0.158949	-0.0506022	1.10113	-1.15173
Ds_00007970	AT4G25810	59.6	Catalyzes xyloglucan endohydrolysis (XEH) and or endotransglycosylation (XET). Cleaves and religates xyloglucan polymers, an essential constituent of the primary cell wall, and thereby participates in cell wall construction of growing tissues	TCH4; xyloglucan:xyloglucosyl transferase TCH4 [EC:2.4.1.207]	SP	GH16_20	NA	NA	NA	NA	NA	NA	NA	2.33743	0.202507	0.284619	0.668078	0	down	NA	NA	down	down	NA	NA	NA	up	NA	-2.27614	-0.406669	-0.768443	-6.08902	-5.32058	-1.50769	0.361774	3.81289	5.68235	-1.86947
Ds_00007972	AT5G57620	51.7	transcription factor	MYBP; transcription factor MYB, plant	OTHER	NA	NA	NA	NA	NA	NA	NA	NA	2.87032	0.574595	1.28774	1.86315	0.19907	down	down	NA	down	down	NA	NA	NA	up	NA	-1.74467	-1.30276	-0.617091	-3.01289	-2.3958	-1.12758	-0.685672	1.26822	1.71013	-0.441906
Ds_00007974	AT5G52450	57.4	Belongs to the multi antimicrobial extrusion (MATE) (TC 2.A.66.1) family	TC.MATE, SLC47A, norM, mdtK, dinF; multidrug resistance protein, MATE family	OTHER	NA	NA	2.A.66.1.52	Protein DETOXIFICATION 14 OS=Arabidopsis thaliana GN=DTX14 PE=3 SV=1	2.A.66	MOP	Multidrug/Oligosaccharidyl-lipid/Polysaccharide Flippase (MOP) Superfamily	CHEBI:27333;xenobiotic	7.32808	16.7626	12.6062	12.2626	14.4673	up	NA	NA	up	NA	NA	NA	NA	NA	NA	1.28084	0.709305	0.720996	1.07453	0.35353	0.559843	-0.0116907	0.206312	-0.365221	0.571534
Ds_00007978	AT5G57660	47.3	Zinc finger protein CONSTANS-like	NA	OTHER	NA	NA	NA	NA	NA	NA	NA	NA	571.75	267.208	338.114	975.552	264.422	down	NA	NA	down	down	down	down	NA	NA	NA	-1.20148	-0.922773	0.816287	-1.03627	-1.85256	-2.01777	-1.73906	-0.165216	0.113496	-0.278712
Ds_00007980	AT1G45207	43.6	Remorin, C-terminal region	NA	OTHER	NA	NA	NA	NA	NA	NA	NA	NA	13.8209	10.478	8.86069	5.29227	6.56079	NA	NA	down	NA	NA	NA	NA	NA	NA	NA	-0.461761	-0.598549	-1.21844	-0.865684	0.352753	0.756676	0.619888	0.403923	0.267135	0.136788
Ds_00007985	AT5G65260	44.6	polyadenylate-binding protein	PABPN1, PABP2; polyadenylate-binding protein 2	OTHER	NA	NA	NA	NA	NA	NA	NA	NA	0.324722	0.148992	0	0	0	NA	NA	NA	down	NA	NA	NA	NA	NA	NA	-1.32807	-3.53753	-2.1129	-4.83219	-2.71929	0.784836	-1.42462	3.50412	1.29466	2.20946
Ds_00008004	AT3G58060	68.2	metal tolerance protein	NA	OTHER	NA	NA	2.A.4.5.3	Mn-specific cation diffusion facilitator transporter MTP8.1 OS=Hordeum vulgare GN=MTP8.1 PE=2 SV=1	2.A.4	CDF	Cation Diffusion Facilitator (CDF) Superfamily	NA	6.87671	15.1545	14.7301	11.7834	13.7171	up	NA	NA	up	NA	NA	NA	NA	NA	NA	1.02272	0.957985	0.754721	1.03785	0.283128	0.267996	0.203264	-0.0151314	-0.0798633	0.0647319
Ds_00008013	AT4G39770	69.8	Removes the phosphate from trehalose 6-phosphate to produce free trehalose	otsB; trehalose 6-phosphate phosphatase [EC:3.1.3.12]	OTHER	NA	NA	NA	NA	NA	NA	NA	NA	5.09711	2.19449	2.78974	2.00634	0.996701	NA	NA	NA	down	down	NA	NA	up	up	NA	-0.998075	-0.792059	-0.493981	-2.29561	-1.80163	-0.504094	-0.298078	1.29753	1.50355	-0.206016
Ds_00008020	AT5G65700	51.9	Belongs to the protein kinase superfamily. Ser Thr protein kinase family	NA	SP	NA	NA	1.A.87.2.6	Protein BRASSINOSTEROID INSENSITIVE 1 OS=Arabidopsis thaliana OX=3702 GN=BRI1 PE=1 SV=1	1.A.87	MCA	Leucine-rich Repeat-containing Domain (LRRD) Superfamily	NA	3.85738	2.86234	3.32168	2.07645	1.37317	NA	NA	NA	down	NA	NA	NA	NA	up	NA	-0.564781	-0.309291	-0.931639	-1.37538	-0.443738	0.366858	0.622347	0.810596	1.06608	-0.255489
Ds_00008022	AT5G14450	63.5	Belongs to the 'GDSL' lipolytic enzyme family	NA	SP	NA	NA	NA	NA	NA	NA	NA	NA	20.0591	16.4636	15.5254	13.425	10.2196	NA	NA	NA	down	NA	NA	NA	NA	NA	NA	-0.452398	-0.66097	-0.707339	-1.07363	-0.366288	0.254941	0.0463691	0.621229	0.412657	0.208572
Ds_00008028	AT3G01640	52.8	glucuronokinase	GLCAK; glucuronokinase [EC:2.7.1.43]	OTHER	NA	NA	NA	NA	NA	NA	NA	NA	0.716092	0.272095	0.349297	0.171782	0.192905	NA	NA	down	down	NA	NA	NA	NA	NA	NA	-1.07152	-0.878757	-1.46629	-1.73659	-0.270296	0.394767	0.587531	0.665063	0.857828	-0.192764
Ds_00008031	AT5G40540	74.1	belongs to the protein kinase superfamily	NA	OTHER	NA	NA	8.A.23.1.42	Mitogen-activated protein kinase kinase kinase 12 OS=Homo sapiens OX=9606 GN=MAP3K12 PE=1 SV=2	8.A.23	Basigin	Basigin-Tapasin-TREM2/PIGR Superfamily	CHEBI:14911;protein	15.3365	4.0842	6.5778	5.34073	1.55465	down	down	down	down	down	NA	NA	up	up	NA	-1.72339	-1.18896	-1.38254	-3.03097	-1.64843	-0.340849	0.193583	1.30758	1.84202	-0.534432
Ds_00008037	AT2G02800	66.4	belongs to the protein kinase superfamily	NA	OTHER	NA	NA	1.A.130.1.1	Receptor-like protein kinase FERONIA OS=Arabidopsis thaliana OX=3702 GN=FER PE=1 SV=1	1.A.130	other	other	CHEBI:3308;calcium(2+)	25.9816	59.3169	97.5896	40.9274	68.9223	up	up	NA	up	NA	NA	NA	NA	NA	NA	1.19318	1.78514	0.862478	1.46105	0.598567	0.330706	0.922659	-0.267861	0.324091	-0.591952
Ds_00008044	AT3G27110	81.2	Peptidase family M48	NA	OTHER	NA	M48B	NA	NA	NA	NA	NA	NA	38.7239	20.4068	21.9151	119.254	30.0726	NA	down	up	NA	down	down	down	NA	NA	NA	-0.871063	-1.04376	1.41324	-0.361196	-1.77443	-2.2843	-2.457	-0.509867	-0.682565	0.172698
Ds_00008056	AT5G14130	61.6	Removal of H(2)O(2), oxidation of toxic reductants, biosynthesis and degradation of lignin, suberization, auxin catabolism, response to environmental stresses such as wounding, pathogen attack and oxidative stress	E1.11.1.7; peroxidase [EC:1.11.1.7]	SP	AA2	NA	9.A.61.3.1	Peroxidase OS=Brassica rapa subsp. pekinensis GN=Bra023449 PE=3 SV=1	9.A.61	other	other	NA	26.3113	16.3259	9.33329	11.6482	2.28947	NA	down	down	down	down	NA	NA	up	up	NA	-0.721697	-1.10928	-1.12821	-3.41488	-2.28667	0.406512	0.018933	2.69318	2.30561	0.387579
Ds_00008060	NA	NA	NA	NA	OTHER	NA	NA	NA	NA	NA	NA	NA	NA	0.647531	0	0.249691	0.0390894	0	down	NA	NA	down	NA	NA	NA	NA	up	NA	-3.0396	-1.11168	-2.2046	-5.06734	-2.86274	-0.834996	1.09292	2.02775	3.95566	-1.92792
Ds_00008061	NA	NA	NA	NA	OTHER	NA	NA	NA	NA	NA	NA	NA	NA	253.887	82.6729	110.515	56.5297	85.4166	down	down	down	down	NA	NA	NA	NA	NA	NA	-1.55809	-1.2572	-2.14475	-1.56558	0.579169	0.586658	0.887548	0.00748889	0.308379	-0.300891
Ds_00008067	AT4G24020	45.3	Protein NLP7-like isoform X1	NA	OTHER	NA	NA	NA	NA	NA	NA	NA	NA	5.29142	9.00353	10.8465	11.5588	10.6374	NA	NA	up	NA	NA	NA	NA	NA	NA	NA	0.564387	0.757483	1.15875	0.960054	-0.198693	-0.59436	-0.401264	-0.395667	-0.202571	-0.193096
Ds_00008068	AT3G01990	66.4	ACT domain	NA	OTHER	NA	NA	NA	NA	NA	NA	NA	NA	18.528	35.3078	46.6474	29.8684	42.3744	NA	up	NA	up	NA	NA	NA	NA	NA	NA	0.881928	1.12336	0.776006	1.14968	0.37367	0.105921	0.347358	-0.267749	-0.0263125	-0.241437
Ds_00008070	AT5G41050	52.8	Pollen proteins Ole e I like	NA	SP	NA	NA	NA	NA	NA	NA	NA	NA	14.692	13.2108	7.85562	9.18049	3.2603	NA	NA	NA	down	down	NA	NA	up	up	NA	-0.344346	-0.750181	-0.683942	-2.00581	-1.32187	0.339595	-0.0662394	1.66147	1.25563	0.405835
Ds_00008071	AT3G02000	55.1	Glutaredoxin	grxC, GLRX, GLRX2; glutaredoxin 3	OTHER	NA	NA	NA	NA	NA	NA	NA	NA	1.77288	0	0	1.57495	0	NA	NA	NA	NA	NA	NA	NA	NA	NA	NA	-2.78725	-3.3504	-0.146855	-1.87316	-1.72631	-2.6404	-3.20355	-0.91409	-1.47724	0.563148
Ds_00008080	AT1G55290	57.1	Belongs to the iron ascorbate-dependent oxidoreductase family	F6H; feruloyl-CoA 6-hydroxylase [EC:1.14.11.61]	OTHER	NA	NA	NA	NA	NA	NA	NA	NA	0.123058	0.202974	0.284711	0.288874	0.553542	NA	NA	up	up	NA	NA	NA	NA	NA	NA	1.50928	1.29895	1.98058	2.48861	0.508033	-0.471302	-0.681627	-0.979336	-1.18966	0.210325
Ds_00008091	NA	NA	NA	NA	OTHER	NA	NA	NA	NA	NA	NA	NA	NA	3.27261	2.51845	2.14067	1.60865	2.15872	NA	NA	down	NA	NA	NA	NA	NA	NA	NA	-0.301202	-0.827752	-1.04848	-0.607114	0.441366	0.747277	0.220727	0.305912	-0.220639	0.52655
Ds_00008095	AT1G78960	66.7	Belongs to the terpene cyclase mutase family	LUP4; beta-amyrin synthase [EC:5.4.99.39]	OTHER	NA	NA	NA	NA	NA	NA	NA	NA	3.13715	7.68554	18.5796	6.34201	4.19632	up	up	up	NA	NA	NA	up	NA	up	up	1.25729	2.29638	1.02786	0.905952	-0.121905	0.229436	1.26853	0.351341	1.39043	-1.03909
Ds_00008101	AT4G17800	58.7	Transcription factor that specifically binds AT-rich DNA sequences related to the nuclear matrix attachment regions (MARs)	NA	OTHER	NA	NA	NA	NA	NA	NA	NA	NA	5.64297	1.01677	3.50469	2.09647	0.384564	down	NA	NA	down	down	NA	NA	NA	up	NA	-1.80765	-0.738116	-0.303378	-3.94662	-3.64324	-1.50427	-0.434738	2.13896	3.2085	-1.06954
Ds_00008106	AT1G32540	92.4	LSD1 zinc finger	NA	OTHER	NA	NA	NA	NA	NA	NA	NA	NA	221.058	107.585	84.0505	84.9523	116.695	NA	down	down	NA	NA	NA	NA	NA	NA	NA	-0.929462	-1.44606	-1.23612	-0.876406	0.359709	0.306653	-0.209941	-0.053056	-0.56965	0.516594
Ds_00008112	AT4G17980	54.1	NAC domain-containing protein	NA	OTHER	NA	NA	NA	NA	NA	NA	NA	NA	44.4079	106.195	190.55	65.4959	90.4107	NA	up	NA	NA	NA	NA	NA	NA	NA	NA	0.928425	1.64855	0.465266	0.983596	0.51833	0.463159	1.18328	-0.055171	0.66495	-0.720121
Ds_00008115	AT2G29110	48.4	Glutamate-gated receptor that probably acts as non- selective cation channel	GRIP; glutamate receptor, ionotropic, plant	OTHER	NA	NA	1.A.10.1.10	Glutamate receptor 3.3 OS=Arabidopsis thaliana GN=GLR3.3 PE=2 SV=1	1.A.10	GIC	VIC Superfamily	CHEBI:24870;ion|CHEBI:39124;calcium ion	4.05567	16.8977	24.1242	20.2011	24.3266	up	up	up	up	NA	NA	NA	NA	NA	NA	1.92474	2.39459	2.35672	2.61722	0.260502	-0.431982	0.0378687	-0.692483	-0.222633	-0.46985
Ds_00008126	AT3G46230	67	Belongs to the small heat shock protein (HSP20) family	HSP20; HSP20 family protein	OTHER	NA	NA	8.A.172.2.2	MULTISPECIES: Hsp20/alpha crystallin family protein [Corynebacterium]	8.A.172	other	other	CHEBI:14911;protein	0.822721	1.15263	34.0911	2.33827	1.41807	NA	up	up	NA	down	down	up	NA	up	up	1.17841	5.18714	3.00567	0.956743	-2.04893	-1.82725	2.18147	0.221672	4.2304	-4.00873
Ds_00008129	AT2G38740	70.8	Haloacid dehalogenase-like hydrolase domain-containing protein Sgpp	NA	OTHER	NA	NA	NA	NA	NA	NA	NA	NA	7.41495	24.6686	26.3227	21.6084	21.1721	up	up	up	up	NA	NA	NA	NA	NA	NA	1.31565	1.45955	1.603	1.33864	-0.264358	-0.287351	-0.143449	-0.0229931	0.120909	-0.143902
Ds_00008131	AT1G44750	52.2	purine permease	NA	OTHER	NA	NA	2.A.7.14.3	Probable purine permease 11 OS=Arabidopsis thaliana GN=PUP11 PE=1 SV=1	2.A.7	DMT	Drug/Metabolite Transporter (DMT) Superfamily	CHEBI:8639;7H-purine	0.424135	0.169311	0.278777	0.424811	0.107529	down	NA	NA	down	NA	NA	NA	NA	NA	NA	-1.47553	-1.02934	-0.236872	-1.56909	-1.33222	-1.23866	-0.792465	0.0935567	0.539752	-0.446195
Ds_00008132	AT5G10260	81	Ras-related protein	RAB6A; Ras-related protein Rab-6A	OTHER	NA	NA	NA	NA	NA	NA	NA	NA	2.76368	0.92383	1.31766	1.31223	0.713696	down	down	down	down	NA	NA	NA	NA	NA	NA	-1.4511	-1.18219	-1.03907	-2.01054	-0.971472	-0.412029	-0.143125	0.559443	0.828347	-0.268904
Ds_00008155	AT1G35140	64	Phosphate-induced protein 1 conserved region	NA	SP	NA	NA	NA	NA	NA	NA	NA	NA	47.2748	15.8664	99.2699	33.0607	14.8816	down	NA	NA	down	down	down	up	NA	up	up	-1.64341	0.698183	-0.423874	-1.96993	-1.54606	-1.21953	1.12206	0.326527	2.66812	-2.34159
Ds_00008156	AT4G08950	57.1	Phosphate-induced protein 1 conserved region	NA	SP	NA	NA	NA	NA	NA	NA	NA	NA	239.187	89.3372	118.551	98.5811	76.4425	down	NA	down	down	NA	NA	NA	NA	NA	NA	-1.41271	-0.94193	-1.14266	-1.50399	-0.361332	-0.270048	0.200732	0.0912841	0.562064	-0.47078
Ds_00008157	AT4G08950	62.1	Phosphate-induced protein 1 conserved region	NA	SP	NA	NA	NA	NA	NA	NA	NA	NA	0.590139	0.201214	1.28347	0.505223	0.116185	down	NA	NA	down	down	down	NA	NA	up	up	-2.30136	0.311176	-0.582012	-2.96182	-2.37981	-1.71935	0.893189	0.660464	3.273	-2.61253
Ds_00008164	AT1G78290	75.7	Belongs to the protein kinase superfamily	SNRK2; serine/threonine-protein kinase SRK2 [EC:2.7.11.1]	OTHER	NA	NA	8.A.104.1.5	Salt overly sensitive 2 OS=Arabidopsis thaliana GN=sos2 PE=4 SV=1	8.A.104	AMPK	Protein Kinase (PK) Superfamily	NA	63.5007	83.4129	78.4249	132.386	67.4391	NA	NA	up	NA	NA	NA	NA	NA	NA	NA	0.445591	0.221256	1.12667	0.18159	-0.945076	-0.681074	-0.90541	0.264001	0.0396661	0.224335
Ds_00008166	AT1G22440	60.4	Alcohol dehydrogenase-like	frmA, ADH5, adhC; S-(hydroxymethyl)glutathione dehydrogenase / alcohol dehydrogenase [EC:1.1.1.284 1.1.1.1]	OTHER	NA	NA	NA	NA	NA	NA	NA	NA	35.4848	79.3924	54.8855	52.4487	82.1375	up	NA	NA	up	NA	NA	NA	NA	NA	NA	1.06722	0.596071	0.762213	1.3109	0.548691	0.305005	-0.166142	-0.243686	-0.714833	0.471147
Ds_00008171	AT1G65550	55.8	nucleobase-ascorbate transporter	NA	OTHER	NA	NA	2.A.40.6.3	Nucleobase-ascorbate transporter LPE1 - Zea mays (Maize).	2.A.40	NAT/NCS2	APC Superfamily	NA	0.571283	0.355718	0.207991	0.458571	0.169893	NA	down	NA	down	NA	NA	down	NA	NA	NA	-0.767961	-1.45719	-0.359675	-1.47036	-1.11068	-0.408286	-1.09751	0.702399	0.0131736	0.689225
Ds_00008173	AT4G09060	41.6	NA	NA	SP	NA	NA	NA	NA	NA	NA	NA	NA	1.24017	1.68352	1.20982	0.715341	0.375416	NA	NA	NA	down	down	NA	NA	up	up	NA	0.452406	-0.210399	-0.158669	-1.62151	-1.46284	0.611075	-0.05173	2.07392	1.41111	0.662805
Ds_00008176	AT1G22490	42.8	transcription factor	NA	OTHER	NA	NA	NA	NA	NA	NA	NA	NA	21.5461	6.96618	9.35696	5.289	0.679713	down	down	down	down	down	NA	NA	up	up	NA	-1.27717	-1.26162	-1.4388	-4.38976	-2.95096	0.161628	0.177177	3.11259	3.12814	-0.0155487
Ds_00008181	AT1G59960	43.4	Non-functional NADPH-dependent codeinone reductase 2-like	DMAS1; 3''-deamino-3''-oxonicotianamine reductase [EC:1.1.1.285]	OTHER	NA	NA	NA	NA	NA	NA	NA	NA	1.03485	2.23074	2.17389	1.20779	1.56248	up	up	NA	NA	NA	NA	NA	NA	NA	NA	1.30792	1.23588	0.927619	0.699025	-0.228594	0.380303	0.308261	0.608897	0.536855	0.0720416
Ds_00008188	AT4G24660	50.9	Zinc-finger homeodomain protein	NA	OTHER	NA	NA	NA	NA	NA	NA	NA	NA	1.9246	0.599258	0.758136	0.687031	0.11868	down	down	down	down	down	NA	NA	NA	up	NA	-1.75507	-1.66878	-1.63692	-4.07381	-2.43689	-0.118149	-0.0318647	2.31874	2.40503	-0.0862839
Ds_00008199	AT1G49740	70.2	PI-PLC X domain-containing protein	NA	SP	NA	NA	NA	NA	NA	NA	NA	NA	1.67952	0.716439	0.93795	1.00716	0.456233	down	NA	NA	down	down	NA	NA	NA	up	NA	-1.25878	-0.61049	-0.800942	-1.9704	-1.16946	-0.457838	0.190452	0.711623	1.35991	-0.64829
Ds_00008207	AT4G35260	83.1	Isocitrate dehydrogenase NAD regulatory subunit	IDH3; isocitrate dehydrogenase (NAD+) [EC:1.1.1.41]	OTHER	NA	NA	NA	NA	NA	NA	NA	NA	0.516874	0.511156	0.431711	0.660683	0.108211	NA	NA	NA	down	down	NA	NA	NA	NA	NA	-0.135778	-0.482776	0.356594	-1.7861	-2.14269	-0.492373	-0.83937	1.65032	1.30332	0.346998
Ds_00008209	AT1G20550	71.2	At1g04910-like	NA	OTHER	GT106	NA	NA	NA	NA	NA	NA	NA	1.78873	0.620533	0.669841	0.294788	0.352314	down	down	down	down	NA	NA	NA	NA	NA	NA	-1.74789	-1.46568	-2.29214	-2.23255	0.0595904	0.544246	0.826465	0.484656	0.766874	-0.282218
Ds_00008211	AT2G17040	63.8	NAC domain-containing protein	NA	OTHER	NA	NA	NA	NA	NA	NA	NA	NA	6.9536	17.1055	23.1845	17.6739	25.6188	up	up	up	up	NA	NA	NA	NA	NA	NA	1.52772	1.5821	1.61624	2.15898	0.542742	-0.0885204	-0.034146	-0.631262	-0.576888	-0.0543744
Ds_00008223	AT3G43210	60.7	Belongs to the TRAFAC class myosin-kinesin ATPase superfamily. Kinesin family	CENPE; centromeric protein E	OTHER	NA	NA	9.B.247.1.8	Uncharacterized protein OS=Paramecium tetraurelia GN=GSPATT00035560001 PE=3 SV=1	9.B.247	other	other	NA	3.05892	2.14162	1.60476	1.72134	0.455927	NA	NA	NA	down	down	NA	NA	up	up	NA	-0.0419368	-0.810068	-0.752737	-2.59826	-1.84552	0.710801	-0.0573302	2.55632	1.78819	0.768131
Ds_00008224	AT5G20820	47.8	Auxin responsive protein	NA	OTHER	NA	NA	NA	NA	NA	NA	NA	NA	12.9614	7.37071	2.22336	9.72543	6.16389	NA	down	NA	NA	NA	NA	down	NA	down	down	-0.714708	-2.29712	0.035679	-0.917819	-0.953498	-0.750387	-2.3328	0.203111	-1.3793	1.58241
Ds_00008226	AT1G74950	34.6	TIFY 10B-like	JAZ; jasmonate ZIM domain-containing protein	OTHER	NA	NA	NA	NA	NA	NA	NA	NA	27.128	162.877	374.599	99.4933	415.269	up	up	up	up	up	up	up	NA	NA	NA	3.05934	3.31597	1.67616	3.7527	2.07655	1.38319	1.63982	-0.693363	-0.436733	-0.25663
Ds_00008230	AT5G10530	38.6	Lectin-domain containing receptor kinase	NA	SP	NA	NA	1.A.87.2.3	L-type lectin-domain containing receptor kinase I.9 OS=Arabidopsis thaliana GN=LECRK19 PE=1 SV=2	1.A.87	MCA	Leucine-rich Repeat-containing Domain (LRRD) Superfamily	CHEBI:3308;calcium(2+)	2.64635	3.78787	6.75711	4.44582	12.7829	NA	NA	NA	up	up	NA	NA	down	down	NA	0.336207	0.910839	0.810259	2.03896	1.2287	-0.474052	0.100579	-1.70276	-1.12812	-0.574631
Ds_00008236	AT5G20870	62.8	Belongs to the glycosyl hydrolase 17 family	NA	SP	GH17+CBM43	NA	NA	NA	NA	NA	NA	NA	39.6471	19.9149	19.4262	20.5269	16.5861	NA	down	NA	down	NA	NA	NA	NA	NA	NA	-0.900824	-1.01168	-0.790602	-1.00747	-0.216867	-0.110222	-0.221076	0.106645	-0.00420907	0.110854
Ds_00008240	AT4G30710	45	QWRF motif-containing protein	AUG8; augmin complex subunit 8	OTHER	NA	NA	NA	NA	NA	NA	NA	NA	46.6761	28.7662	29.0015	17.6881	19.7273	NA	NA	down	down	NA	NA	NA	NA	NA	NA	-0.668866	-0.677456	-1.18143	-1.02541	0.156018	0.512563	0.503973	0.356545	0.347955	0.00858986
Ds_00008250	AT2G38080	71.4	Belongs to the multicopper oxidase family	E1.10.3.2; laccase [EC:1.10.3.2]	SP	AA1	NA	2.A.108.1.5	Iron transport multicopper oxidase fio1 precursor (EC 1.-.-.-) - Schizosaccharomyces pombe (Fission yeast).	2.A.108	ILT	LysE Superfamily	CHEBI:29033;iron(2+)|CHEBI:29034;iron(3+)	3.13185	0.798531	1.84518	1.32822	0.286074	down	NA	NA	down	down	NA	NA	up	up	NA	-1.71883	-0.983795	-0.93158	-3.26848	-2.3369	-0.787253	-0.0522146	1.54964	2.28468	-0.735039
Ds_00008255	AT1G02670	38.7	SNF2 domain-containing protein helicase domain-containing protein RING finger domain-containing protein	RAD16; DNA repair protein RAD16	OTHER	NA	NA	NA	NA	NA	NA	NA	NA	0.96003	0.432002	0.64627	0.230902	0.250812	NA	NA	down	down	NA	NA	up	NA	up	NA	-0.853359	-0.423291	-1.52422	-1.55617	-0.0319576	0.670857	1.10092	0.702815	1.13288	-0.430068
Ds_00008256	AT1G05120	48.7	SNF2 domain-containing protein helicase domain-containing protein RING finger domain-containing protein	RAD16; DNA repair protein RAD16	OTHER	NA	NA	NA	NA	NA	NA	NA	NA	0.86139	0.524105	0.552853	0.355577	0.271649	NA	NA	down	down	NA	NA	NA	NA	NA	NA	-0.622922	-0.625112	-1.23217	-1.58023	-0.34806	0.60925	0.60706	0.95731	0.95512	0.00219009
Ds_00008262	AT2G29650	85	Sodium-dependent phosphate transport protein	SLC17A; MFS transporter, ACS family, solute carrier family 17 (sodium-dependent inorganic phosphate cotransporter), other	OTHER	NA	NA	2.A.1.14.22	Sodium-dependent phosphate transport protein 1, chloroplastic OS=Arabidopsis thaliana GN=ANTR1 PE=1 SV=1	2.A.1	MFS	Major Facilitator (MFS) Superfamily	CHEBI:9175;sodium(1+)|CHEBI:7793;phosphate(3-)	123.21	106.963	105.829	27.0214	127.656	NA	NA	down	NA	up	up	up	NA	NA	NA	-0.179489	-0.25241	-1.36539	0.198093	1.56349	1.1859	1.11298	-0.377582	-0.450504	0.0729213
Ds_00008264	AT2G29680	52	Cell division control protein	CDC6; cell division control protein 6	OTHER	NA	NA	NA	NA	NA	NA	NA	NA	1.43603	1.50604	1.39486	0.318252	0.491149	NA	NA	down	NA	NA	up	up	NA	NA	NA	0.0754668	0.0610775	-1.77672	-0.597241	1.17947	1.85218	1.83779	0.672708	0.658319	0.0143893
Ds_00008265	AT2G29680	46	Cell division control protein	CDC6; cell division control protein 6	OTHER	NA	NA	NA	NA	NA	NA	NA	NA	1.1255	0.988022	0.770019	0.348164	0.350234	NA	NA	down	down	NA	up	up	NA	NA	NA	-0.0943509	-0.472442	-1.73332	-1.27694	0.456375	1.63896	1.26087	1.18259	0.804498	0.378091
Ds_00008267	AT5G58770	60.4	Belongs to the UPP synthase family	DHDDS, RER2, SRT1; ditrans,polycis-polyprenyl diphosphate synthase [EC:2.5.1.87]	OTHER	NA	NA	NA	NA	NA	NA	NA	NA	40.0354	44.8017	28.2623	141.183	62.9566	NA	down	up	NA	down	down	down	NA	down	NA	-0.506089	-1.20161	1.41176	0.00870562	-1.40305	-1.91784	-2.61336	-0.514794	-1.21031	0.695519
Ds_00008269	AT2G38170	57.1	Belongs to the Ca(2 ) cation antiporter (CaCA) (TC 2.A.19) family	chaA, CAX; Ca2+:H+ antiporter	OTHER	NA	NA	2.A.19.2.5	Vacuolar cation/proton exchanger 3 - Arabidopsis thaliana (Mouse-ear cress).	2.A.19	CaCA	Cation Diffusion Facilitator (CDF) Superfamily	CHEBI:3290;cadmium(2+)|CHEBI:3308;calcium(2+)|CHEBI:10113;zinc(2+)|CHEBI:5584;hydron	0.259819	3.97921	2.18386	3.10751	1.04722	up	up	up	up	down	NA	NA	up	NA	down	3.22705	2.21636	3.19765	1.2783	-1.91934	0.0294013	-0.981289	1.94874	0.938054	1.01069
Ds_00008275	AT5G58630	32.9	DUF761-associated sequence motif	NA	OTHER	NA	NA	NA	NA	NA	NA	NA	NA	1.84417	1.4766	2.26683	0.422783	0.576834	NA	NA	down	down	NA	up	up	up	up	NA	-0.384255	-0.282263	-1.71365	-1.87437	-0.160718	1.3294	1.43139	1.49011	1.59211	-0.101991
Ds_00008288	AT1G74470	60	Geranylgeranyl diphosphate reductase	chlP, bchP; geranylgeranyl diphosphate/geranylgeranyl-bacteriochlorophyllide a reductase [EC:1.3.1.83 1.3.1.111]	OTHER	NA	NA	NA	NA	NA	NA	NA	NA	0.115145	0.0616399	0.211723	0.0300331	0	NA	NA	NA	down	NA	NA	NA	NA	NA	NA	-0.752301	-0.445415	-0.820158	-4.6586	-3.83845	0.0678569	0.374743	3.9063	4.21319	-0.306886
Ds_00008292	AT3G63470	47.4	Belongs to the peptidase S10 family	SCPL-II; serine carboxypeptidase-like clade II [EC:3.4.16.-]	SP	NA	S10	NA	NA	NA	NA	NA	NA	15.6821	9.63519	18.0434	8.15275	8.86736	NA	NA	down	NA	NA	NA	NA	NA	NA	NA	-0.792531	-0.0999285	-1.06864	-0.917838	0.150803	0.27611	0.968713	0.125306	0.817909	-0.692603
Ds_00008294	AT4G30610	52.1	Belongs to the peptidase S10 family	SCPL-II; serine carboxypeptidase-like clade II [EC:3.4.16.-]	SP	NA	S10	NA	NA	NA	NA	NA	NA	3.67665	88.0571	31.5933	12.1049	178.294	up	up	up	up	up	up	NA	NA	down	down	5.24024	2.96689	2.62711	5.47391	2.8468	2.61313	0.339783	-0.233677	-2.50702	2.27335
Ds_00008297	AT5G20950	73.7	Lysosomal beta	bglX; beta-glucosidase [EC:3.2.1.21]	OTHER	GH3	NA	NA	NA	NA	NA	NA	NA	21.4817	18.078	17.5861	9.89721	18.1512	NA	NA	down	NA	up	NA	NA	NA	NA	NA	-0.320427	-0.286182	-1.12825	-0.0955102	1.03274	0.807819	0.842064	-0.224917	-0.190672	-0.0342452
Ds_00008300	AT3G44050	45.8	Belongs to the TRAFAC class myosin-kinesin ATPase superfamily. Kinesin family	KIF15; kinesin family member 15	OTHER	NA	NA	1.P.1.1.1	Kinesin-1 heavy chain OS=Homo sapiens OX=9606 GN=KIF5B PE=1 SV=1	1.P.1	other	other	NA	3.62346	2.22522	2.693	2.0257	1.08565	NA	NA	NA	down	NA	NA	NA	up	up	NA	-0.38249	-0.517986	-0.718407	-1.67537	-0.956968	0.335916	0.200421	1.29288	1.15739	0.135495
Ds_00008308	AT1G08465	68.3	axial regulator YABBY	YAB; plant-specific transcription factor YABBY family protein	OTHER	NA	NA	NA	NA	NA	NA	NA	NA	123.926	114.442	93.4303	186.666	124.368	NA	NA	up	NA	NA	NA	down	NA	NA	NA	0.116421	-0.406161	1.06089	0.207158	-0.853736	-0.944473	-1.46705	-0.0907369	-0.613319	0.522582
Ds_00008311	AT1G78270	34.5	Belongs to the UDP-glycosyltransferase family	NA	OTHER	NA	NA	NA	NA	NA	NA	NA	NA	5.0096	18.3249	27.2608	11.4867	11.1912	up	up	up	up	NA	NA	NA	NA	up	NA	1.82696	2.03272	1.26834	1.01191	-0.256429	0.558616	0.764376	0.815045	1.02081	-0.20576
Ds_00008313	AT1G22400	34.1	Belongs to the UDP-glycosyltransferase family	NA	OTHER	NA	NA	NA	NA	NA	NA	NA	NA	0.966921	1.7854	3.20638	3.38194	2.21068	up	up	up	up	NA	NA	NA	NA	NA	NA	1.13146	1.98802	2.11668	1.42219	-0.69449	-0.985216	-0.128658	-0.290727	0.565832	-0.856558
Ds_00008314	AT3G44110	75.8	DnaJ protein homolog	DNAJA2; DnaJ homolog subfamily A member 2	OTHER	NA	NA	8.A.192.1.6	Mitochondrial protein import protein MAS5 OS=Saccharomyces cerevisiae (strain ATCC 204508 / S288c) OX=559292 GN=YDJ1 PE=1 SV=1	8.A.192	other	other	NA	146.184	191.893	266.528	476.24	173.779	NA	NA	up	NA	down	down	down	NA	NA	NA	0.317283	0.70171	1.81033	0.302869	-1.50746	-1.49305	-1.10862	0.0144142	0.398841	-0.384427
Ds_00008315	AT3G22190	54.3	IQ-domain	NA	OTHER	NA	NA	NA	NA	NA	NA	NA	NA	45.3095	27.9482	28.7772	22.0611	19.9038	NA	NA	NA	down	NA	NA	NA	NA	NA	NA	-0.58706	-0.659451	-0.8332	-1.01611	-0.182908	0.24614	0.17375	0.429048	0.356657	0.0723907
Ds_00008317	AT2G22590	41.6	Belongs to the UDP-glycosyltransferase family	NA	OTHER	GT1	NA	NA	NA	NA	NA	NA	NA	3.98562	13.4701	15.8097	6.34134	10.5584	up	up	up	up	NA	NA	NA	NA	NA	NA	1.91048	1.9029	1.11601	1.51958	0.403572	0.794471	0.786888	0.3909	0.383317	0.00758294
Ds_00008319	AT3G11840	33.3	RING-type E3 ubiquitin transferase	NA	OTHER	NA	NA	1.A.87.4.2	Uncharacterized protein OS=Solanum lycopersicum GN=Solyc04g082440.2 PE=4 SV=1	1.A.87	MCA	Leucine-rich Repeat-containing Domain (LRRD) Superfamily	NA	14.3188	27.1872	57.6271	25.6598	25.2819	NA	up	NA	up	NA	NA	NA	NA	NA	NA	0.978862	1.83734	0.924248	1.03014	0.10589	0.0546135	0.913088	-0.0512766	0.807198	-0.858475
Ds_00008323	AT1G08440	53.3	aluminum-activated malate transporter	ALMT; aluminum-activated malate transporter family protein	OTHER	NA	NA	2.A.85.2.3	Aluminum activated malate transporter - Arabidopsis thaliana (Mouse-ear cress).	2.A.85	ArAE	Major Facilitator (MFS) Superfamily	NA	5.88786	1.90504	4.6466	1.71782	2.03798	down	NA	down	down	NA	NA	up	NA	up	up	-1.59739	-0.347262	-1.64857	-1.34994	0.298627	0.051181	1.30131	-0.247445	1.00268	-1.25013
Ds_00008326	AT3G44220	51.2	YLS9-like	NA	OTHER	NA	NA	NA	NA	NA	NA	NA	NA	212.92	147.605	123.31	99.3983	73.9336	NA	NA	NA	down	NA	NA	NA	NA	NA	NA	-0.612138	-0.759167	-0.690697	-1.34027	-0.649574	0.0785589	-0.0684697	0.728133	0.581104	0.147029
Ds_00008327	AT1G75660	40.5	5'-3' exoribonuclease	NA	OTHER	NA	NA	NA	NA	NA	NA	NA	NA	0.469985	0.284605	0.396085	0.102165	0.26209	NA	NA	down	down	NA	NA	up	NA	NA	NA	-0.774465	-0.475499	-1.81914	-1.00614	0.813002	1.04468	1.34364	0.231675	0.530641	-0.298966
Ds_00008329	NA	NA	Auxin responsive protein	NA	OTHER	NA	NA	NA	NA	NA	NA	NA	NA	22.2004	65.4811	38.6687	24.8341	125.192	up	NA	NA	up	up	up	NA	NA	down	down	2.26851	0.828852	0.195018	2.60934	2.41432	2.0735	0.633833	-0.340825	-1.78049	1.43966
Ds_00008336	AT1G08230	65.5	Transporter	NA	OTHER	NA	NA	2.A.18.2.9	Lysine histidine transporter 2 OS=Arabidopsis thaliana GN=LHT2 PE=1 SV=1	2.A.18	AAAP	APC Superfamily	CHEBI:25094;lysine|CHEBI:5733;histidine	8.86708	22.2845	33.0313	16.5918	22.7134	up	up	NA	up	NA	NA	NA	NA	NA	NA	1.22913	1.61191	0.840257	1.30678	0.466518	0.388871	0.771652	-0.077647	0.305134	-0.382781
Ds_00008343	AT2G27810	65.6	nucleobase-ascorbate transporter	NA	OTHER	NA	NA	2.A.40.6.6	Nucleobase-ascorbate transporter 12 OS=Arabidopsis thaliana GN=NAT12 PE=1 SV=3	2.A.40	NAT/NCS2	APC Superfamily	NA	41.5705	18.2909	14.9308	11.7226	15.0156	down	down	down	down	NA	NA	NA	NA	NA	NA	-1.10332	-1.3883	-1.53135	-1.26073	0.270623	0.428031	0.14305	0.157407	-0.127573	0.284981
Ds_00008350	AT5G59720	65.4	Belongs to the small heat shock protein (HSP20) family	HSP20; HSP20 family protein	OTHER	NA	NA	8.A.172.2.3	Hsp20/alpha crystallin family protein [Chloroflexi bacterium]	8.A.172	other	other	NA	118.182	2.50472	4.7157	2.30248	2.08829	down	down	down	down	NA	NA	NA	NA	NA	NA	-5.03325	-4.32645	-5.60498	-4.74377	0.861212	0.571727	1.27853	-0.289485	0.417315	-0.7068
Ds_00008358	AT4G16820	59.2	Phospholipase A1-Ibeta2	NA	OTHER	NA	NA	1.C.132.1.2	unnamed protein product [Spirodela intermedia]	1.C.132	TseL	Lipase/Toxin Superfamily	NA	8.43057	19.9467	14.3279	15.4842	12.4234	up	NA	up	NA	NA	NA	NA	NA	NA	NA	1.0378	0.62892	1.00085	0.563107	-0.437743	0.0369536	-0.371931	0.474697	0.0658127	0.408884
Ds_00008367	NA	NA	NA	NA	SP	NA	NA	NA	NA	NA	NA	NA	NA	2.98874	1.59758	0.972721	0.811999	2.30016	NA	down	down	NA	up	up	NA	NA	down	NA	-0.991873	-2.04527	-2.30968	-0.560986	1.74869	1.31781	0.264412	-0.430887	-1.48428	1.05339
Ds_00008379	AT2G46140	60.3	Desiccation protectant protein Lea14 homolog	NA	OTHER	NA	NA	NA	NA	NA	NA	NA	NA	1.46346	3.71164	4.99131	3.57298	2.0262	up	up	up	NA	NA	NA	NA	NA	NA	NA	1.36208	1.70041	1.13278	0.981735	-0.151049	0.229296	0.567627	0.380344	0.718676	-0.338331
Ds_00008380	AT4G01270	46.7	Ring finger domain	TRAIP, TRIP; TRAF-interacting protein [EC:2.3.2.27]	OTHER	NA	NA	NA	NA	NA	NA	NA	NA	1.27191	1.0766	1.22845	1.56781	0.598971	NA	NA	NA	down	down	NA	NA	NA	up	NA	-0.230275	-0.0120248	-0.103741	-1.28112	-1.17738	-0.126534	0.0917162	1.05085	1.2691	-0.21825
Ds_00008381	AT1G01490	57.1	Fk506-binding protein	NA	OTHER	NA	NA	NA	NA	NA	NA	NA	NA	97.1254	116.529	174.66	197.219	172.899	NA	NA	up	NA	NA	down	NA	NA	NA	NA	0.119125	0.654692	1.20049	0.91938	-0.281114	-1.08137	-0.545802	-0.800255	-0.264688	-0.535567
Ds_00008388	AT2G22590	41.8	UDP-rhamnose rhamnosyltransferase 1	NA	OTHER	GT1	NA	NA	NA	NA	NA	NA	NA	8.81154	7.17857	7.60154	3.04299	7.21795	NA	NA	down	NA	NA	NA	up	NA	NA	NA	-0.396565	-0.233185	-1.2763	-0.333014	0.943282	0.879731	1.04311	-0.0635511	0.0998291	-0.16338
Ds_00008392	AT1G01580	56.4	Ferric reduction oxidase	E1.16.1.7; ferric-chelate reductase [EC:1.16.1.7]	OTHER	NA	NA	5.B.1.4.3	Ferric-chelate reductase - Solanum lycopersicum (Tomato) (Lycopersicon esculentum).	5.B.1	gp91phox	Calmodulin/Calcineurin/KChIP (CaCa) Superfamily	CHEBI:10545;electron	46.0898	233.361	166.088	505.809	225.172	up	up	up	up	NA	down	down	NA	NA	NA	2.04994	1.3378	3.19345	2.22638	-0.967078	-1.14351	-1.85565	-0.176432	-0.888573	0.712141
Ds_00008401	AT1G68825	72	NA	NA	OTHER	NA	NA	NA	NA	NA	NA	NA	NA	139.028	23.4682	40.6965	15.1209	16.7636	down	down	down	down	NA	NA	up	NA	up	NA	-2.75414	-1.77439	-2.9288	-2.78068	0.148117	0.174653	1.15441	0.0265367	1.00629	-0.979755
Ds_00008406	NA	NA	NA	NA	SP	NA	NA	NA	NA	NA	NA	NA	NA	2.43723	12.531	7.8467	11.6242	4.73266	up	up	up	up	NA	NA	NA	NA	NA	NA	2.01599	1.65243	1.90133	1.48265	-0.418688	0.114654	-0.248909	0.533342	0.169779	0.363563
Ds_00008412	AT3G25570	67.2	S-adenosylmethionine decarboxylase	speD, AMD1; S-adenosylmethionine decarboxylase [EC:4.1.1.50]	OTHER	NA	NA	NA	NA	NA	NA	NA	NA	39.6559	13.4683	18.1642	11.5938	9.15387	down	down	down	down	NA	NA	NA	NA	NA	NA	-1.12062	-1.03214	-1.58193	-2.01594	-0.434006	0.461317	0.549793	0.895323	0.983799	-0.0884762
Ds_00008415	AT3G02360	87.6	Catalyzes the oxidative decarboxylation of 6- phosphogluconate to ribulose 5-phosphate and CO(2), with concomitant reduction of NADP to NADPH	PGD, gnd, gntZ; 6-phosphogluconate dehydrogenase [EC:1.1.1.44 1.1.1.343]	OTHER	NA	NA	NA	NA	NA	NA	NA	NA	142.209	286.624	487.42	203.397	337.26	NA	up	NA	up	NA	NA	NA	NA	NA	NA	0.932858	1.76699	0.787591	1.35159	0.564	0.145267	0.979399	-0.418733	0.415399	-0.834132
Ds_00008420	AT3G30390	69.5	amino acid transporter	SLC38A2, SNAT2; solute carrier family 38 (sodium-coupled neutral amino acid transporter), member 2	OTHER	NA	NA	2.A.18.6.8	2.A.18.6.8 Sodium-coupled neutral amino acid transporter 5	2.A.18	AAAP	APC Superfamily	CHEBI:9175;sodium(1+)|CHEBI:5584;hydron|CHEBI:5432;glutamine	39.6456	20.0387	30.286	14.5318	30.9969	down	NA	down	NA	NA	NA	NA	NA	NA	NA	-1.17442	-0.657271	-1.25351	-0.600333	0.653174	0.079091	0.596236	-0.574083	-0.0569379	-0.517145
Ds_00008441	AT5G39660	38.4	Cyclic dof factor	NA	OTHER	NA	NA	NA	NA	NA	NA	NA	NA	2.90093	1.14679	2.85964	31.6601	0.677023	down	NA	up	down	down	down	down	NA	up	up	-1.65015	-0.352539	3.42685	-2.27653	-5.70338	-5.077	-3.77939	0.62638	1.92399	-1.29761
Ds_00008442	AT1G26770	78	at-exp1,atexp1,atexpa1,athexp alpha 1.2,exp1,expa1	NA	SP	NA	NA	NA	NA	NA	NA	NA	NA	136.177	59.8244	35.5137	24.2622	36.6053	NA	down	down	down	NA	up	NA	NA	NA	NA	-0.98584	-1.82218	-2.1454	-1.79077	0.354634	1.15956	0.32322	0.804929	-0.0314143	0.836343
Ds_00008444	AT1G69490	67.4	NAC transcription factor 29-like	NA	OTHER	NA	NA	NA	NA	NA	NA	NA	NA	36.603	54.8295	71.7034	77.374	48.6079	up	NA	up	NA	NA	NA	NA	NA	NA	NA	1.03043	0.994406	1.40123	0.560098	-0.84113	-0.370802	-0.406822	0.470328	0.434308	0.0360201
Ds_00008448	AT1G69400	48.9	Mitotic checkpoint protein	BUB3; cell cycle arrest protein BUB3	OTHER	NA	NA	NA	NA	NA	NA	NA	NA	0.813803	1.60702	17.5866	1.4459	0.61913	NA	up	up	NA	NA	NA	up	NA	up	up	0.91638	4.25372	1.78554	0.358284	-1.42726	-0.869162	2.46818	0.558096	3.89543	-3.33734
Ds_00008451	AT2G03360	46	Protein O-linked-mannose beta-1,4-N-acetylglucosaminyltransferase 2-like	NA	OTHER	GT61	NA	NA	NA	NA	NA	NA	NA	4.62948	2.85002	5.17804	2.72479	1.32459	NA	NA	NA	down	down	NA	NA	up	up	NA	-0.577738	0.150803	-0.670035	-1.85384	-1.1838	0.0922968	0.820838	1.2761	2.00464	-0.728541
Ds_00008453	AT3G29360	87.6	UDP-glucose 6-dehydrogenase	UGDH, ugd; UDPglucose 6-dehydrogenase [EC:1.1.1.22]	OTHER	NA	NA	NA	NA	NA	NA	NA	NA	14.8327	18.8244	31.2475	13.2827	7.08949	NA	NA	NA	down	down	NA	NA	up	up	NA	0.395075	0.811352	0.196528	-1.02576	-1.22229	0.198547	0.614824	1.42084	1.83711	-0.416277
Ds_00008459	AT1G66840	28.5	NA	NA	OTHER	NA	NA	NA	NA	NA	NA	NA	NA	11.3451	18.4563	12.755	43.8158	19.8194	NA	NA	up	NA	NA	down	down	NA	NA	NA	0.647111	0.197063	1.83411	0.847463	-0.986647	-1.187	-1.63705	-0.200352	-0.6504	0.450048
Ds_00008460	NA	NA	Probable lipid transfer	NA	SP	NA	NA	NA	NA	NA	NA	NA	NA	0	3.65626	2.72084	1.1974	7.88694	up	up	up	up	NA	NA	NA	NA	NA	NA	5.26713	3.88188	4.22136	5.7542	1.53284	1.04577	-0.339477	-0.487068	-1.87231	1.38525
Ds_00008461	AT1G66930	41.7	Protein tyrosine kinase	NA	SP	NA	NA	1.A.87.2.16	G-type lectin S-receptor-like serine/threonine-protein kinase SRK OS=Arabidopsis thaliana OX=3702 GN=SRK PE=2 SV=1	1.A.87	MCA	Leucine-rich Repeat-containing Domain (LRRD) Superfamily	CHEBI:14911;protein	6.74931	11.9567	16.2373	12.9524	14.9951	NA	up	up	up	NA	NA	NA	NA	NA	NA	0.808552	1.09088	1.08739	1.24904	0.161657	-0.278836	0.00349511	-0.440493	-0.158162	-0.282331
Ds_00008462	AT1G67000	40.1	receptor-like protein kinase	NA	OTHER	NA	NA	1.A.87.2.16	G-type lectin S-receptor-like serine/threonine-protein kinase SRK OS=Arabidopsis thaliana OX=3702 GN=SRK PE=2 SV=1	1.A.87	MCA	Leucine-rich Repeat-containing Domain (LRRD) Superfamily	CHEBI:14911;protein	2.65749	9.09416	12.6458	10.9765	11.9257	up	up	up	up	NA	NA	NA	NA	NA	NA	1.25005	1.70345	1.87535	1.92495	0.0496001	-0.625297	-0.171899	-0.674897	-0.221499	-0.453398
Ds_00008463	NA	NA	NA	NA	OTHER	NA	NA	NA	NA	NA	NA	NA	NA	0.305943	1.19696	1.51673	1.55764	1.42	NA	NA	up	NA	NA	NA	NA	NA	NA	NA	0.586055	0.97301	1.45853	0.88398	-0.574551	-0.872475	-0.485521	-0.297925	0.0890297	-0.386954
Ds_00008464	AT5G38210	46.8	Serine threonine-protein kinase	NA	SP	NA	NA	1.A.130.1.1	Receptor-like protein kinase FERONIA OS=Arabidopsis thaliana OX=3702 GN=FER PE=1 SV=1	1.A.130	other	other	CHEBI:3308;calcium(2+)	14.0223	37.0938	57.1121	31.0128	40.4313	up	up	up	up	NA	NA	NA	NA	NA	NA	1.38161	1.80999	1.33542	1.7207	0.38528	0.0461968	0.474579	-0.339083	0.089299	-0.428382
Ds_00008468	AT5G16170	57.9	Core-2/I-Branching enzyme	NA	OTHER	NA	NA	NA	NA	NA	NA	NA	NA	0.837126	4.5142	6.09845	5.70408	4.25958	up	up	up	up	NA	NA	NA	NA	NA	NA	2.4101	2.42994	2.32721	1.96915	-0.358058	0.0828879	0.102733	0.440946	0.460792	-0.0198453
Ds_00008487	AT1G67260	67.8	Transcription factor	NA	OTHER	NA	NA	NA	NA	NA	NA	NA	NA	1.49065	1.45963	0.957362	1.565	0.817273	NA	down	NA	down	NA	NA	down	NA	NA	NA	-0.210435	-1.06395	-0.0290591	-1.01825	-0.98919	-0.181376	-1.03489	0.807814	-0.0457016	0.853516
Ds_00008489	AT5G38630	54.7	transmembrane ascorbate ferrireductase	CYB561; transmembrane ascorbate-dependent reductase [EC:7.2.1.3]	OTHER	NA	NA	5.B.2.1.6	Ascorbate-specific transmembrane electron transporter 1 OS=Zea mays GN=ZCYB PE=1 SV=1	5.B.2	Cytb561	Major Facilitator (MFS) Superfamily	CHEBI:5584;hydron|CHEBI:10545;electron	8.44076	16.9178	14.6178	18.0861	16.2273	NA	NA	up	up	NA	NA	NA	NA	NA	NA	0.977724	0.689648	1.31957	1.03473	-0.28484	-0.341848	-0.629924	-0.057008	-0.345084	0.288076
Ds_00008494	NA	NA	Ribonuclease H protein	NA	OTHER	NA	NA	NA	NA	NA	NA	NA	NA	5.19337	4.79688	8.15935	5.65459	3.4071	NA	NA	NA	down	down	NA	NA	NA	up	NA	-0.584109	-0.104234	-0.133123	-1.22287	-1.08975	-0.450985	0.0288894	0.638763	1.11864	-0.479875
Ds_00008500	NA	NA	NA	NA	OTHER	NA	NA	NA	NA	NA	NA	NA	NA	34.1228	101.113	49.9719	82.2108	103.017	NA	NA	up	up	NA	NA	down	NA	down	NA	0.859121	-0.0301062	1.19977	1.22509	0.0253243	-0.340645	-1.22987	-0.365969	-1.2552	0.889227
Ds_00008510	AT2G28260	51	cyclic nucleotide-gated ion channel	CNGC; cyclic nucleotide gated channel, plant	OTHER	NA	NA	1.A.1.5.27	Putative cyclic nucleotide-gated ion channel 15 OS=Arabidopsis thaliana GN=CNGC15 PE=3 SV=1	1.A.1	VIC	VIC Superfamily	CHEBI:3308;calcium(2+)	1.08711	0.809788	1.90368	1.01614	0.357099	NA	NA	NA	down	down	NA	NA	NA	up	NA	-0.470199	0.470647	0.530234	-1.36971	-1.89995	-1.00043	-0.0595862	0.899514	1.84036	-0.940846
Ds_00008518	AT5G52090	48.9	BEST Arabidopsis thaliana protein match is P-loop containing nucleoside triphosphate hydrolases superfamily protein (TAIR	NA	OTHER	NA	NA	NA	NA	NA	NA	NA	NA	8.74995	4.71921	7.22802	6.15291	4.8066	NA	NA	NA	down	NA	NA	NA	NA	NA	NA	-0.870893	-0.431519	-0.323592	-1.01569	-0.692093	-0.5473	-0.107927	0.144792	0.584166	-0.439374
Ds_00008520	AT3G12530	66.1	DNA replication complex GINS protein	GINS2, PSF2; GINS complex subunit 2	OTHER	NA	NA	NA	NA	NA	NA	NA	NA	1.2387	0.965955	0.592481	0.642938	0.503035	NA	NA	NA	down	NA	NA	NA	NA	NA	NA	-0.359604	-0.711322	-0.461942	-1.27152	-0.809581	0.102338	-0.24938	0.911919	0.560201	0.351718
Ds_00008521	AT1G07570	60.1	Belongs to the protein kinase superfamily	NA	OTHER	NA	NA	1.A.130.1.1	Receptor-like protein kinase FERONIA OS=Arabidopsis thaliana OX=3702 GN=FER PE=1 SV=1	1.A.130	other	other	CHEBI:3308;calcium(2+)	2.35281	6.26799	16.0076	6.96819	4.87453	up	up	up	up	NA	NA	NA	NA	up	up	1.33376	2.50806	1.57679	1.26256	-0.314233	-0.243036	0.93127	0.0711969	1.2455	-1.17431
Ds_00008524	AT1G70710	70.5	Endoglucanase	E3.2.1.4; endoglucanase [EC:3.2.1.4]	SP	GH9	NA	NA	NA	NA	NA	NA	NA	5.06748	1.94618	2.95649	1.36137	0.561333	down	NA	down	down	down	NA	NA	up	up	NA	-1.13122	-0.757689	-1.7686	-3.06817	-1.29958	0.637373	1.01091	1.93695	2.31048	-0.373533
Ds_00008529	AT1G35310	30.5	mlp-like protein 328	NA	OTHER	NA	NA	NA	NA	NA	NA	NA	NA	35.6065	9.76783	12.5516	11.2723	6.63815	down	down	down	down	NA	NA	NA	NA	NA	NA	-1.88859	-1.72864	-1.82233	-2.64503	-0.8227	-0.0662606	0.093693	0.75644	0.916393	-0.159954
Ds_00008530	AT5G28010	46.6	MLP-like protein	NA	OTHER	NA	NA	NA	NA	NA	NA	NA	NA	313.439	88.9381	111.521	81.9917	101.024	down	down	down	down	NA	NA	NA	NA	NA	NA	-1.90056	-1.59289	-2.08707	-1.70157	0.3855	0.186507	0.494182	-0.198992	0.108682	-0.307675
Ds_00008531	AT1G70830	50.3	Major latex	NA	OTHER	NA	NA	NA	NA	NA	NA	NA	NA	2326.14	542.312	806.119	480.034	703.329	down	down	down	down	NA	NA	NA	NA	NA	NA	-2.10659	-1.67189	-2.27616	-1.76961	0.506551	0.16957	0.604278	-0.336981	0.0977268	-0.434708
Ds_00008532	AT1G70880	37.6	Major latex	NA	OTHER	NA	NA	NA	NA	NA	NA	NA	NA	480.563	189.487	194.541	166.395	232.117	down	down	down	down	NA	NA	NA	NA	NA	NA	-1.53276	-1.45618	-1.3393	-1.03458	0.304726	-0.193456	-0.116876	-0.498182	-0.421602	-0.0765801
Ds_00008538	AT1G71010	49.7	1-phosphatidylinositol-3-phosphate 5-kinase FAB1C	PIKFYVE, FAB1; 1-phosphatidylinositol-3-phosphate 5-kinase [EC:2.7.1.150]	OTHER	NA	NA	NA	NA	NA	NA	NA	NA	13.7756	23.3508	33.8507	9.74055	34.386	NA	up	NA	up	up	NA	up	NA	NA	NA	0.607293	1.04826	-0.273824	1.27467	1.54849	0.881117	1.32209	-0.667377	-0.226409	-0.440968
Ds_00008539	AT1G22640	70.9	Myb-related protein	MYBP; transcription factor MYB, plant	OTHER	NA	NA	NA	NA	NA	NA	NA	NA	20.4327	36.0315	53.3837	24.2981	15.8956	NA	up	NA	NA	NA	NA	NA	NA	up	NA	0.683166	1.33488	0.466904	0.144785	-0.322119	0.216263	0.867979	0.538381	1.1901	-0.651717
Ds_00008542	AT5G17450	40.4	Heavy metal-associated isoprenylated plant protein	NA	OTHER	NA	NA	NA	NA	NA	NA	NA	NA	0.653694	2.95096	0.911941	1.42905	4.15547	up	NA	NA	up	NA	NA	NA	NA	down	down	2.08594	0.0655111	1.21653	2.45212	1.23558	0.86941	-1.15102	-0.366174	-2.3866	2.02043
Ds_00008543	AT1G23000	38.7	Heavy-metal-associated domain	NA	OTHER	NA	NA	NA	NA	NA	NA	NA	NA	42.9215	21.1037	27.5322	20.0231	17.3028	NA	NA	down	down	NA	NA	NA	NA	NA	NA	-0.504387	-0.541745	-1.09003	-1.12417	-0.0341453	0.585641	0.548283	0.619786	0.582429	0.0373574
Ds_00008553	AT1G15170	55	Belongs to the multi antimicrobial extrusion (MATE) (TC 2.A.66.1) family	TC.MATE, SLC47A, norM, mdtK, dinF; multidrug resistance protein, MATE family	OTHER	NA	NA	2.A.66.1.52	Protein DETOXIFICATION 14 OS=Arabidopsis thaliana GN=DTX14 PE=3 SV=1	2.A.66	MOP	Multidrug/Oligosaccharidyl-lipid/Polysaccharide Flippase (MOP) Superfamily	CHEBI:27333;xenobiotic	2.73487	4.00602	4.03908	5.84439	4.60403	NA	NA	up	NA	NA	NA	NA	NA	NA	NA	0.631833	0.447572	1.19991	0.791577	-0.40833	-0.568073	-0.752334	-0.159743	-0.344004	0.184261
Ds_00008558	AT1G19180	30.6	tify domain	JAZ; jasmonate ZIM domain-containing protein	OTHER	NA	NA	NA	NA	NA	NA	NA	NA	3.52904	18.3492	92.4597	7.75616	20.5024	up	up	up	up	up	NA	up	NA	up	up	3.08866	4.84167	1.78673	3.1706	1.38387	1.30193	3.05494	-0.0819426	1.67107	-1.75302
Ds_00008563	AT1G15030	50.7	Protein of unknown function (DUF789)	NA	OTHER	NA	NA	8.A.102.1.1	Reticulon-like protein B6 OS=Arabidopsis thaliana OX=3702 GN=RTNLB6 PE=1 SV=1	8.A.102	other	other	NA	23.9967	9.85458	11.6492	16.6346	11.8435	down	down	NA	NA	NA	NA	NA	NA	NA	NA	-1.21935	-1.03286	-0.366289	-0.914443	-0.548154	-0.853061	-0.666574	-0.304907	-0.11842	-0.186486
Ds_00008566	AT1G68390	52.2	Core-2/I-Branching enzyme	NA	OTHER	NA	NA	NA	NA	NA	NA	NA	NA	16.0921	31.4711	50.7824	23.9464	39.2252	up	up	NA	up	NA	NA	NA	NA	NA	NA	1.04793	1.53509	0.635971	1.4217	0.785727	0.411959	0.899122	-0.373768	0.113395	-0.487164
Ds_00008568	AT1G68360	43.2	Zinc finger protein	NA	OTHER	NA	NA	NA	NA	NA	NA	NA	NA	56.2611	122.23	140.434	70.9062	94.5961	up	up	NA	up	NA	NA	NA	NA	NA	NA	1.27482	1.30996	0.505295	1.13653	0.631238	0.769524	0.804663	0.138286	0.173426	-0.0351394
Ds_00008572	AT1G25330	68.4	Transcription factor bHLH75-like	NA	OTHER	NA	NA	NA	NA	NA	NA	NA	NA	15.7716	5.48725	14.4133	7.84028	3.79493	down	NA	NA	down	NA	NA	NA	NA	up	NA	-1.24688	-0.254236	-0.908544	-1.86423	-0.955689	-0.338332	0.654308	0.617356	1.61	-0.99264
Ds_00008578	AT1G68490	44.2	NA	NA	OTHER	NA	NA	NA	NA	NA	NA	NA	NA	9.97614	32.8923	21.5304	1.92622	27.7538	up	NA	NA	up	up	up	NA	NA	NA	NA	1.65573	0.953081	-0.152476	1.57616	1.72864	1.80821	1.10556	0.0795737	-0.623078	0.702652
Ds_00008580	AT3G25900	71.7	Homocysteine s-methyltransferase	mmuM, BHMT2; homocysteine S-methyltransferase [EC:2.1.1.10]	OTHER	NA	NA	NA	NA	NA	NA	NA	NA	3.43025	5.18878	9.17199	2.45313	5.50977	NA	up	NA	NA	up	up	up	NA	NA	NA	0.740185	1.34569	-0.382074	0.902088	1.28416	1.12226	1.72777	-0.161903	0.443604	-0.605507
Ds_00008584	AT1G49000	64.3	NA	NA	OTHER	NA	NA	NA	NA	NA	NA	NA	NA	26.1694	80.8807	77.3216	62.5759	97.9839	up	up	up	up	NA	NA	NA	NA	NA	NA	1.65722	1.46303	1.33184	2.01466	0.682824	0.32538	0.131191	-0.357444	-0.551633	0.194189
Ds_00008586	AT1G13340	47.6	Regulator of Vps4 activity in the MVB pathway	NA	OTHER	NA	NA	NA	NA	NA	NA	NA	NA	18.6069	33.0741	81.9962	37.6226	37.3714	NA	up	up	up	NA	NA	NA	NA	NA	up	0.678783	1.81445	1.07456	1.05185	-0.0227069	-0.395774	0.739891	-0.373067	0.762598	-1.13566
Ds_00008589	AT1G68640	54.7	Transcription factor	TGA; transcription factor TGA	OTHER	NA	NA	NA	NA	NA	NA	NA	NA	6.07262	3.82264	3.18796	2.50952	0.508878	NA	NA	NA	down	down	NA	NA	up	up	NA	-0.371161	-0.999508	-0.849041	-3.46816	-2.61912	0.47788	-0.150466	3.097	2.46865	0.628347
Ds_00008591	AT1G25510	60.8	Belongs to the peptidase A1 family	APF2; aspartyl protease family protein [EC:3.4.23.-]	SP	NA	A01A	NA	NA	NA	NA	NA	NA	94.792	58.2506	77.4954	50.1286	34.0105	NA	NA	down	down	NA	NA	NA	NA	up	NA	-0.867276	-0.419695	-1.00794	-1.52345	-0.515515	0.140661	0.588242	0.656176	1.10376	-0.447581
Ds_00008595	AT1G13310	39.4	domain-containing protein	NA	OTHER	NA	NA	NA	NA	NA	NA	NA	NA	5.44224	0.303292	0.857696	0.216316	0.376225	down	down	down	down	NA	NA	NA	NA	NA	NA	-4.16248	-2.57123	-4.00245	-3.30024	0.702207	-0.160032	1.43121	-0.862239	0.729004	-1.59124
Ds_00008596	AT1G68670	50.7	transcription factor	NA	OTHER	NA	NA	NA	NA	NA	NA	NA	NA	87.974	17.6018	35.5141	31.2895	21.8386	down	down	down	down	NA	NA	NA	NA	NA	up	-2.49971	-1.48148	-1.51757	-1.98978	-0.472218	-0.982139	0.0360892	-0.509921	0.508308	-1.01823
Ds_00008597	AT1G13290	64.3	Protein TRANSPARENT TESTA	NA	OTHER	NA	NA	NA	NA	NA	NA	NA	NA	0.331326	0	0.342926	0.301852	0	NA	NA	NA	down	down	NA	NA	NA	up	NA	-0.710807	-0.049899	-0.432045	-4.51131	-4.07926	-0.278762	0.382146	3.8005	4.46141	-0.660908
Ds_00008600	AT1G68810	59.8	transcription factor	NA	OTHER	NA	NA	NA	NA	NA	NA	NA	NA	5.80999	2.91158	5.07161	3.1479	1.21042	NA	NA	NA	down	down	NA	NA	NA	up	NA	-0.747212	-0.233376	-0.581394	-1.62589	-1.0445	-0.165818	0.348018	0.878681	1.39252	-0.513836
Ds_00008602	NA	NA	NA	NA	SP	NA	NA	NA	NA	NA	NA	NA	NA	2.04047	6.63364	4.04673	4.87199	1.39025	up	NA	NA	NA	down	NA	NA	up	up	NA	1.37477	0.947473	1.00062	-0.588766	-1.58938	0.374154	-0.0531425	1.96354	1.53624	0.427297
Ds_00008603	AT3G25690	70.8	Protein CHUP1, chloroplastic-like	NA	OTHER	NA	NA	NA	NA	NA	NA	NA	NA	474.834	328.461	365.808	951.66	478.384	NA	NA	up	NA	down	down	down	NA	NA	NA	-0.747458	-0.659775	1.04056	-0.057998	-1.09855	-1.78802	-1.70033	-0.68946	-0.601777	-0.0876832
Ds_00008606	AT5G23100	52.2	Protein of unknown function, DUF617	NA	OTHER	NA	NA	NA	NA	NA	NA	NA	NA	11.2853	28.8696	26.2461	24.8456	23.2883	up	up	up	up	NA	NA	NA	NA	NA	NA	1.29487	1.09576	1.38338	1.12598	-0.257398	-0.0885105	-0.287619	0.168888	-0.0302204	0.199108
Ds_00008612	AT3G61180	45.2	E3 ubiquitin-protein ligase	RHA2; E3 ubiquitin-protein ligase RHA2 [EC:2.3.2.27]	OTHER	NA	NA	NA	NA	NA	NA	NA	NA	6.04245	7.48867	16.7199	11.3323	5.10993	NA	up	up	NA	down	NA	NA	NA	up	up	0.323507	1.90846	1.31763	0.0181612	-1.29947	-0.994128	0.590823	0.305346	1.8903	-1.58495
Ds_00008616	AT5G19610	60.9	ARF guanine-nucleotide exchange factor	GBF1; golgi-specific brefeldin A-resistance guanine nucleotide exchange factor 1	OTHER	NA	NA	NA	NA	NA	NA	NA	NA	0.0839021	0.0322349	0.0458202	0.0265107	0	NA	NA	down	down	NA	NA	NA	NA	NA	NA	-1.3207	-1.75121	-2.5112	-3.99236	-1.48116	1.1905	0.759994	2.67166	2.24116	0.430504
Ds_00008639	AT3G49570	50	cellular response to sulfur starvation	NA	OTHER	NA	NA	NA	NA	NA	NA	NA	NA	211.237	263.393	388.529	152.469	390.48	NA	NA	NA	up	up	NA	up	NA	NA	NA	0.313992	0.733382	-0.361593	1.03817	1.39977	0.675585	1.09497	-0.724181	-0.304792	-0.41939
Ds_00008644	AT5G17165	48.9	NA	NA	OTHER	NA	NA	NA	NA	NA	NA	NA	NA	56.3659	24.3421	47.2711	23.1874	25.9828	down	NA	down	down	NA	NA	NA	NA	NA	NA	-1.20963	-0.435783	-1.05822	-1.06455	-0.00633406	-0.151404	0.622438	-0.14507	0.628772	-0.773842
Ds_00008647	AT2G16790	52.8	Belongs to the gluconokinase GntK GntV family	idnK, gntK; gluconokinase [EC:2.7.1.12]	OTHER	NA	NA	NA	NA	NA	NA	NA	NA	10.8903	30.2836	23.3732	21.5413	22.107	up	up	up	up	NA	NA	NA	NA	NA	NA	1.41197	1.10126	1.18655	1.06092	-0.125634	0.225421	-0.0852897	0.351055	0.0403444	0.31071
Ds_00008668	AT2G44740	65.6	regulation of cyclin-dependent protein serine/threonine kinase activity	NA	OTHER	NA	NA	NA	NA	NA	NA	NA	NA	4.14883	2.34066	1.87277	2.03192	1.48952	NA	down	down	down	NA	NA	NA	NA	NA	NA	-0.707392	-1.28784	-1.02271	-1.53888	-0.516172	0.315317	-0.265131	0.831489	0.251041	0.580448
Ds_00008685	AT1G77380	78.6	Amino acid permease	AAP; amino acid permease	OTHER	NA	NA	2.A.18.2.3	Amino acid permease (Amino acid carrier, putative) (Putative amino acid carrier) - Arabidopsis thaliana (Mouse-ear cress).	2.A.18	AAAP	APC Superfamily	CHEBI:2642;alpha-amino acid	106.747	255.844	452.996	173.222	264.795	up	up	NA	up	NA	NA	up	NA	NA	NA	1.27484	2.0161	0.839393	1.53148	0.692089	0.435446	1.17671	-0.256643	0.48462	-0.741263
Ds_00008702	AT2G38310	71.2	Abscisic acid receptor	PYL; abscisic acid receptor PYR/PYL family	OTHER	NA	NA	NA	NA	NA	NA	NA	NA	17.2295	40.4984	12.4479	39.1592	86.1418	up	NA	up	up	NA	NA	down	down	down	down	1.19276	0.141838	1.53168	2.39044	0.858767	-0.338912	-1.38984	-1.19768	-2.24861	1.05093
Ds_00008706	AT3G52740	71.9	NA	NA	OTHER	NA	NA	NA	NA	NA	NA	NA	NA	6.91096	21.848	11.3562	34.1347	21.6379	up	NA	up	up	NA	NA	down	NA	down	down	1.84592	0.730296	2.42872	1.77643	-0.652286	-0.582795	-1.69842	0.0694905	-1.04613	1.11563
Ds_00008715	AT3G52780	64.8	Purple acid phosphatase	ACP7; acid phosphatase type 7	OTHER	NA	NA	NA	NA	NA	NA	NA	NA	0.995818	3.17725	9.37812	3.56166	3.21013	up	up	up	NA	NA	NA	NA	NA	up	NA	1.87045	2.89189	1.71933	1.16551	-0.553822	0.151118	1.17255	0.70494	1.72637	-1.02143
Ds_00008716	AT3G52820	68	Purple acid phosphatase	ACP7; acid phosphatase type 7	OTHER	NA	NA	NA	NA	NA	NA	NA	NA	131.669	154.997	291.037	257.138	169.697	NA	NA	up	NA	NA	NA	NA	NA	NA	NA	0.660842	0.991562	1.13704	0.692964	-0.444077	-0.476199	-0.145479	-0.0321226	0.298598	-0.330721
Ds_00008717	AT3G59340	41.8	Solute carrier family 35 member	SLC35F1_2; solute carrier family 35, member F1/2	OTHER	NA	NA	2.A.7.24.12	Anthocyanin-related membrane protein 1 OS=Arabidopsis thaliana GN=Anm1 PE=2 SV=1	2.A.7	DMT	Drug/Metabolite Transporter (DMT) Superfamily	NA	16.6086	39.6318	41.2385	24.3522	34.6814	NA	up	NA	up	NA	NA	NA	NA	NA	NA	0.927082	1.17624	0.681679	1.11819	0.436508	0.245402	0.494556	-0.191106	0.0580479	-0.249154
Ds_00008718	AT5G03610	47.2	GDSL esterase lipase	NA	OTHER	NA	NA	NA	NA	NA	NA	NA	NA	13.6087	17.6746	86.8912	13.1115	17.2043	NA	up	NA	NA	NA	NA	up	NA	up	up	0.352375	2.822	0.018084	0.541011	0.522927	0.33429	2.80392	-0.188637	2.28099	-2.46963
Ds_00008733	AT3G44750	47.3	histone deacetylase	NA	OTHER	NA	NA	NA	NA	NA	NA	NA	NA	26.7591	11.1554	15.3047	9.65767	14.2805	down	NA	down	NA	NA	NA	NA	NA	NA	NA	-1.3657	-0.885671	-1.38349	-0.825594	0.557895	0.0177933	0.497819	-0.540102	-0.0600766	-0.480026
Ds_00008735	AT1G62260	59.5	Pentatricopeptide repeat-containing protein	NA	OTHER	NA	NA	NA	NA	NA	NA	NA	NA	2.63142	2.32096	4.02043	0.90998	2.74529	NA	NA	down	NA	up	up	up	NA	NA	NA	0.0328745	0.533753	-1.00305	0.0838483	1.0869	1.03593	1.53681	-0.0509738	0.449905	-0.500879
Ds_00008738	AT5G03790	54.6	homeobox-leucine zipper protein	NA	OTHER	NA	NA	NA	NA	NA	NA	NA	NA	21.1658	36.22	22.5052	15.5543	10.7182	NA	NA	NA	down	NA	NA	NA	up	up	NA	0.258207	-0.214539	-0.383243	-1.28432	-0.901073	0.641449	0.168704	1.54252	1.06978	0.472745
Ds_00008743	AT3G09925	53.9	Pollen proteins Ole e I like	NA	SP	NA	NA	NA	NA	NA	NA	NA	NA	23.3466	10.3861	10.4296	8.998	8.1345	down	down	down	down	NA	NA	NA	NA	NA	NA	-1.35123	-1.39741	-1.10944	-1.46772	-0.35828	-0.241798	-0.287972	0.116482	0.0703074	0.0461745
Ds_00008745	AT1G21000	65.5	PLATZ transcription factor family protein	NA	OTHER	NA	NA	NA	NA	NA	NA	NA	NA	3.35326	11.9626	8.89505	7.87767	7.77875	up	up	up	up	NA	NA	NA	NA	NA	NA	1.81947	1.41661	1.36592	1.42138	0.0554647	0.453554	0.0506908	0.398089	-0.00477388	0.402863
Ds_00008746	AT5G17600	37.2	RING-H2 finger protein	NA	OTHER	NA	NA	NA	NA	NA	NA	NA	NA	12.08	5.90299	4.05621	3.34091	3.54401	NA	down	down	down	NA	NA	NA	NA	NA	NA	-1.03155	-1.61565	-1.5514	-1.53904	0.0123594	0.519849	-0.0642486	0.507489	-0.076608	0.584097
Ds_00008747	AT2G36690	62.1	Belongs to the iron ascorbate-dependent oxidoreductase family	NA	OTHER	NA	NA	NA	NA	NA	NA	NA	NA	8.65866	3.93824	5.13397	3.24458	3.44209	NA	NA	down	down	NA	NA	NA	NA	NA	NA	-0.888791	-0.754242	-1.24806	-1.16099	0.0870712	0.35927	0.493819	0.272199	0.406748	-0.134549
Ds_00008749	AT2G36780	53.8	Belongs to the UDP-glycosyltransferase family	UGT73C; UDP-glucosyltransferase 73C [EC:2.4.1.-]	OTHER	GT1	NA	NA	NA	NA	NA	NA	NA	72.3201	31.439	42.4367	6.4316	45.4928	down	NA	down	NA	up	up	up	NA	NA	NA	-1.05646	-0.972658	-2.48634	-0.577999	1.90834	1.42988	1.51368	-0.47846	-0.394659	-0.0838013
Ds_00008752	AT1G22380	32.4	Belongs to the UDP-glycosyltransferase family	NA	OTHER	NA	NA	NA	NA	NA	NA	NA	NA	0.621357	10.0512	12.0022	8.65623	7.88066	up	up	up	up	NA	NA	NA	NA	NA	NA	3.04341	3.25231	2.9823	2.71906	-0.263239	0.061107	0.270008	0.324346	0.533247	-0.208901
Ds_00008755	AT2G36830	76.1	Belongs to the MIP aquaporin (TC 1.A.8) family	TIP; aquaporin TIP	OTHER	NA	NA	1.A.8.10.3	Aquaporin TIP1.1 - Arabidopsis thaliana (Mouse-ear cress).	1.A.8	MIP	Major Intrinsic Protein (MIP) Superfamily	CHEBI:2844;arsenate(3-)|CHEBI:30295;antimonate(3-)|CHEBI:22908;borate|CHEBI:5586;hydrogen peroxide|CHEBI:5585;water|CHEBI:7434;ammonia|CHEBI:9888;urea|CHEBI:5448;glycerol	3008.01	640.544	750.621	783.712	589.521	down	down	down	down	NA	NA	NA	NA	NA	NA	-2.14328	-2.11618	-1.55791	-2.29425	-0.736332	-0.585371	-0.558263	0.150961	0.178069	-0.0271076
Ds_00008763	AT4G34340	38.2	Transcription initiation factor TFIID subunit	TAF8; transcription initiation factor TFIID subunit 8	OTHER	NA	NA	NA	NA	NA	NA	NA	NA	79.8878	66.1221	68.1777	152.456	56.4246	NA	NA	up	NA	down	down	down	NA	NA	NA	-0.236034	-0.311406	1.03733	-0.366642	-1.40397	-1.27336	-1.34874	0.130608	0.0552354	0.0753723
Ds_00008766	AT3G09840	71.3	Cell division	VCP, CDC48; transitional endoplasmic reticulum ATPase	OTHER	NA	NA	3.A.16.1.5	Cell division control protein 48 homolog A OS=Arabidopsis thaliana OX=3702 GN=CDC48A PE=1 SV=1	3.A.16	ER-RT	AAA-ATPase Superfamily	CHEBI:14911;protein	0.529443	0.249489	0.499337	0.199786	0.40579	NA	NA	down	NA	NA	NA	up	NA	NA	NA	-0.805479	0.0796708	-1.19097	-0.251175	0.9398	0.385496	1.27065	-0.554304	0.330846	-0.88515
Ds_00008768	AT3G53450	75.7	Cytokinin-activating enzyme working in the direct activation pathway. Phosphoribohydrolase that converts inactive cytokinin nucleotides to the biologically active free-base forms	LOG; cytokinin riboside 5'-monophosphate phosphoribohydrolase [EC:3.2.2.-]	OTHER	NA	NA	NA	NA	NA	NA	NA	NA	0.35758	0.274762	0.104287	0.197724	0.0542242	NA	down	NA	down	down	NA	NA	up	NA	NA	-0.30096	-1.32372	-0.597423	-2.4051	-1.80768	0.296462	-0.726301	2.10414	1.08138	1.02276
Ds_00008778	AT5G03170	72.7	Fasciclin-like arabinogalactan protein	NA	SP	NA	NA	NA	NA	NA	NA	NA	NA	132.219	57.9454	51.2579	53.2852	8.59681	NA	down	down	down	down	NA	NA	up	up	NA	-0.812797	-1.25478	-1.48801	-3.6652	-2.17718	0.675216	0.233233	2.8524	2.41042	0.441984
Ds_00008787	AT5G57070	29.9	Hydroxyproline-rich glycoprotein family protein	NA	OTHER	NA	NA	NA	NA	NA	NA	NA	NA	3.51962	3.5659	5.71086	4.46725	4.26846	NA	NA	up	NA	NA	NA	NA	NA	NA	NA	0.3325	0.649856	1.10921	0.42734	-0.681867	-0.776708	-0.459352	-0.0948407	0.222516	-0.317356
Ds_00008794	AT1G71710	49.5	Inositol polyphosphate phosphatase, catalytic domain homologues	NA	OTHER	NA	NA	NA	NA	NA	NA	NA	NA	14.2103	22.0821	28.5098	19.1775	23.394	NA	up	NA	NA	NA	NA	NA	NA	NA	NA	0.848743	1.16509	0.681793	0.913595	0.231802	0.166949	0.483295	-0.0648523	0.251494	-0.316346
Ds_00008796	AT2G45650	46.5	MADS-box transcription factor	K09264; MADS-box transcription factor, plant	OTHER	NA	NA	NA	NA	NA	NA	NA	NA	0.980767	0.15021	0.160683	0.545563	0.253542	down	down	NA	NA	NA	NA	NA	NA	NA	NA	-1.90815	-1.84856	-0.838101	-1.39092	-0.552821	-1.07005	-1.01046	-0.517231	-0.457642	-0.0595892
Ds_00008799	NA	NA	Zeta toxin	NA	OTHER	NA	NA	NA	NA	NA	NA	NA	NA	248.517	43.2591	68.6594	60.3114	57.728	down	down	down	down	NA	NA	NA	NA	NA	NA	-2.62314	-2.07263	-1.99482	-1.67653	0.318282	-0.628324	-0.0778184	-0.946606	-0.3961	-0.550506
Ds_00008807	AT2G45490	79	belongs to the protein kinase superfamily	AURKX; aurora kinase, other [EC:2.7.11.1]	OTHER	NA	NA	1.A.9.1.23	hypothetical protein FO519_008364 [Halicephalobus sp. NKZ332]	1.A.9	other	other	CHEBI:36915;inorganic cation	4.87023	2.79634	2.6499	1.98937	1.42955	NA	NA	NA	down	NA	NA	NA	NA	NA	NA	-0.622782	-0.599873	-0.756047	-1.2373	-0.481253	0.133265	0.156174	0.614518	0.637427	-0.0229095
Ds_00008811	AT1G53345	48.8	NA	NA	OTHER	NA	NA	NA	NA	NA	NA	NA	NA	2.95547	1.70836	1.92467	1.32313	1.19292	NA	NA	NA	down	NA	NA	NA	NA	NA	NA	-0.753748	-0.795341	-0.981183	-1.20541	-0.224227	0.227435	0.185842	0.451662	0.410069	0.0415929
Ds_00008812	AT2G45450	58.7	NA	NA	OTHER	NA	NA	NA	NA	NA	NA	NA	NA	1.09048	2.00137	1.08122	0.901241	0	NA	NA	NA	down	down	NA	NA	up	up	NA	0.396931	-0.244066	0.0114735	-3.47651	-3.48798	0.385457	-0.255539	3.87344	3.23245	0.640996
Ds_00008817	AT2G26380	39.5	BEST Arabidopsis thaliana protein match is Leucine-rich repeat (LRR) family protein (TAIR	NA	SP	NA	NA	NA	NA	NA	NA	NA	NA	0.303076	1.60172	1.20214	1.05412	1.73618	up	NA	up	up	NA	NA	NA	NA	NA	NA	1.74408	1.38397	1.60341	2.08011	0.476699	0.140667	-0.219435	-0.336033	-0.696134	0.360101
Ds_00008819	AT4G11650	61	thaumatin-like protein	NA	SP	GH152	NA	NA	NA	NA	NA	NA	NA	36.6291	96.8122	95.9052	26.3047	118.388	up	up	NA	up	up	up	up	NA	NA	NA	1.81614	1.65213	0.215017	2.44113	2.22611	1.60113	1.43712	-0.624987	-0.788995	0.164008
Ds_00008821	AT1G71420	45.3	Pentatricopeptide repeat-containing protein	NA	OTHER	NA	NA	NA	NA	NA	NA	NA	NA	10.9718	9.33135	13.6942	4.05863	7.35814	NA	NA	down	NA	NA	NA	up	NA	NA	NA	-0.289986	0.25325	-1.27519	-0.457368	0.817824	0.985207	1.52844	0.167382	0.710619	-0.543236
Ds_00008822	AT1G33590	63.4	BEST Arabidopsis thaliana protein match is Leucine-rich repeat (LRR) family protein (TAIR	NA	SP	NA	NA	NA	NA	NA	NA	NA	NA	12.3185	28.1812	18.5058	14.4844	27.1728	up	NA	NA	up	NA	NA	NA	NA	NA	NA	1.10605	0.474103	0.618182	1.27861	0.66043	0.487873	-0.144079	-0.172557	-0.804509	0.631952
Ds_00008828	AT5G65140	60.1	Removes the phosphate from trehalose 6-phosphate to produce free trehalose	otsB; trehalose 6-phosphate phosphatase [EC:3.1.3.12]	OTHER	NA	NA	NA	NA	NA	NA	NA	NA	1.21792	4.28446	6.41664	2.2988	3.46359	up	up	up	up	NA	NA	up	NA	NA	NA	1.75207	2.27638	1.22777	1.75056	0.522789	0.524305	1.04861	0.00151588	0.525824	-0.524308
Ds_00008829	AT1G78110	41.6	NA	NA	OTHER	NA	NA	NA	NA	NA	NA	NA	NA	145.075	62.0464	86.7688	54.6456	67.057	down	NA	down	NA	NA	NA	NA	NA	NA	NA	-1.24907	-0.820597	-1.4546	-0.982356	0.472243	0.205524	0.634002	-0.266719	0.161759	-0.428478
Ds_00008833	AT1G34580	66.6	Belongs to the major facilitator superfamily. Sugar transporter (TC 2.A.1.1) family	STP; MFS transporter, SP family, sugar:H+ symporter	OTHER	NA	NA	2.A.1.1.49	Sugar transport protein 4 - Arabidopsis thaliana (Mouse-ear cress).	2.A.1	MFS	Major Facilitator (MFS) Superfamily	CHEBI:9840;UDP-sugar	35.2152	47.7494	83.8271	31.1733	66.1889	NA	up	NA	up	up	NA	up	NA	NA	NA	0.324865	1.03251	-0.00510678	1.05749	1.06259	0.329972	1.03761	-0.732623	-0.0249799	-0.707643
Ds_00008841	AT1G34750	70.6	phosphatase 2C	PPM1L, PP2CE; protein phosphatase 1L [EC:3.1.3.16]	OTHER	NA	NA	NA	NA	NA	NA	NA	NA	23.3891	44.16	107.601	44.9611	40.4435	up	up	up	up	NA	NA	NA	NA	up	up	1.0099	2.12592	1.23595	1.0076	-0.228347	-0.226052	0.889975	0.00229508	1.11832	-1.11603
Ds_00008844	AT1G22310	30.9	methyl-CpG-binding domain-containing protein	NA	OTHER	NA	NA	NA	NA	NA	NA	NA	NA	56.6817	22.0312	45.3611	28.0048	23.0988	down	NA	NA	down	NA	NA	NA	NA	NA	NA	-1.42477	-0.472485	-0.912021	-1.15779	-0.245767	-0.512752	0.439536	-0.266985	0.685303	-0.952288
Ds_00008845	AT1G78230	51.2	Leucine-rich repeats, typical (most populated) subfamily	NA	OTHER	NA	NA	NA	NA	NA	NA	NA	NA	44.3461	38.9016	45.8821	82.0164	39.112	NA	NA	up	NA	down	down	down	NA	NA	NA	-0.252681	-0.0397332	1.01918	-0.155544	-1.17472	-1.27186	-1.05891	-0.0971362	0.115811	-0.212947
Ds_00008849	AT4G35100	84.7	Belongs to the MIP aquaporin (TC 1.A.8) family	PIP; aquaporin PIP	OTHER	NA	NA	1.A.8.11.6	Probable aquaporin PIP2-8 OS=Arabidopsis thaliana GN=PIP2-8 PE=1 SV=1	1.A.8	MIP	Major Intrinsic Protein (MIP) Superfamily	CHEBI:5585;water	126.417	56.0506	34.7193	34.3788	17.1017	NA	down	down	down	down	NA	NA	up	NA	NA	-0.923808	-1.90826	-1.20957	-2.8915	-1.68193	0.285762	-0.698688	1.96769	0.983244	0.984451
Ds_00008857	AT4G35160	56.7	Belongs to the class I-like SAM-binding methyltransferase superfamily. Cation-independent O- methyltransferase family	ASMT; acetylserotonin O-methyltransferase, plant [EC:2.1.1.4]	OTHER	NA	NA	NA	NA	NA	NA	NA	NA	2.29074	0.440046	0.91862	0.55055	0.0601928	NA	NA	NA	down	NA	NA	NA	NA	up	NA	-1.6538	-1.21766	-1.68371	-4.16393	-2.48022	0.0299164	0.466054	2.51013	2.94627	-0.436137
Ds_00008858	NA	NA	Belongs to the expansin family	NA	OTHER	NA	NA	NA	NA	NA	NA	NA	NA	1.65389	5.58673	1.61981	4.64251	2.19719	up	NA	up	NA	down	NA	down	NA	NA	down	1.56279	-0.131474	1.9462	0.285232	-1.66097	-0.383417	-2.07768	1.27756	-0.416706	1.69426
Ds_00008859	AT4G38400	52.3	Belongs to the expansin family	NA	SP	NA	NA	NA	NA	NA	NA	NA	NA	113.519	167.241	47.3305	56.5862	37.0466	NA	down	NA	down	NA	up	NA	up	NA	down	0.535549	-1.22461	-0.502091	-1.39298	-0.890889	1.03764	-0.722523	1.92853	0.168366	1.76016
Ds_00008862	AT3G13960	65.1	growth-regulating factor	NA	OTHER	NA	NA	NA	NA	NA	NA	NA	NA	7.77148	6.64125	5.02353	5.32665	2.51287	NA	NA	NA	down	down	NA	NA	up	NA	NA	-0.368335	-0.878343	-0.630371	-1.66587	-1.0355	0.262037	-0.247972	1.29754	0.787532	0.510008
Ds_00008863	AT2G35000	42.2	RING-H2 finger protein	NA	OTHER	NA	NA	NA	NA	NA	NA	NA	NA	2.47338	11.1358	4.60258	8.2753	5.66172	up	NA	up	NA	down	NA	down	NA	NA	down	2.13016	0.512117	2.14106	0.72606	-1.415	-0.0109016	-1.62894	1.4041	-0.213943	1.61804
Ds_00008871	AT4G26060	75.3	60S ribosomal protein L18a-like protein	NA	OTHER	NA	NA	NA	NA	NA	NA	NA	NA	43.2244	85.5859	86.9226	47.3619	77.3845	NA	NA	NA	up	NA	NA	NA	NA	NA	NA	0.908949	0.955846	0.326706	1.04544	0.718733	0.582244	0.62914	-0.13649	-0.0895934	-0.0468962
Ds_00008882	AT1G75540	40.8	Salt tolerance-like protein	NA	OTHER	NA	NA	NA	NA	NA	NA	NA	NA	154.307	64.8126	90.2195	58.5964	56.7515	down	down	down	down	NA	NA	NA	NA	NA	NA	-1.60962	-1.22581	-1.68866	-1.71577	-0.0271023	0.079047	0.462849	0.106149	0.489952	-0.383802
Ds_00008884	AT1G19530	64.7	NA	NA	OTHER	NA	NA	NA	NA	NA	NA	NA	NA	192.236	50.7633	63.3572	41.0844	80.3108	down	down	down	down	up	NA	NA	NA	NA	NA	-2.03582	-1.8173	-2.15371	-1.11757	1.03614	0.117892	0.336407	-0.91825	-0.699736	-0.218514
Ds_00008893	AT4G38970	82.7	fructose-bisphosphate aldolase	ALDO; fructose-bisphosphate aldolase, class I [EC:4.1.2.13]	OTHER	NA	NA	NA	NA	NA	NA	NA	NA	399.754	821.255	482.197	1411.29	857.933	NA	NA	up	NA	NA	NA	down	NA	down	NA	0.701632	-0.23284	1.53973	0.791798	-0.747928	-0.838094	-1.77257	-0.0901657	-1.02464	0.934472
Ds_00008894	AT2G21320	83.5	zinc finger	NA	OTHER	NA	NA	NA	NA	NA	NA	NA	NA	2.02362	0.0646741	0.372634	30.5435	0.173256	down	down	up	down	down	down	down	NA	NA	up	-3.91702	-2.28204	3.77754	-3.20119	-6.97872	-7.69455	-6.05958	-0.715829	0.919144	-1.63497
Ds_00008902	AT4G34760	74.5	auxin-induced protein	SAUR; SAUR family protein	OTHER	NA	NA	NA	NA	NA	NA	NA	NA	42.0217	25.2379	15.9341	16.3259	12.975	NA	down	down	down	NA	NA	NA	up	NA	down	-0.318373	-1.52167	-1.18471	-1.36657	-0.181856	0.866338	-0.336955	1.04819	-0.155099	1.20329
Ds_00008903	AT4G34800	60.6	auxin-induced protein	SAUR; SAUR family protein	OTHER	NA	NA	NA	NA	NA	NA	NA	NA	83.1744	59.9045	41.7214	95.3474	176.178	NA	down	NA	up	NA	NA	down	down	down	NA	-0.48628	-1.05258	0.264151	1.08483	0.820677	-0.750431	-1.31673	-1.57111	-2.1374	0.566295
Ds_00008904	AT4G38840	57.3	auxin-induced protein	NA	OTHER	NA	NA	NA	NA	NA	NA	NA	NA	1.59369	0.911757	1.15346	1.1443	0.655635	NA	NA	NA	down	NA	NA	NA	NA	NA	NA	-0.835607	-0.559388	-0.491779	-1.04477	-0.552992	-0.343828	-0.0676086	0.209164	0.485383	-0.276219
Ds_00008907	AT5G18060	59.5	auxin-induced protein	NA	OTHER	NA	NA	NA	NA	NA	NA	NA	NA	6.75005	3.2671	4.59257	2.78136	3.2627	down	NA	down	NA	NA	NA	NA	NA	NA	NA	-1.00371	-0.606309	-1.12193	-0.823658	0.298275	0.118223	0.515623	-0.180052	0.217349	-0.397401
Ds_00008916	AT2G14960	79	Indole-3-acetic acid-amido synthetase	GH3; auxin responsive GH3 gene family	OTHER	NA	NA	NA	NA	NA	NA	NA	NA	72.6849	60.1593	99.088	25.6382	76.4204	NA	NA	down	NA	up	up	up	NA	NA	NA	-0.0530072	0.511596	-1.15018	0.263809	1.41399	1.09718	1.66178	-0.316816	0.247788	-0.564604
Ds_00008953	AT5G10625	63.2	Flowering-promoting factor 1-like protein	NA	OTHER	NA	NA	NA	NA	NA	NA	NA	NA	25.2212	1.11623	3.821	1.5199	0.751754	down	down	down	down	NA	NA	NA	NA	up	NA	-3.97172	-2.72736	-3.31943	-4.84055	-1.52112	-0.652294	0.592065	0.868826	2.11319	-1.24436
Ds_00008957	AT5G42050	55.6	DCD	NA	OTHER	NA	NA	NA	NA	NA	NA	NA	NA	211.484	460.636	621.531	462.572	339.879	up	up	up	NA	NA	NA	NA	NA	NA	NA	1.03123	1.41179	1.4491	0.854312	-0.594785	-0.417863	-0.0373044	0.176922	0.55748	-0.380558
Ds_00008958	AT5G49890	80.2	Chloride channel protein	CLCN7; chloride channel 7	OTHER	NA	NA	2.A.49.3.1	VOLTAGE-GATED CHLORIDE CHANNEL - Arabidopsis thaliana (Mouse-ear cress).	2.A.49	other	other	CHEBI:3731;chloride|CHEBI:5584;hydron|CHEBI:71263;nitrate	4.95689	1.76763	3.60955	1.04384	1.85252	down	NA	down	down	NA	NA	up	NA	NA	NA	-1.359	-0.420536	-2.09502	-1.13828	0.956736	0.736014	1.67448	-0.220722	0.717746	-0.938468
Ds_00008959	AT5G49890	73.3	Chloride channel protein	CLCN7; chloride channel 7	OTHER	NA	NA	2.A.49.3.2	CLC-NT2 PROTEIN - Nicotiana tabacum (Common tobacco).	2.A.49	other	other	CHEBI:22563;anion	3.88836	2.0524	3.30506	1.39241	1.92191	NA	NA	down	NA	NA	NA	up	NA	NA	NA	-0.946506	-0.292759	-1.52144	-0.924748	0.596688	0.57493	1.22868	-0.0217576	0.63199	-0.653747
Ds_00008970	AT5G44700	35.3	NA	NA	SP	NA	NA	NA	NA	NA	NA	NA	NA	1.46199	0.609401	0.848105	0.492155	0.210218	down	down	down	down	down	NA	NA	NA	up	NA	-1.78567	-1.19854	-1.43699	-2.82944	-1.39246	-0.348685	0.238445	1.04377	1.6309	-0.58713
Ds_00008975	AT3G22220	24.5	source UniProtKB	NA	OTHER	NA	NA	NA	NA	NA	NA	NA	NA	0.171062	0.152622	0.164906	0.182189	0.0421373	NA	NA	NA	down	down	NA	NA	NA	up	NA	-0.656836	-0.371831	0.054556	-2.0739	-2.12845	-0.711392	-0.426387	1.41706	1.70207	-0.285005
Ds_00008986	AT1G27210	35.6	Microtubule-associated protein	NA	OTHER	NA	NA	NA	NA	NA	NA	NA	NA	38.0043	24.8134	26.995	13.1673	21.5367	NA	NA	down	NA	NA	NA	NA	NA	NA	NA	-0.602549	-0.615701	-1.16311	-0.687589	0.475526	0.560566	0.547414	0.0850396	0.071888	0.0131516
Ds_00008999	AT2G12190	45.2	Cytochrome p450	CYP89A; cytochrome P450 family 89 subfamily A [EC:1.14.-.-]	OTHER	NA	NA	NA	NA	NA	NA	NA	NA	3.28314	14.5531	12.6257	8.1941	13.4082	up	up	up	up	NA	NA	NA	NA	NA	NA	2.25942	2.17912	1.83946	2.25413	0.414676	0.41996	0.339663	0.0052838	-0.0750127	0.0802965
Ds_00009000	AT2G12190	52.8	cytochrome P450	CYP89A; cytochrome P450 family 89 subfamily A [EC:1.14.-.-]	OTHER	NA	NA	NA	NA	NA	NA	NA	NA	0.811746	0.202507	0.27091	0.448599	0.0677803	down	down	NA	down	down	down	NA	NA	up	NA	-2.11375	-1.43355	-0.88053	-3.14885	-2.26832	-1.23322	-0.553024	1.0351	1.71529	-0.680191
Ds_00009002	AT2G12190	49.5	cytochrome P450	CYP89A; cytochrome P450 family 89 subfamily A [EC:1.14.-.-]	OTHER	NA	NA	NA	NA	NA	NA	NA	NA	3.18118	13.2832	9.06947	7.02885	12.1858	up	up	up	up	NA	NA	NA	NA	NA	NA	1.90527	1.37599	1.17978	1.96483	0.785055	0.725486	0.196209	-0.059569	-0.588846	0.529277
Ds_00009015	NA	NA	NA	NA	OTHER	NA	NA	NA	NA	NA	NA	NA	NA	51.7568	22.0527	29.6443	28.9044	22.7407	down	NA	NA	down	NA	NA	NA	NA	NA	NA	-1.26991	-0.726597	-0.290345	-1.06589	-0.775545	-0.979568	-0.436252	-0.204023	0.339293	-0.543316
Ds_00009016	AT5G40250	49.5	RING-H2 finger protein	NA	OTHER	NA	NA	8.A.112.1.6	RING-H2 finger protein ATL48 OS=Arabidopsis thaliana OX=3702 GN=ATL48 PE=1 SV=2	8.A.112	Rcf	Ubiquitin Ligase (UL) Superfamily	NA	11.3926	18.7326	13.4264	22.7693	12.7161	NA	NA	up	NA	NA	NA	down	NA	NA	NA	0.618548	0.00281869	1.01595	0.279375	-0.73658	-0.397406	-1.01314	0.339173	-0.276556	0.615729
Ds_00009026	AT1G10550	59.2	Catalyzes xyloglucan endohydrolysis (XEH) and or endotransglycosylation (XET). Cleaves and religates xyloglucan polymers, an essential constituent of the primary cell wall, and thereby participates in cell wall construction of growing tissues	E2.4.1.207; xyloglucan:xyloglucosyl transferase [EC:2.4.1.207]	SP	GH16_20	NA	NA	NA	NA	NA	NA	NA	34.8425	12.4051	9.8294	14.6595	16.5777	down	down	down	NA	NA	NA	NA	NA	NA	NA	-1.28399	-1.69597	-1.10331	-0.939872	0.163434	-0.18068	-0.592667	-0.344114	-0.756101	0.411987
Ds_00009030	AT5G40270	65	Deoxynucleoside triphosphate triphosphohydrolase SAMHD1 homolog	SAMHD1; deoxynucleoside triphosphate triphosphohydrolase SAMHD1 [EC:3.1.5.-]	OTHER	NA	NA	NA	NA	NA	NA	NA	NA	26.1005	55.3481	55.7113	60.4228	47.1582	NA	NA	up	NA	NA	NA	NA	NA	NA	NA	0.864568	0.831335	1.28602	0.884341	-0.401683	-0.421456	-0.454689	-0.0197727	-0.0530056	0.033233
Ds_00009031	AT1G23790	47.2	Plant protein of unknown function (DUF936)	NA	OTHER	NA	NA	NA	NA	NA	NA	NA	NA	5.66188	3.59058	5.55256	3.18912	1.47565	NA	NA	NA	down	down	NA	NA	up	up	NA	-0.486442	-0.178366	-0.692001	-1.82208	-1.13008	0.205559	0.513635	1.33564	1.64371	-0.308076
Ds_00009033	AT1G23760	54.3	Non-catalytic subunit	NA	OTHER	NA	NA	NA	NA	NA	NA	NA	NA	297.789	74.1068	134.765	66.0074	61.6855	down	down	down	down	NA	NA	NA	NA	NA	NA	-1.58744	-1.07938	-1.99719	-2.07189	-0.0747018	0.409747	0.917806	0.484449	0.992508	-0.508059
Ds_00009039	AT1G70370	54.1	Non-catalytic subunit	NA	OTHER	NA	NA	NA	NA	NA	NA	NA	NA	4148	10538.5	13238.6	3834.76	10204.3	NA	NA	NA	NA	up	up	up	NA	NA	NA	0.578692	0.903515	-1.05468	0.76139	1.81607	1.63337	1.95819	-0.182698	0.142125	-0.324823
Ds_00009040	AT5G53190	56.4	Mediates both low-affinity uptake and efflux of sugar across the membrane	SLC50A, SWEET; solute carrier family 50 (sugar transporter)	OTHER	NA	NA	2.A.123.1.29	Bidirectional sugar transporter SWEET3b OS=Oryza sativa subsp. japonica OX=39947 GN=SWEET3B PE=3 SV=2	2.A.123	Sweet	Transporter-Opsin-G protein-coupled receptor (TOG) Superfamily	CHEBI:6984;monosaccharide|CHEBI:5418;glucose	5.89741	6.46519	3.96006	4.04494	12.08	NA	NA	NA	up	up	NA	NA	NA	down	NA	0.257533	-0.583464	0.213132	1.22425	1.01112	0.0444007	-0.796596	-0.966717	-1.80771	0.840997
Ds_00009041	AT1G70370	68.8	Non-catalytic subunit	NA	SP	NA	NA	NA	NA	NA	NA	NA	NA	9.59595	5.28988	5.21253	4.91957	3.45047	NA	down	NA	down	NA	NA	NA	NA	NA	NA	-0.841342	-1.12622	-0.968893	-1.35227	-0.383374	0.127551	-0.157329	0.510925	0.226045	0.28488
Ds_00009042	AT1G70370	58.9	Non-catalytic subunit	NA	OTHER	NA	NA	NA	NA	NA	NA	NA	NA	2498.27	699.004	548.618	456.72	440.12	down	down	down	down	NA	NA	NA	NA	NA	NA	-1.94978	-2.04801	-1.99176	-2.20152	-0.209762	0.0419771	-0.0562484	0.251739	0.153513	0.0982256
Ds_00009046	AT5G14740	47.1	NA	NA	OTHER	NA	NA	NA	NA	NA	NA	NA	NA	607.299	837.734	425.378	851.97	734.472	up	NA	up	NA	NA	NA	down	NA	down	down	1.0515	-0.52028	1.15934	0.489788	-0.669555	-0.107842	-1.67962	0.561714	-1.01007	1.57178
Ds_00009047	AT4G22580	63.4	Xyloglucan galactosyltransferase KATAMARI1	NA	SP	GT47	NA	NA	NA	NA	NA	NA	NA	42.799	29.4687	43.9342	8.85269	31.4464	NA	NA	down	NA	up	up	up	NA	NA	NA	-0.46494	0.000501206	-1.60885	-0.290316	1.31854	1.14391	1.60936	-0.174624	0.290817	-0.465442
Ds_00009061	AT1G60790	46.5	Protein trichome birefringence-like 2	NA	OTHER	NA	NA	NA	NA	NA	NA	NA	NA	0.303076	0.374924	0.720975	1.51402	0.275625	NA	up	up	NA	down	down	down	NA	up	NA	0.204959	1.07178	2.31727	-0.111642	-2.42891	-2.11231	-1.24549	0.316602	1.18342	-0.866818
Ds_00009078	AT5G25880	80.9	NADP-dependent malic	E1.1.1.40, maeB; malate dehydrogenase (oxaloacetate-decarboxylating)(NADP+) [EC:1.1.1.40]	OTHER	NA	NA	NA	NA	NA	NA	NA	NA	42.9254	69.3632	118.401	56.192	75.0521	NA	up	NA	NA	NA	NA	NA	NA	NA	NA	0.671397	1.31712	0.480751	0.964116	0.483365	0.190646	0.836371	-0.292718	0.353007	-0.645725
Ds_00009082	AT2G25930	35.4	Protein EARLY FLOWERING	ELF3; protein EARLY FLOWERING 3	OTHER	NA	NA	NA	NA	NA	NA	NA	NA	16.0585	46.0386	51.6456	4.92846	41.8483	up	up	NA	up	up	up	up	NA	NA	NA	1.5881	1.64024	0.218304	1.52416	1.30586	1.3698	1.42194	0.0639418	0.116078	-0.0521365
Ds_00009085	AT2G29120	49.8	Glutamate receptor	GRIP; glutamate receptor, ionotropic, plant	SP	NA	NA	1.A.10.1.24	Glutamate receptor 3.6 OS=Arabidopsis thaliana OX=3702 GN=GLR3.6 PE=2 SV=1	1.A.10	GIC	VIC Superfamily	CHEBI:39124;calcium ion|CHEBI:36915;inorganic cation	0.116637	0.660036	0.572761	0.30907	0.769003	up	up	up	up	NA	NA	NA	NA	NA	NA	2.55546	1.84168	1.97039	2.80925	0.838866	0.585074	-0.128707	-0.253792	-0.967573	0.713781
Ds_00009086	AT1G79360	45	Organic cation carnitine transporter	NA	OTHER	NA	NA	2.A.1.19.39	Organic cation/carnitine transporter 6 OS=Arabidopsis thaliana GN=OCT6 PE=2 SV=1	2.A.1	MFS	Major Facilitator (MFS) Superfamily	CHEBI:17126;carnitine|CHEBI:3424;carnitinium|CHEBI:25697;organic cation	0.666462	0.201258	0.0704754	0	0	NA	NA	down	down	NA	NA	NA	NA	NA	NA	-1.88727	-2.56719	-3.25629	-6.04866	-2.79236	1.36903	0.689109	4.16139	3.48147	0.67992
Ds_00009089	AT1G75030	57.6	Pathogenesis-related protein	NA	OTHER	GH152	NA	NA	NA	NA	NA	NA	NA	0.87313	0.230811	0.148762	0.26747	0.0780002	NA	down	NA	down	NA	NA	NA	NA	NA	NA	-1.19002	-2.11278	-1.13286	-2.87356	-1.74069	-0.0571579	-0.97992	1.68353	0.760772	0.922762
Ds_00009102	AT1G13480	38.4	BEST Arabidopsis thaliana protein match is Protein of	NA	OTHER	NA	NA	NA	NA	NA	NA	NA	NA	77.2331	159.072	226.892	176.182	170.009	up	up	up	up	NA	NA	NA	NA	NA	NA	1.18645	1.47117	1.31052	1.32049	0.00996882	-0.124067	0.160651	-0.134036	0.150682	-0.284718
Ds_00009104	AT5G16250	66.5	NA	NA	OTHER	NA	NA	NA	NA	NA	NA	NA	NA	93.1816	63.481	52.6087	65.1686	18.5735	NA	NA	NA	down	down	NA	NA	up	up	NA	0.0762445	-0.947067	-0.185783	-2.06685	-1.88107	0.262027	-0.761285	2.1431	1.11979	1.02331
Ds_00009105	AT3G25620	66.1	ABC transporter G family member	ABCG2, CD338; ATP-binding cassette, subfamily G (WHITE), member 2	OTHER	NA	NA	3.A.1.204.29	ABC transporter G family member 14 OS=Arabidopsis thaliana OX=3702 GN=ABCG14 PE=2 SV=1	3.A.1	ABC	ArsA ATPase (ArsA) Superfamily	CHEBI:23530;cytokinin	2.82937	1.21171	1.51595	3.34932	1.5257	down	NA	NA	NA	down	down	down	NA	NA	NA	-1.09926	-0.99686	0.348761	-0.692637	-1.0414	-1.44802	-1.34562	-0.406625	-0.304223	-0.102403
Ds_00009112	AT1G75290	42.4	leucoanthocyanidin	LAR; leucoanthocyanidin reductase [EC:1.17.1.3]	OTHER	NA	NA	NA	NA	NA	NA	NA	NA	0.421554	0.184602	0.24286	0.163934	0.0856732	NA	NA	NA	down	NA	NA	NA	NA	NA	NA	-0.881567	-0.827544	-0.884084	-1.92836	-1.04428	0.00251702	0.05654	1.0468	1.10082	-0.054023
Ds_00009118	AT5G38800	54.5	basic region leucin zipper	NA	OTHER	NA	NA	NA	NA	NA	NA	NA	NA	14.3187	8.41692	10.0833	5.45902	5.9904	NA	NA	down	down	NA	NA	NA	NA	NA	NA	-0.803148	-0.45314	-1.07519	-1.10596	-0.0307679	0.272043	0.622051	0.302811	0.652819	-0.350008
Ds_00009128	AT1G13700	52.9	6-phosphogluconolactonase	PGLS, pgl, devB; 6-phosphogluconolactonase [EC:3.1.1.31]	OTHER	NA	NA	NA	NA	NA	NA	NA	NA	10.1339	26.3393	28.9393	19.9473	20.7235	up	up	NA	NA	NA	NA	NA	NA	NA	NA	1.17487	1.08915	0.852518	0.883979	0.0314611	0.322357	0.236629	0.290896	0.205168	0.0857275
Ds_00009131	AT5G45890	47.4	anther wall tapetum development	NA	SP	NA	C01A	NA	NA	NA	NA	NA	NA	0	6.68485	1.51116	0.159951	22.6903	up	up	up	up	NA	NA	NA	NA	down	NA	9.45551	6.25188	7.97681	10.514	2.53716	1.47869	-1.72494	-1.05846	-4.26209	3.20363
Ds_00009133	AT1G13740	41.2	Ninja-family protein	NA	OTHER	NA	NA	NA	NA	NA	NA	NA	NA	63.2021	40.4589	35.5221	52.7489	26.8432	NA	NA	NA	down	down	NA	NA	NA	NA	NA	-0.706353	-0.929765	-0.125607	-1.18028	-1.05468	-0.580746	-0.804158	0.47393	0.250518	0.223412
Ds_00009136	AT2G03590	68.9	Ureide permease	NA	OTHER	NA	NA	2.A.7.19.1	Allantoin permease - Phaseolus vulgaris (Kidney bean) (French bean).	2.A.7	DMT	Drug/Metabolite Transporter (DMT) Superfamily	CHEBI:2594;allantoin|CHEBI:9882;uracil|CHEBI:2054;5-fluorouracil	8.88569	28.4314	24.0709	14.314	33.6229	up	up	NA	up	up	NA	NA	NA	NA	NA	1.47546	1.13553	0.568117	1.73129	1.16317	0.907342	0.567417	-0.255829	-0.595754	0.339925
Ds_00009143	AT1G13890	58.4	SNAP25 homologous protein	SNAP25; synaptosomal-associated protein 25	OTHER	NA	NA	1.F.1.1.4	Synaptosomal-associated protein 25 OS=Mus musculus GN=Snap25 PE=1 SV=1	1.F.1	SVF-Pore	Synaptotagmin Domain-containing (SynapD) Superfamily	CHEBI:2359;ATP|CHEBI:25367;molecule|CHEBI:25512;neurotransmitter	4.54971	2.86987	2.17088	10.1135	1.97559	NA	down	up	down	down	down	down	NA	NA	NA	-0.693864	-1.19483	1.4091	-1.01366	-2.42276	-2.10297	-2.60393	0.319795	-0.181168	0.500963
Ds_00009148	AT2G03360	48.3	Protein O-linked-mannose beta-1,4-N-acetylglucosaminyltransferase 2-like	NA	OTHER	GT61	NA	NA	NA	NA	NA	NA	NA	18.8442	3.57335	14.402	8.56294	3.67255	down	NA	NA	down	down	NA	NA	NA	up	up	-1.84727	-0.612602	-0.84818	-2.39067	-1.54249	-0.999093	0.235578	0.543401	1.77807	-1.23467
Ds_00009156	AT5G15290	67.7	Regulates membrane-cell wall junctions and localized cell wall deposition. Required for establishment of the Casparian strip membrane domain (CSD) and the subsequent formation of Casparian strips, a cell wall modification of the root endodermis that determines an apoplastic barrier between the intraorganismal apoplasm and the extraorganismal apoplasm and prevents lateral diffusion	NA	OTHER	NA	NA	NA	NA	NA	NA	NA	NA	4.47896	0.20646	1.66539	1.04708	0	down	NA	NA	down	down	NA	NA	up	up	NA	-2.8895	-1.32134	-0.944698	-8.20132	-7.25662	-1.9448	-0.37664	5.31182	6.87998	-1.56816
Ds_00009159	AT2G02990	61.8	Belongs to the RNase T2 family	RNASET2; ribonuclease T2 [EC:4.6.1.19]	SP	NA	NA	NA	NA	NA	NA	NA	NA	47.9544	45.5371	92.8626	94.2737	41.6411	NA	up	up	NA	down	NA	NA	NA	NA	NA	0.436009	1.02686	1.36582	0.181468	-1.18435	-0.929809	-0.338953	0.254541	0.845396	-0.590855
Ds_00009160	AT1G26870	73.5	(NAC) domain-containing protein	NA	OTHER	NA	NA	NA	NA	NA	NA	NA	NA	0.793555	0.170587	1.02774	0.337949	0.138964	NA	NA	NA	down	NA	NA	NA	NA	up	NA	-1.77737	-0.239494	-1.24411	-3.1474	-1.9033	-0.533269	1.00461	1.37003	2.90791	-1.53788
Ds_00009172	AT5G13150	48.7	exocyst complex component	EXOC7, EXO70; exocyst complex component 7	OTHER	NA	NA	1.F.2.1.3	Exocyst complex component EXO70A1 OS=Arabidopsis thaliana GN=EXO70A1 PE=1 SV=1	1.F.2	other	other	CHEBI:25367;molecule	6.0441	1.05847	2.43944	1.18026	1.79134	down	down	down	down	NA	NA	NA	NA	NA	up	-2.50372	-1.26983	-2.09893	-1.60297	0.495962	-0.404781	0.8291	-0.900743	0.333138	-1.23388
Ds_00009176	AT5G63450	47.7	cytochrome P450	CYP94A5; fatty acid omega-hydroxylase [EC:1.14.-.-]	OTHER	NA	NA	NA	NA	NA	NA	NA	NA	21.4282	23.4397	91.5904	59.4847	24.1995	NA	up	up	NA	down	NA	NA	NA	up	NA	0.947606	1.77556	1.34009	0.117731	-1.22236	-0.392487	0.435463	0.829875	1.65783	-0.82795
Ds_00009180	NA	NA	regulation of response to stimulus	NA	OTHER	NA	NA	NA	NA	NA	NA	NA	NA	0	0.882058	2.17852	0.477571	2.67523	NA	up	NA	up	NA	NA	NA	NA	NA	NA	2.96734	4.33851	2.90428	4.93555	2.03127	0.0630577	1.43423	-1.96821	-0.597035	-1.37117
Ds_00009185	AT3G50930	49.3	Belongs to the AAA ATPase family	NA	OTHER	NA	NA	3.A.28.1.4	AAA-ATPase At1g43910 OS=Arabidopsis thaliana GN=At1g43910 PE=1 SV=1	3.A.28	Bcs1	AAA-ATPase Superfamily	NA	19.2405	38.8639	23.2918	66.4484	98.7462	up	NA	up	up	NA	NA	down	NA	down	down	2.30533	0.246484	1.86753	2.96655	1.09902	0.437796	-1.62105	-0.661222	-2.72007	2.05884
Ds_00009187	AT3G19390	64.7	Zinc finger protein CONSTANS-like	NA	OTHER	NA	C01A	NA	NA	NA	NA	NA	NA	0	0.145982	0	0.417873	0.473025	NA	NA	up	NA	NA	NA	down	NA	NA	NA	0.883835	-0.390694	2.78733	2.23714	-0.550198	-1.9035	-3.17803	-1.3533	-2.62783	1.27453
Ds_00009189	AT1G67590	52.4	Remorin, C-terminal region	NA	OTHER	NA	NA	NA	NA	NA	NA	NA	NA	141.258	68.5028	56.0137	48.9899	55.0286	NA	down	down	down	NA	NA	NA	NA	NA	NA	-0.944084	-1.20563	-1.31319	-1.1886	0.124589	0.369106	0.107556	0.244517	-0.0170334	0.26155
Ds_00009192	AT3G26040	31	Vinorine synthase-like	NA	OTHER	NA	NA	NA	NA	NA	NA	NA	NA	5.04519	9.40885	12.853	10.3359	11.5167	up	up	up	up	NA	NA	NA	NA	NA	NA	1.14342	1.35335	1.18243	1.33944	0.157017	-0.0390101	0.170921	-0.196027	0.0139041	-0.209931
Ds_00009200	AT5G44635	68	Belongs to the MCM family	MCM6; DNA replication licensing factor MCM6 [EC:5.6.2.3]	OTHER	NA	NA	NA	NA	NA	NA	NA	NA	5.93715	3.98419	4.32973	3.88732	1.95719	NA	NA	NA	down	NA	NA	NA	up	up	NA	-0.446788	-0.597333	-0.702942	-1.69986	-0.996918	0.256154	0.105609	1.25307	1.10253	0.150545
Ds_00009203	AT2G45080	75.7	regulation of cyclin-dependent protein serine/threonine kinase activity	NA	OTHER	NA	NA	NA	NA	NA	NA	NA	NA	35.6829	17.3977	18.2281	20.9458	9.53644	NA	down	NA	down	down	NA	NA	NA	NA	NA	-0.905649	-1.05574	-0.6443	-1.71364	-1.06934	-0.261349	-0.411436	0.807988	0.657902	0.150087
Ds_00009205	AT2G45070	90	Necessary for protein translocation in the endoplasmic reticulum	SEC61B, SBH2; protein transport protein SEC61 subunit beta	OTHER	NA	NA	3.A.5.4.2	Protein transport protein SEC61 subunit beta OS=Arabidopsis thaliana GN=At5g60460 PE=2 SV=1	3.A.5	Sec	Ankyrin Repeat Domain-containing (Ank) Superfamily	CHEBI:8526;protein polypeptide chain	0	0.269167	0.332396	0.318707	0.385666	NA	up	up	up	NA	NA	NA	NA	NA	NA	1.81122	2.17767	2.61349	2.38031	-0.233184	-0.802272	-0.435824	-0.569088	-0.202641	-0.366447
Ds_00009234	AT4G32170	37.3	cytochrome P450	NA	OTHER	NA	NA	NA	NA	NA	NA	NA	NA	0.139388	0	0	0.0074351	0	down	NA	NA	NA	NA	NA	NA	NA	NA	NA	-4.65849	-3.20367	-2.49958	-2.07958	0.420003	-2.15891	-0.704091	-2.57892	-1.12409	-1.45482
Ds_00009236	AT4G39480	44.9	Belongs to the cytochrome P450 family	NA	OTHER	NA	NA	NA	NA	NA	NA	NA	NA	2.87551	1.00091	1.40676	0.460976	0.955491	down	NA	down	down	NA	up	up	NA	NA	NA	-1.22165	-0.932473	-2.71464	-1.43532	1.27932	1.49299	1.78216	0.213668	0.502844	-0.289176
Ds_00009243	AT3G03280	44.6	Domain of unknown function (DUF4228)	NA	OTHER	NA	NA	NA	NA	NA	NA	NA	NA	3.91498	11.4923	17.145	13.7105	8.19523	up	up	up	NA	NA	NA	NA	NA	up	NA	1.178	1.60708	1.48204	0.582156	-0.899883	-0.304038	0.125038	0.595845	1.02492	-0.429076
Ds_00009252	AT1G66840	29.1	Protein PLASTID MOVEMENT IMPAIRED	NA	OTHER	NA	NA	NA	NA	NA	NA	NA	NA	15.188	15.1979	27.464	51.7922	14.2256	NA	NA	up	NA	down	down	NA	NA	NA	NA	0.119031	0.892189	1.8431	0.131703	-1.7114	-1.72407	-0.950911	-0.0126721	0.760486	-0.773158
Ds_00009253	AT3G18280	61.3	Nonspecific lipid-transfer protein	NA	SP	NA	NA	NA	NA	NA	NA	NA	NA	1.65301	30.0263	57.8093	21.3009	33.4481	up	up	up	up	NA	NA	NA	NA	NA	NA	3.96519	5.16666	3.94615	4.37441	0.428264	0.0190435	1.22052	-0.409221	0.792254	-1.20148
Ds_00009255	AT1G07250	40.9	Belongs to the UDP-glycosyltransferase family	NA	OTHER	GT1	NA	NA	NA	NA	NA	NA	NA	53.2145	58.8504	75.9115	171.166	92.035	NA	NA	up	up	NA	down	down	NA	NA	NA	0.479438	0.571741	1.7653	1.04086	-0.724442	-1.28587	-1.19356	-0.561424	-0.469121	-0.0923025
Ds_00009258	AT1G67070	60.2	Belongs to the mannose-6-phosphate isomerase type 1 family	manA, MPI; mannose-6-phosphate isomerase [EC:5.3.1.8]	OTHER	NA	NA	NA	NA	NA	NA	NA	NA	2.93495	12.2619	8.5616	6.4429	14.5545	up	NA	NA	up	NA	NA	NA	NA	NA	NA	1.29936	0.86767	0.720755	1.63072	0.909961	0.578604	0.146915	-0.331357	-0.763046	0.431689
Ds_00009259	AT1G67070	58.3	Belongs to the mannose-6-phosphate isomerase type 1 family	manA, MPI; mannose-6-phosphate isomerase [EC:5.3.1.8]	OTHER	NA	NA	NA	NA	NA	NA	NA	NA	2.5203	10.4292	10.0333	5.81122	15.3652	up	up	NA	up	NA	NA	NA	NA	NA	NA	1.51409	1.20159	0.867435	1.87374	1.00631	0.646652	0.334158	-0.359655	-0.672149	0.312494
Ds_00009260	AT5G46230	49.6	DUF538 domain containing protein	NA	OTHER	NA	NA	NA	NA	NA	NA	NA	NA	2.03744	16.8377	21.4001	7.2569	19.7686	up	up	up	up	NA	NA	NA	NA	NA	NA	3.45698	3.64822	2.78722	3.6468	0.859583	0.669764	0.861005	-0.189819	0.00142194	-0.191241
Ds_00009267	AT1G67090	57.5	RuBisCO catalyzes two reactions the carboxylation of D- ribulose 1,5-bisphosphate, the primary event in carbon dioxide fixation, as well as the oxidative fragmentation of the pentose substrate. Both reactions occur simultaneously and in competition at the same active site	rbcS, cbbS; ribulose-bisphosphate carboxylase small chain [EC:4.1.1.39]	OTHER	NA	NA	NA	NA	NA	NA	NA	NA	12323.2	30074.9	14687	21075.2	25122.9	up	NA	NA	up	NA	NA	NA	NA	NA	down	1.4155	0.108254	0.999008	1.06005	0.061046	0.416495	-0.890754	0.355449	-0.9518	1.30725
Ds_00009271	AT4G11650	59.9	thaumatin-like protein	NA	SP	GH152	NA	NA	NA	NA	NA	NA	NA	0.147043	0.74053	1.88693	0.446152	1.70613	up	up	NA	up	NA	NA	NA	NA	NA	NA	3.00304	2.93867	1.66484	3.00272	1.33788	1.3382	1.27383	0.000320774	-0.0640534	0.0643741
Ds_00009275	AT4G11650	59.9	thaumatin-like protein	NA	SP	GH152	NA	NA	NA	NA	NA	NA	NA	0.149662	1.39009	0.633042	0.743384	2.53527	up	up	up	up	NA	NA	NA	NA	NA	NA	4.46303	2.91355	3.04694	4.31156	1.26462	1.41609	-0.133395	0.151472	-1.39801	1.54948
Ds_00009279	AT5G50260	69	Belongs to the peptidase C1 family	NA	OTHER	NA	C01A	NA	NA	NA	NA	NA	NA	0	5.98001	2.70579	0	7.75983	up	up	up	up	NA	NA	NA	NA	NA	NA	8.28501	6.05658	6.44488	8.89635	2.45147	1.84012	-0.3883	-0.611345	-2.83977	2.22842
Ds_00009280	AT5G45890	53.5	Uncharacterised protein family UPF0052	NA	OTHER	NA	C01A	NA	NA	NA	NA	NA	NA	0	0.477587	0.168331	0	0.598177	up	up	up	up	NA	NA	NA	NA	NA	NA	8.79061	6.45352	6.82105	9.50573	2.68468	1.96956	-0.367529	-0.715126	-3.05221	2.33708
Ds_00009286	AT5G51460	63.5	Removes the phosphate from trehalose 6-phosphate to produce free trehalose	otsB; trehalose 6-phosphate phosphatase [EC:3.1.3.12]	OTHER	NA	NA	NA	NA	NA	NA	NA	NA	8.22404	31.1113	42.1863	23.5494	19.2087	up	up	up	up	NA	NA	NA	NA	NA	NA	1.88014	2.22222	1.60297	1.26645	-0.336523	0.277166	0.61925	0.613689	0.955773	-0.342084
Ds_00009288	NA	NA	NA	NA	OTHER	NA	NA	NA	NA	NA	NA	NA	NA	0.526641	0.538113	1.16284	0.338082	0.249776	NA	up	NA	NA	NA	NA	up	NA	up	NA	0.448423	1.43533	-0.431446	-0.169284	0.262163	0.87987	1.86678	0.617707	1.60461	-0.986906
Ds_00009292	AT3G47460	65.3	Structural maintenance of chromosomes protein	SMC2; structural maintenance of chromosome 2	OTHER	NA	NA	NA	NA	NA	NA	NA	NA	2.20847	2.00896	2.77827	1.99128	0.475127	NA	NA	NA	down	down	NA	NA	up	up	NA	-0.172148	-0.232066	-0.254897	-2.48305	-2.22815	0.0827493	0.0228311	2.3109	2.25098	0.0599182
Ds_00009308	AT2G43820	52.8	Belongs to the UDP-glycosyltransferase family	SGT1; pathogen-inducible salicylic acid glucosyltransferase [EC:2.4.1.-]	OTHER	GT1	NA	NA	NA	NA	NA	NA	NA	5.23266	8.19922	18.4271	12.0735	10.1495	up	up	up	up	NA	NA	NA	NA	NA	NA	1.12378	1.81662	1.5255	1.26643	-0.259069	-0.401719	0.291121	-0.14265	0.55019	-0.69284
Ds_00009309	AT5G16970	71.4	Allyl alcohol dehydrogenase	DBR; 2-alkenal reductase (NADP+) [EC:1.3.1.102]	OTHER	NA	NA	NA	NA	NA	NA	NA	NA	20.0994	81.7533	78.4317	41.3622	98.0184	up	up	up	up	up	up	NA	NA	NA	NA	2.16368	1.87647	1.04977	2.51836	1.46858	1.11391	0.826701	-0.354678	-0.641882	0.287204
Ds_00009310	AT3G59850	59.2	Polygalacturonase-like	E3.2.1.15; polygalacturonase [EC:3.2.1.15]	SP	GH28	NA	NA	NA	NA	NA	NA	NA	8.37519	3.6757	1.94063	0.593146	0.382414	NA	NA	NA	down	NA	NA	NA	up	up	NA	-0.394453	-1.51187	-2.12116	-4.2175	-2.09634	1.72671	0.609293	3.82305	2.70563	1.11742
Ds_00009311	NA	NA	BURP domain-containing protein	NA	OTHER	NA	NA	NA	NA	NA	NA	NA	NA	0	3.34466	0.797424	0.937746	1.67765	up	up	up	up	NA	NA	NA	NA	NA	down	3.94206	2.14482	2.53079	3.33693	0.806139	1.41127	-0.385967	0.60513	-1.19211	1.79724
Ds_00009318	AT3G09270	49.5	Belongs to the GST superfamily	GST, gst; glutathione S-transferase [EC:2.5.1.18]	OTHER	NA	NA	NA	NA	NA	NA	NA	NA	145.792	454.113	261.313	271.512	268.088	up	NA	up	NA	NA	NA	NA	NA	NA	NA	1.66172	0.743064	1.25532	0.877652	-0.377665	0.406401	-0.512253	0.784066	-0.134589	0.918655
Ds_00009322	AT3G02700	47.4	Lecithin retinol acyltransferase	NA	OTHER	NA	NA	NA	NA	NA	NA	NA	NA	6.80796	39.0265	58.7343	26.1526	27.584	up	up	up	up	NA	NA	NA	NA	NA	NA	2.31685	2.76039	1.8836	2.19704	0.313444	0.433247	0.876787	0.119803	0.563343	-0.443541
Ds_00009329	AT1G06180	80.5	Myb-related protein	MYBP; transcription factor MYB, plant	OTHER	NA	NA	NA	NA	NA	NA	NA	NA	0.46915	11.4518	8.33457	6.89962	5.41778	up	up	up	up	NA	NA	NA	NA	NA	NA	3.6477	3.01898	3.02782	3.5551	0.527279	0.619881	-0.00884488	0.0926021	-0.536124	0.628726
Ds_00009339	AT4G15550	47.2	Belongs to the UDP-glycosyltransferase family	NA	OTHER	GT1	NA	NA	NA	NA	NA	NA	NA	34.63	55.7784	159.163	610.213	21.5951	NA	up	up	NA	down	down	down	NA	up	NA	0.854704	1.94697	5.06249	-0.510198	-5.57268	-4.20778	-3.11552	1.3649	2.45716	-1.09226
Ds_00009343	AT2G31980	45	Belongs to the cystatin family. Phytocystatin subfamily	NA	SP	NA	NA	NA	NA	NA	NA	NA	NA	25.1292	14.7414	12.867	16.0338	3.69249	NA	NA	NA	down	down	NA	NA	up	up	NA	-0.702361	-0.629113	-0.111405	-2.60991	-2.49851	-0.590956	-0.517708	1.90755	1.9808	-0.0732471
Ds_00009344	AT3G07340	38.6	transcription factor	NA	OTHER	NA	NA	NA	NA	NA	NA	NA	NA	171.383	54.8698	80.864	75.5908	64.629	down	NA	NA	down	NA	NA	NA	NA	NA	NA	-1.60969	-0.843854	-0.831289	-1.2335	-0.402208	-0.778402	-0.0125647	-0.376195	0.389643	-0.765838
Ds_00009345	NA	NA	NA	NA	OTHER	NA	NA	NA	NA	NA	NA	NA	NA	0.869278	0.390961	0.639799	0.465034	0.36166	down	NA	NA	NA	NA	NA	NA	NA	NA	NA	-1.40776	-0.836196	-0.759907	-1.23942	-0.479514	-0.647852	-0.0762889	-0.168339	0.403225	-0.571564
Ds_00009347	AT3G25400	76.9	dCTP pyrophosphatase 1-like	DCTPP1; dCTP diphosphatase [EC:3.6.1.12]	OTHER	NA	NA	NA	NA	NA	NA	NA	NA	0.753402	3.75535	1.97893	2.13484	1.62969	up	NA	up	up	NA	NA	NA	NA	NA	NA	1.71234	1.17637	1.51448	1.31702	-0.197468	0.197855	-0.338114	0.395322	-0.140647	0.535969
Ds_00009352	AT3G28040	65.3	Probably inactive leucine-rich repeat receptor-like protein kinase	NA	SP	NA	NA	1.A.87.2.6	Protein BRASSINOSTEROID INSENSITIVE 1 OS=Arabidopsis thaliana OX=3702 GN=BRI1 PE=1 SV=1	1.A.87	MCA	Leucine-rich Repeat-containing Domain (LRRD) Superfamily	NA	80.0846	45.679	41.2742	38.6433	24.4326	NA	NA	NA	down	NA	NA	NA	NA	NA	NA	-0.740487	-0.886399	-0.81903	-1.53725	-0.718217	0.0785433	-0.0673686	0.79676	0.650848	0.145912
Ds_00009353	AT5G04190	31.7	phytochrome kinase	NA	OTHER	NA	NA	NA	NA	NA	NA	NA	NA	48.5594	14.4847	20.388	11.5179	11.2658	down	down	down	down	NA	NA	NA	NA	NA	NA	-1.63468	-1.1688	-1.91488	-1.96781	-0.0529243	0.280204	0.746087	0.333128	0.799011	-0.465883
Ds_00009363	AT2G41010	37.8	VQ motif	NA	OTHER	NA	NA	NA	NA	NA	NA	NA	NA	16.6945	26.6094	56.7342	39.4376	22.8844	NA	up	up	NA	NA	NA	NA	NA	up	NA	0.655484	1.57866	1.20637	0.483558	-0.722809	-0.550883	0.372291	0.171926	1.0951	-0.923174
Ds_00009365	AT3G56600	51.2	Phosphatidylinositol 4-kinase gamma	NA	OTHER	NA	NA	NA	NA	NA	NA	NA	NA	6.20415	2.61891	2.03379	2.75421	1.59507	down	down	down	down	NA	NA	NA	NA	NA	NA	-1.10059	-1.50029	-1.08762	-1.50191	-0.41429	-0.0129653	-0.412668	0.401325	0.00162227	0.399703
Ds_00009377	AT1G73590	62.2	May act as a component of the auxin efflux carrier	PIN; auxin efflux carrier family protein	OTHER	NA	NA	2.A.69.1.5	Auxin efflux carrier component OS=Medicago truncatula GN=PIN10 PE=4 SV=1	2.A.69	AEC	BART Superfamily	CHEBI:22676;auxin	20.8224	8.61311	15.8372	6.26969	3.40422	NA	NA	down	down	NA	NA	NA	up	up	NA	-0.660241	-0.50429	-1.47379	-2.49803	-1.02424	0.813546	0.969497	1.83779	1.99374	-0.155951
Ds_00009378	AT2G41130	55.3	Transcription factor bHLH106-like	NA	OTHER	NA	NA	NA	NA	NA	NA	NA	NA	3.57272	1.41422	2.23832	2.3033	1.19237	down	NA	NA	down	NA	NA	NA	NA	NA	NA	-1.21914	-0.567684	-0.593097	-1.52569	-0.93259	-0.626039	0.0254127	0.306551	0.958003	-0.651452
Ds_00009386	AT3G47110	43.2	protein serine/threonine kinase activity	NA	OTHER	NA	NA	1.A.87.2.6	Protein BRASSINOSTEROID INSENSITIVE 1 OS=Arabidopsis thaliana OX=3702 GN=BRI1 PE=1 SV=1	1.A.87	MCA	Leucine-rich Repeat-containing Domain (LRRD) Superfamily	NA	1.07795	3.32683	4.94339	4.3135	1.96818	up	up	up	up	NA	NA	NA	NA	NA	NA	1.74566	1.92567	1.82139	1.13139	-0.690006	-0.0757303	0.10428	0.614275	0.794285	-0.18001
Ds_00009387	AT4G37750	54.6	AP2-like ethylene-responsive transcription factor	OVM, ANT; AP2-like factor, ANT lineage	OTHER	NA	NA	NA	NA	NA	NA	NA	NA	15.4895	8.51238	10.8138	9.00505	4.56229	NA	NA	NA	down	NA	NA	NA	NA	NA	NA	-0.425656	-0.481986	-0.654983	-1.19344	-0.538456	0.229326	0.172997	0.767783	0.711453	0.0563296
Ds_00009391	AT2G22900	57.8	Galactomannan galactosyltransferase	NA	OTHER	GT34	NA	NA	NA	NA	NA	NA	NA	29.222	14.7126	22.7824	6.94856	15.2175	NA	NA	down	NA	NA	NA	up	NA	NA	NA	-0.945826	-0.410763	-1.67639	-0.729278	0.947114	0.730566	1.26563	-0.216548	0.318514	-0.535062
Ds_00009393	AT5G67620	52.5	Domain of unknown function (DUF4228)	NA	OTHER	NA	NA	NA	NA	NA	NA	NA	NA	6.15838	6.81721	8.95412	6.40025	2.97122	NA	NA	NA	down	down	NA	NA	up	up	NA	-0.0239097	0.414318	0.401393	-1.1605	-1.56189	-0.425302	0.0129249	1.13659	1.57481	-0.438227
Ds_00009398	AT4G37650	67.1	Belongs to the GRAS family	NA	OTHER	NA	NA	NA	NA	NA	NA	NA	NA	9.55918	3.1555	6.36549	3.9275	3.40805	down	NA	NA	down	NA	NA	NA	NA	NA	NA	-1.09611	-0.657481	-0.976964	-1.39846	-0.421498	-0.119147	0.319482	0.302352	0.740981	-0.438629
Ds_00009400	AT4G37640	80.5	This magnesium-dependent enzyme catalyzes the hydrolysis of ATP coupled with the transport of calcium	ATP2C; P-type Ca2+ transporter type 2C [EC:7.2.2.10]	OTHER	NA	NA	3.A.3.2.12	Calcium-transporting ATPase 2, plasma membrane-type - Arabidopsis thaliana (Mouse-ear cress).	3.A.3	P-ATPase	P-type ATPase (P-ATPase) Superfamily	CHEBI:3308;calcium(2+)	63.9701	86.683	127.261	115.91	76.5128	NA	NA	up	NA	NA	NA	NA	NA	NA	NA	0.588619	0.974132	1.05502	0.549265	-0.505759	-0.466404	-0.0808911	0.0393543	0.424868	-0.385513
Ds_00009403	AT5G67460	42	Belongs to the glycosyl hydrolase 17 family	NA	SP	GH17+CBM43	NA	1.I.2.1.1	Carbohydrate-binding X8 domain-containing protein OS=Arabidopsis thaliana GN=At2g30933 PE=2 SV=1	1.I.2	other	other	CHEBI:25367;molecule	3.55054	1.90311	1.4846	1.9353	0.429641	NA	NA	NA	down	down	NA	NA	up	NA	NA	-0.401958	-1.14913	-0.849884	-2.51486	-1.66497	0.447926	-0.299251	2.1129	1.36572	0.747177
Ds_00009406	AT4G37560	78.5	formamidase C869.04 isoform X1	E3.5.1.49; formamidase [EC:3.5.1.49]	OTHER	NA	NA	NA	NA	NA	NA	NA	NA	78.9204	303.618	202.402	203.541	471.287	up	NA	up	up	up	NA	NA	NA	down	NA	1.67484	0.806143	1.25608	2.35775	1.10166	0.41876	-0.449942	-0.682903	-1.5516	0.868702
Ds_00009409	AT4G37520	49.2	Belongs to the peroxidase family. Classical plant (class III) peroxidase subfamily	E1.11.1.7; peroxidase [EC:1.11.1.7]	SP	AA2	NA	9.A.61.3.1	Peroxidase OS=Brassica rapa subsp. pekinensis GN=Bra023449 PE=3 SV=1	9.A.61	other	other	NA	169.372	87.5944	115.044	898.111	135.45	down	NA	up	NA	down	down	down	NA	NA	NA	-1.319	-0.699584	2.2251	-0.41791	-2.64301	-3.54409	-2.92468	-0.901087	-0.281674	-0.619413
Ds_00009415	AT4G37480	48	DnaJ molecular chaperone homology domain	NA	OTHER	NA	NA	8.A.192.1.5	J domain-containing protein [Kovacikia minuta]	8.A.192	other	other	NA	20.0119	10.0087	14.7543	11.7581	9.72908	NA	NA	NA	down	NA	NA	NA	NA	NA	NA	-0.958786	-0.571134	-0.460263	-1.02503	-0.564765	-0.498523	-0.110871	0.0662415	0.453894	-0.387653
Ds_00009419	AT2G23140	60.3	RING-type E3 ubiquitin transferase	NA	OTHER	NA	NA	1.A.87.4.2	Uncharacterized protein OS=Solanum lycopersicum GN=Solyc04g082440.2 PE=4 SV=1	1.A.87	MCA	Leucine-rich Repeat-containing Domain (LRRD) Superfamily	NA	10.9385	32.0535	39.2752	51.8957	25.0204	up	up	up	up	down	NA	NA	NA	NA	NA	1.33541	1.56478	2.20891	1.20106	-1.00785	-0.873501	-0.644128	0.134353	0.363726	-0.229373
Ds_00009421	AT2G23150	71.5	Metal transporter	SLC11A2, DMT1, NRAMP2; natural resistance-associated macrophage protein 2	OTHER	NA	NA	2.A.55.2.14	Metal transporter NRAMP3 OS=Noccaea caerulescens GN=NRAMP3 PE=2 SV=1	2.A.55	Nramp	APC Superfamily	CHEBI:3290;cadmium(2+)|CHEBI:34754;iron(2+)	129.647	284.229	200.7	392.964	270.718	up	NA	up	up	NA	NA	NA	NA	NA	NA	1.21599	0.596495	1.45485	1.20806	-0.246783	-0.238857	-0.858352	0.00792627	-0.611569	0.619495
Ds_00009422	AT2G14960	72.8	Indole-3-acetic acid-amido synthetase	GH3; auxin responsive GH3 gene family	OTHER	NA	NA	NA	NA	NA	NA	NA	NA	3.73547	0.643621	4.02044	0.221307	1.24684	down	NA	down	down	up	up	up	NA	up	up	-1.85528	0.363583	-3.61558	-1.48023	2.13535	1.76031	3.97916	-0.375044	1.84381	-2.21886
Ds_00009428	AT2G23290	74.8	transcription factor	MYBP; transcription factor MYB, plant	OTHER	NA	NA	8.A.205.1.5	hypothetical protein FOL46_004607 [Perkinsus olseni]	8.A.205	other	other	NA	40.7549	79.5547	70.8071	134.158	58.8418	NA	NA	up	NA	down	down	down	NA	NA	NA	0.967009	0.655298	2.12588	0.690578	-1.4353	-1.15887	-1.47058	0.276431	-0.0352797	0.311711
Ds_00009430	AT2G23300	58	LRR receptor-like serine threonine-protein kinase At4g37250	NA	OTHER	NA	NA	1.A.87.2.6	Protein BRASSINOSTEROID INSENSITIVE 1 OS=Arabidopsis thaliana OX=3702 GN=BRI1 PE=1 SV=1	1.A.87	MCA	Leucine-rich Repeat-containing Domain (LRRD) Superfamily	NA	19.5198	13.4374	13.2882	12.8382	7.89888	NA	NA	NA	down	NA	NA	NA	NA	NA	NA	-0.619847	-0.663994	-0.603223	-1.16296	-0.55974	-0.0166248	-0.0607711	0.543116	0.498969	0.0441464
Ds_00009431	AT5G67270	56.7	Microtubule-associated protein RP EB family member	MAPRE; microtubule-associated protein, RP/EB family	OTHER	NA	NA	NA	NA	NA	NA	NA	NA	2.81846	3.05118	1.18091	1.60732	0.792276	NA	NA	NA	down	NA	NA	NA	up	NA	NA	-0.138107	-0.825216	-0.722803	-1.69368	-0.97088	0.584697	-0.102412	1.55558	0.868467	0.687109
Ds_00009433	AT1G10630	79.6	Belongs to the small GTPase superfamily. Arf family	ARF1_2; ADP-ribosylation factor 1/2	OTHER	NA	NA	3.A.30.1.1	ADP-ribosylation factor-like protein 1 OS=Saccharomyces cerevisiae (strain ATCC 204508 / S288c) OX=559292 GN=ARL1 PE=1 SV=4	3.A.30	other	other	CHEBI:14911;protein	5.00393	1.65429	2.01822	2.60513	4.00894	down	down	NA	NA	NA	NA	NA	down	NA	NA	-1.28002	-1.12891	-0.886974	-0.153613	0.733361	-0.393043	-0.24194	-1.1264	-0.975301	-0.151103
Ds_00009434	AT4G34160	45.5	Belongs to the cyclin family	CYCD3; cyclin D3, plant	OTHER	NA	NA	NA	NA	NA	NA	NA	NA	2.22033	1.2718	5.75454	1.06209	0.850654	NA	NA	down	down	NA	NA	up	NA	up	up	-0.672523	0.93222	-1.2613	-1.58723	-0.325932	0.588778	2.19352	0.91471	2.51945	-1.60474
Ds_00009438	AT3G50120	61.4	UPF0481 protein	NA	OTHER	NA	NA	NA	NA	NA	NA	NA	NA	1.00732	0.22251	1.06519	0.12512	0.102336	down	NA	down	down	NA	NA	up	NA	up	up	-1.63497	-0.000510032	-2.91971	-3.48909	-0.569383	1.28474	2.9192	1.85412	3.48858	-1.63446
Ds_00009443	AT5G67210	62.7	IRX15-LIKE-like	NA	OTHER	NA	NA	NA	NA	NA	NA	NA	NA	7.71964	4.13488	5.95663	2.8649	0.358058	NA	NA	NA	down	NA	NA	NA	NA	NA	NA	-0.84687	-0.510614	-0.536648	-1.83369	-1.29705	-0.310222	0.0260334	0.986824	1.32308	-0.336255
Ds_00009457	AT5G67080	41.3	Mitogen-activated protein kinase kinase kinase	NA	OTHER	NA	NA	NA	NA	NA	NA	NA	NA	0.644996	3.66857	9.62994	5.30364	2.49637	up	up	up	up	NA	NA	NA	NA	up	up	2.40827	4.46816	3.95742	2.79473	-1.16269	-1.54915	0.510736	-0.386468	1.67342	-2.05989
Ds_00009458	AT5G67070	53.5	RALF-like 34	NA	SP	NA	NA	NA	NA	NA	NA	NA	NA	73.1313	55.8201	43.9417	36.1534	30.7063	NA	NA	NA	down	NA	NA	NA	NA	NA	NA	-0.184383	-0.839005	-0.860549	-1.09551	-0.234964	0.676166	0.021544	0.91113	0.256508	0.654622
Ds_00009463	AT4G36990	48.4	heat shock factor	HSFF; heat shock transcription factor, other eukaryote	OTHER	NA	NA	NA	NA	NA	NA	NA	NA	25.1702	43.1312	89.8593	41.4949	33.1638	NA	up	NA	NA	NA	NA	NA	NA	up	NA	0.859476	1.82337	0.98477	0.647234	-0.337536	-0.125294	0.838601	0.212243	1.17614	-0.963895
Ds_00009466	AT4G34410	55.2	Transcription factor	NA	OTHER	NA	NA	NA	NA	NA	NA	NA	NA	1.67809	0.519575	9.76027	11.13	0.73353	down	NA	NA	down	down	down	NA	NA	up	up	-4.49221	-0.933952	0.685081	-4.09242	-4.7775	-5.17729	-1.61903	-0.399789	3.15847	-3.55826
Ds_00009468	AT5G66800	41	NA	NA	OTHER	NA	NA	NA	NA	NA	NA	NA	NA	53.7973	20.0067	33.7523	16.801	16.8319	down	NA	down	down	NA	NA	up	NA	NA	NA	-1.21906	-0.478911	-1.61983	-1.3918	0.228025	0.400766	1.14092	0.17274	0.912893	-0.740152
Ds_00009477	AT3G50530	64	CDPK-related kinase	E2.7.1.-; kinase [EC:2.7.1.-]	OTHER	NA	NA	8.A.104.1.5	Salt overly sensitive 2 OS=Arabidopsis thaliana GN=sos2 PE=4 SV=1	8.A.104	AMPK	Protein Kinase (PK) Superfamily	NA	7.60508	5.21155	4.28465	9.15431	3.30079	NA	NA	NA	down	down	NA	down	NA	NA	NA	-0.293641	-0.683786	0.530305	-1.05035	-1.58066	-0.823946	-1.21409	0.756712	0.366566	0.390145
Ds_00009483	AT5G46290	64.8	Belongs to the beta-ketoacyl-ACP synthases family	fabF, OXSM, CEM1; 3-oxoacyl-[acyl-carrier-protein] synthase II [EC:2.3.1.179]	OTHER	NA	NA	NA	NA	NA	NA	NA	NA	3.32381	5.92238	9.31069	2.63674	2.84354	NA	up	NA	NA	NA	NA	up	up	up	NA	0.920546	1.3828	0.295685	-0.102415	-0.398101	0.624861	1.08712	1.02296	1.48522	-0.462258
Ds_00009492	AT1G30040	58.3	Belongs to the iron ascorbate-dependent oxidoreductase family	GA2ox; gibberellin 2beta-dioxygenase [EC:1.14.11.13]	OTHER	NA	NA	NA	NA	NA	NA	NA	NA	6.3047	4.71425	12.551	5.31768	2.24036	NA	NA	NA	down	down	NA	up	up	up	up	-0.368587	0.912727	-0.17402	-1.45995	-1.28593	-0.194566	1.08675	1.09137	2.37268	-1.28131
Ds_00009494	AT2G34585	72.9	NA	NA	OTHER	NA	NA	NA	NA	NA	NA	NA	NA	105.96	65.5102	59.4383	68.0197	80.5466	NA	down	NA	NA	NA	NA	NA	NA	NA	NA	-0.972523	-1.26209	-0.983034	-0.637029	0.346005	0.0105108	-0.279052	-0.335495	-0.625058	0.289563
Ds_00009497	AT1G30100	72.6	9-cis-epoxycarotenoid dioxygenase	NCED; 9-cis-epoxycarotenoid dioxygenase [EC:1.13.11.51]	OTHER	NA	NA	NA	NA	NA	NA	NA	NA	3.63636	8.84115	24.4937	5.763	6.12289	NA	up	NA	NA	NA	NA	up	NA	up	up	0.889624	2.62288	0.671497	0.619231	-0.0522663	0.218127	1.95138	0.270393	2.00365	-1.73326
Ds_00009503	AT1G30320	49.6	Remorin, C-terminal region	NA	OTHER	NA	NA	NA	NA	NA	NA	NA	NA	14.5018	9.90753	10.6711	8.08405	4.52605	NA	NA	NA	down	NA	NA	NA	NA	up	NA	-0.557773	-0.487616	-0.749082	-1.55416	-0.805077	0.191309	0.261466	0.996386	1.06654	-0.070157
Ds_00009504	AT5G17540	52.5	Transferase family	BEBT, AMAT; benzyl alcohol O-benzoyltransferase [EC:2.3.1.196 2.3.1.232]	OTHER	NA	NA	NA	NA	NA	NA	NA	NA	9.0418	1.59141	3.48296	3.12941	0.590329	down	NA	down	down	down	NA	NA	up	up	up	-2.18734	-1.01787	-1.19805	-4.01984	-2.82179	-0.989289	0.18018	1.8325	3.00197	-1.16947
Ds_00009508	AT2G38280	71.4	AMP deaminase	AMPD; AMP deaminase [EC:3.5.4.6]	OTHER	NA	NA	NA	NA	NA	NA	NA	NA	62.8291	111.055	161.972	86.073	142.761	NA	up	NA	up	NA	NA	NA	NA	NA	NA	0.891228	1.33427	0.736805	1.30381	0.567008	0.154424	0.597464	-0.412584	0.0304563	-0.44304
Ds_00009512	AT2G32480	68.5	Peptidase family M50	NA	OTHER	NA	M50B	9.B.149.2.1	Regulator of sigma-W protease RasP OS=Bacillus subtilis (strain 168) GN=rasP PE=1 SV=1	9.B.149	other	other	NA	160.822	296.576	206.305	155.262	360.875	NA	NA	NA	up	up	NA	NA	NA	NA	NA	0.770419	0.175436	-0.0161706	1.11019	1.12636	0.786589	0.191606	-0.339767	-0.93475	0.594983
Ds_00009514	AT1G34060	50.7	Tryptophan aminotransferase-related protein	NA	OTHER	NA	NA	NA	NA	NA	NA	NA	NA	5.57473	48.8074	35.8942	63.1081	46.2975	up	up	up	up	NA	NA	NA	NA	NA	NA	2.46716	2.06915	2.90615	2.29454	-0.611605	-0.438988	-0.836993	0.172617	-0.225388	0.398005
Ds_00009516	AT2G32540	46.6	Belongs to the glycosyltransferase 2 family	NA	OTHER	GT2	NA	4.D.3.1.7	Cellulose synthase A catalytic subunit 7 [UDP-forming] OS=Arabidopsis thaliana GN=CESA7 PE=1 SV=1	4.D.3	OpgH	Glycosyl Transferase/Transporter (GTT) Superfamily	CHEBI:3529;(1->4)-beta-D-glucan	48.6009	110.325	113.079	292.925	149.804	up	up	up	up	NA	down	down	NA	NA	NA	1.37628	1.24686	2.64334	1.89036	-0.752973	-1.26706	-1.39648	-0.514085	-0.643508	0.129422
Ds_00009523	AT1G62360	61.3	Homeobox protein knotted-1-like LET6	NA	OTHER	NA	NA	NA	NA	NA	NA	NA	NA	2.62376	0.459334	0.784583	0.644437	0.249227	NA	NA	down	down	NA	NA	NA	up	up	NA	-1.27409	-1.10599	-1.8429	-3.6625	-1.8196	0.568808	0.736907	2.38841	2.55651	-0.168099
Ds_00009524	AT3G21670	68.9	Protein NRT1 PTR FAMILY	NA	OTHER	NA	NA	2.A.17.3.18	Nitrate transporter 1.4 OS=Arabidopsis thaliana GN=NRT1.4 PE=1 SV=1	2.A.17	POT/PTR	Major Facilitator (MFS) Superfamily	CHEBI:71263;nitrate	0.753038	1.72998	1.9249	4.61727	0.629341	up	up	up	NA	down	down	down	up	up	NA	1.4678	1.65865	3.24595	-0.236739	-3.48269	-1.77815	-1.58731	1.70454	1.89539	-0.190844
Ds_00009525	AT2G32990	74.2	Endoglucanase	NA	SP	GH9	NA	NA	NA	NA	NA	NA	NA	3.48838	1.86009	4.31426	1.74357	0.758267	NA	NA	NA	down	NA	NA	up	NA	up	up	-0.756932	0.55909	-0.917849	-1.77858	-0.860733	0.160917	1.47694	1.02165	2.33767	-1.31602
Ds_00009526	AT5G54510	59.8	Indole-3-acetic acid-amido synthetase	GH3; auxin responsive GH3 gene family	OTHER	NA	NA	NA	NA	NA	NA	NA	NA	0	1.75665	2.34772	1.2054	1.15502	up	up	up	up	NA	NA	NA	NA	NA	NA	5.31214	5.25409	4.54018	4.58728	0.0470935	0.771954	0.713904	0.72486	0.66681	0.0580497
Ds_00009529	AT4G03960	71.1	Tyrosine-protein phosphatase	SIW14, OCA3; tyrosine-protein phosphatase SIW14 [EC:3.1.3.48]	OTHER	NA	NA	NA	NA	NA	NA	NA	NA	25.5875	39.5626	68.3603	45.3355	45.9239	NA	up	NA	NA	NA	NA	NA	NA	NA	NA	0.729099	1.31985	0.980434	0.926884	-0.0535499	-0.251335	0.339412	-0.197785	0.392962	-0.590747
Ds_00009539	AT3G22060	48	cysteine-rich repeat secretory protein	NA	SP	NA	NA	NA	NA	NA	NA	NA	NA	1.42373	40.2802	32.6912	6.93777	12.6309	up	up	up	up	NA	NA	NA	NA	NA	NA	3.9825	3.77943	2.6322	2.86219	0.229991	1.3503	1.14723	1.12031	0.917236	0.203073
Ds_00009540	AT3G22060	50.9	cysteine-rich repeat secretory protein	NA	OTHER	NA	NA	NA	NA	NA	NA	NA	NA	2.30005	23.5273	33.6271	3.91657	9.23556	up	up	NA	up	NA	NA	up	NA	NA	NA	2.19702	2.61725	0.697763	1.6887	0.990933	1.49925	1.91948	0.508321	0.928549	-0.420229
Ds_00009544	AT5G35670	41.8	IQ-domain	NA	OTHER	NA	NA	NA	NA	NA	NA	NA	NA	10.4142	7.64707	7.50855	6.45005	3.8689	NA	NA	NA	down	NA	NA	NA	up	NA	NA	-0.248645	-0.428195	-0.601079	-1.25546	-0.654382	0.352434	0.172884	1.00682	0.827266	0.17955
Ds_00009548	AT5G35735	50.3	Auxin-induced in root cultures protein	NA	SP	NA	NA	5.B.2.2.7	Cytochrome b561 and DOMON domain-containing protein At4g12980 OS=Arabidopsis thaliana OX=3702 GN=At4g12980 PE=2 SV=1	5.B.2	Cytb561	Major Facilitator (MFS) Superfamily	CHEBI:5584;hydron|CHEBI:13861;L-ascorbate	30.9332	58.7283	159.018	57.6294	51.2944	up	up	up	up	NA	NA	up	NA	up	up	1.37525	2.44482	1.33464	1.28405	-0.0505908	0.0406126	1.11018	0.0912034	1.16077	-1.06957
Ds_00009549	AT2G04850	64.6	Cytochrome b561 and DOMON domain-containing protein	NA	OTHER	NA	NA	5.B.2.2.7	Cytochrome b561 and DOMON domain-containing protein At4g12980 OS=Arabidopsis thaliana OX=3702 GN=At4g12980 PE=2 SV=1	5.B.2	Cytb561	Major Facilitator (MFS) Superfamily	CHEBI:5584;hydron|CHEBI:13861;L-ascorbate	2.35428	1.00312	1.18938	1.34843	0.6257	NA	down	NA	down	NA	NA	NA	NA	NA	NA	-0.987852	-1.00402	-0.798068	-1.76662	-0.968554	-0.189784	-0.20595	0.77877	0.762604	0.0161666
Ds_00009550	AT3G07800	72.7	Thymidine	tdk, TK; thymidine kinase [EC:2.7.1.21]	OTHER	NA	NA	NA	NA	NA	NA	NA	NA	8.93532	16.106	6.68744	11.9851	2.11744	NA	NA	NA	down	down	NA	down	up	up	down	0.849633	-0.52516	0.763125	-2.03623	-2.79936	0.0865077	-1.28829	2.88587	1.51107	1.37479
Ds_00009551	AT5G55560	75.7	serine threonine-protein kinase	WNK, PRKWNK; WNK lysine deficient protein kinase [EC:2.7.11.1]	OTHER	NA	NA	8.A.23.1.50	Serine/threonine-protein kinase WNK4 OS=Homo sapiens OX=9606 GN=WNK4 PE=1 SV=1	8.A.23	Basigin	Basigin-Tapasin-TREM2/PIGR Superfamily	CHEBI:14911;protein	50.6505	65.0374	183.075	78.8169	60.3336	NA	up	NA	NA	NA	NA	NA	NA	up	up	0.311169	1.69342	0.815189	0.318386	-0.496803	-0.504019	0.878228	-0.00721681	1.37503	-1.38225
Ds_00009554	AT1G19190	43.7	alpha/beta hydrolase fold	NA	OTHER	NA	S09C	NA	NA	NA	NA	NA	NA	1.32513	3.45017	4.72354	4.19936	2.88172	up	up	up	up	NA	NA	NA	NA	NA	NA	1.83447	2.02448	2.20706	1.48645	-0.720605	-0.372586	-0.182582	0.348018	0.538023	-0.190004
Ds_00009555	AT4G24210	30.3	f-box protein	NA	OTHER	NA	NA	NA	NA	NA	NA	NA	NA	2.55909	3.1313	2.05976	2.01438	0.873801	NA	NA	NA	down	down	NA	NA	up	NA	NA	0.258591	-0.296206	0.1559	-1.27755	-1.43345	0.102692	-0.452105	1.53614	0.981346	0.554797
Ds_00009560	AT2G42200	35.8	Squamosa promoter-binding-like protein	NA	OTHER	NA	NA	NA	NA	NA	NA	NA	NA	10.9614	7.27926	7.68124	5.41657	4.80526	NA	NA	NA	down	NA	NA	NA	NA	NA	NA	-0.612872	-0.732904	-0.929369	-1.31763	-0.388262	0.316497	0.196465	0.704759	0.584726	0.120033
Ds_00009562	AT3G12610	26.2	Polygalacturonase	NA	SP	NA	NA	NA	NA	NA	NA	NA	NA	79.62	47.5262	83.2739	62.8295	223.381	NA	NA	NA	up	up	NA	NA	down	down	NA	-0.450136	0.0352655	-0.103428	1.78854	1.89197	-0.346708	0.138694	-2.23868	-1.75327	-0.485402
Ds_00009563	AT5G06860	45.6	Polygalacturonase	NA	OTHER	NA	NA	NA	NA	NA	NA	NA	NA	15.4256	51.5221	222.84	22.7465	71.546	up	up	up	up	up	NA	up	NA	up	up	1.78198	3.6708	1.30814	2.38936	1.08122	0.473838	2.36266	-0.607379	1.28144	-1.88882
Ds_00009564	NA	NA	Polygalacturonase	NA	SP	NA	NA	NA	NA	NA	NA	NA	NA	0.617936	2.67016	1.98283	1.05898	2.84269	up	up	up	up	NA	NA	NA	NA	NA	NA	2.1691	1.50976	1.2041	2.24831	1.04421	0.965	0.305658	-0.0792129	-0.738554	0.659342
Ds_00009565	AT2G42260	41.5	negative regulation of ubiquitin-protein transferase activity	NA	OTHER	NA	NA	NA	NA	NA	NA	NA	NA	1.74314	3.31771	1.90123	1.80684	0.542368	NA	NA	NA	down	down	NA	NA	up	up	NA	0.536083	-0.122452	-0.0145712	-1.76172	-1.74715	0.550655	-0.107881	2.2978	1.63927	0.658535
Ds_00009583	AT5G13630	86	Magnesium-chelatase subunit ChlH	chlH, bchH; magnesium chelatase subunit H [EC:6.6.1.1]	OTHER	NA	NA	NA	NA	NA	NA	NA	NA	305.081	117.614	110.806	358.483	157.513	down	down	NA	NA	down	down	down	NA	NA	NA	-1.20847	-1.4199	0.438242	-0.768245	-1.20649	-1.64671	-1.85814	-0.440226	-0.651658	0.211432
Ds_00009587	AT1G01630	57.9	Random slug protein 5-like	NA	OTHER	NA	NA	NA	NA	NA	NA	NA	NA	2.71762	7.36256	6.70577	4.06442	6.68737	up	up	NA	up	NA	NA	NA	NA	NA	NA	1.35496	1.22667	0.942617	1.26696	0.324345	0.412343	0.284048	0.0879974	-0.0402971	0.128295
Ds_00009594	AT2G41640	56.4	Protein of unknown function (DUF563)	NA	OTHER	GT61	NA	NA	NA	NA	NA	NA	NA	30.5814	40.7513	86.0451	59.974	43.2125	NA	up	up	NA	NA	NA	NA	NA	NA	NA	0.6351	1.45104	1.2669	0.672967	-0.593931	-0.631798	0.184146	-0.0378672	0.778076	-0.815943
Ds_00009606	AT2G37430	44.2	ZINC FINGER protein	NA	OTHER	NA	NA	NA	NA	NA	NA	NA	NA	17.8223	48.4915	184.113	46.3308	19.6558	up	up	up	NA	down	NA	up	up	up	up	1.84378	3.25862	1.84306	0.252716	-1.59034	0.000722057	1.41556	1.59106	3.0059	-1.41484
Ds_00009615	AT2G39560	36.7	NA	NA	OTHER	NA	NA	NA	NA	NA	NA	NA	NA	68.1399	46.6322	32.4275	24.2235	37.6015	NA	NA	down	NA	NA	NA	NA	NA	NA	NA	-0.636129	-0.987117	-1.2252	-0.698457	0.526745	0.589073	0.238085	0.0623276	-0.28866	0.350988
Ds_00009620	AT3G12580	91.4	Belongs to the heat shock protein 70 family	HSPA1s; heat shock 70kDa protein 1/2/6/8	OTHER	NA	NA	1.A.33.1.1	HEAT SHOCK COGNATE 70 KDA PROTEIN 1 (HSC70.1) - Arabidopsis thaliana (Mouse-ear cress).	1.A.33	other	other	CHEBI:24870;ion	370.464	324.428	460.456	753.088	317.695	NA	NA	up	NA	down	down	NA	NA	NA	NA	-0.205918	0.195452	1.16317	-0.068545	-1.23171	-1.36908	-0.967715	-0.137373	0.263997	-0.40137
Ds_00009627	AT5G35410	70	CBL-interacting serine threonine-protein kinase	NA	OTHER	NA	NA	8.A.104.1.5	Salt overly sensitive 2 OS=Arabidopsis thaliana GN=sos2 PE=4 SV=1	8.A.104	AMPK	Protein Kinase (PK) Superfamily	NA	18.9817	37.0768	21.7772	47.995	27.372	NA	NA	up	NA	NA	NA	down	NA	NA	NA	0.952351	0.0374068	1.45067	0.564559	-0.886108	-0.498316	-1.41326	0.387793	-0.527152	0.914944
Ds_00009628	AT1G80130	68.8	superfamily. Protein	NA	OTHER	NA	NA	NA	NA	NA	NA	NA	NA	858.101	2228.34	1017.75	2465.95	991.031	NA	NA	up	NA	down	NA	down	NA	NA	NA	0.971842	-0.0265633	1.58463	0.0923854	-1.49224	-0.612788	-1.61119	0.879456	-0.118949	0.998405
Ds_00009631	AT2G32300	40.4	Umecyanin-like	NA	SP	NA	NA	NA	NA	NA	NA	NA	NA	2.3506	20.384	85.3279	16.0966	12.0344	up	up	up	up	NA	NA	up	NA	up	up	2.86588	4.72064	2.75352	1.93969	-0.813838	0.112355	1.96711	0.926192	2.78095	-1.85476
Ds_00009634	AT4G31400	48.5	Protein CHROMOSOME TRANSMISSION FIDELITY	ESCO, ECO1; N-acetyltransferase [EC:2.3.1.-]	OTHER	NA	NA	NA	NA	NA	NA	NA	NA	4.61261	3.15494	2.59855	2.17838	1.866	NA	NA	down	down	NA	NA	NA	NA	NA	NA	-0.435363	-0.609213	-1.19369	-1.1827	0.0109909	0.758331	0.584482	0.74734	0.573491	0.173849
Ds_00009643	AT1G16130	42.4	Wall-associated receptor kinase	NA	SP	NA	NA	1.A.130.1.1	Receptor-like protein kinase FERONIA OS=Arabidopsis thaliana OX=3702 GN=FER PE=1 SV=1	1.A.130	other	other	CHEBI:3308;calcium(2+)	1.46074	3.86176	5.79671	2.24756	4.95482	up	up	NA	up	up	NA	up	NA	NA	NA	1.54142	2.05175	0.937605	2.09936	1.16176	0.603816	1.11415	-0.557942	-0.04761	-0.510332
Ds_00009644	AT5G20270	55.1	Heptahelical transmembrane protein	ADIPOR; adiponectin receptor	OTHER	NA	NA	NA	NA	NA	NA	NA	NA	10.5555	18.3066	14.6018	25.7205	17.1837	NA	NA	up	NA	NA	NA	NA	NA	NA	NA	0.749509	0.367345	1.18526	0.732291	-0.452967	-0.435749	-0.817913	0.0172183	-0.364946	0.382164
Ds_00009657	AT5G25240	35.8	NA	NA	OTHER	NA	NA	NA	NA	NA	NA	NA	NA	137.684	221.162	379.075	233.658	238.108	NA	up	up	up	NA	NA	NA	NA	NA	NA	0.826434	1.5046	1.00302	1.04097	0.037949	-0.17659	0.501571	-0.214539	0.463622	-0.678161
Ds_00009676	AT2G13620	36.7	cation H( ) antiporter 15-like	NA	OTHER	NA	NA	2.A.37.4.3	CHX3 OS=Arabidopsis thaliana GN=CHX13 PE=2 SV=1	2.A.37	CPA2	CPA Superfamily	CHEBI:8345;potassium(1+)	1.01503	0.0749072	0.300223	0.230984	0.0443168	down	down	down	down	down	NA	NA	NA	up	NA	-2.67829	-1.50229	-2.27078	-4.22051	-1.94973	-0.407504	0.768495	1.54222	2.71822	-1.176
Ds_00009678	AT5G58070	72.1	Belongs to the calycin superfamily. Lipocalin family	APOD; apolipoprotein D and lipocalin family protein	OTHER	NA	NA	NA	NA	NA	NA	NA	NA	325.104	248.37	330.416	644.723	209.387	NA	NA	up	NA	down	down	down	NA	NA	NA	-0.316042	-0.138924	1.20215	-0.561324	-1.76347	-1.51819	-1.34107	0.245282	0.4224	-0.177118
Ds_00009687	AT2G24210	34.4	Encoded by	ispS; isoprene synthase [EC:4.2.3.27]	OTHER	NA	NA	NA	NA	NA	NA	NA	NA	0.187908	1.40298	0.401887	1.53548	2.09624	up	NA	up	up	NA	NA	down	NA	down	down	2.82975	0.900818	3.09581	3.55574	0.459929	-0.26606	-2.19499	-0.725989	-2.65492	1.92893
Ds_00009688	AT5G50210	69.2	quinolinate synthase	nadA; quinolinate synthase [EC:2.5.1.72]	OTHER	NA	NA	NA	NA	NA	NA	NA	NA	20.8936	37.8165	64.2639	38.0821	27.6676	NA	up	up	NA	NA	NA	NA	NA	up	NA	0.799146	1.57934	1.04175	0.532017	-0.509737	-0.242608	0.537583	0.267129	1.04732	-0.780191
Ds_00009690	AT3G48270	34.8	cytochrome P450	CYP71A; cytochrome P450 family 71 subfamily A	OTHER	NA	NA	NA	NA	NA	NA	NA	NA	4.61882	3.2664	3.4404	12.4111	2.76211	NA	NA	up	NA	down	down	down	NA	NA	NA	-0.537468	-0.511056	1.62989	-0.660081	-2.28997	-2.16736	-2.14095	0.122613	0.149025	-0.0264121
Ds_00009693	AT5G50260	68.9	Belongs to the peptidase C1 family	CEP, CYSEP; KDEL-tailed cysteine endopeptidase [EC:3.4.22.-]	SP	NA	C01A	2.A.28.3.6	Cysteine proteinase Cathepsin F (ISS) OS=Ostreococcus tauri GN=Ot02g05670 PE=4 SV=1	2.A.28	BASS	IT Superfamily	NA	79.1109	111.324	222.685	100.137	45.2364	NA	NA	NA	NA	down	NA	NA	NA	up	NA	1.12088	1.21667	1.03952	-0.451582	-1.4911	0.0813609	0.177157	1.57246	1.66826	-0.0957958
Ds_00009694	AT4G24790	43.3	DNA polymerase III	NA	OTHER	NA	NA	NA	NA	NA	NA	NA	NA	14.897	10.2811	12.9129	5.95017	4.6218	NA	NA	down	down	NA	NA	up	NA	up	NA	-0.632446	-0.300191	-1.35288	-1.52841	-0.175529	0.720439	1.05269	0.895968	1.22822	-0.332254
Ds_00009706	AT5G50350	31.7	chitin binding	NA	OTHER	NA	NA	NA	NA	NA	NA	NA	NA	4.42682	4.01519	2.91716	2.06573	1.74203	NA	NA	NA	down	NA	NA	NA	up	NA	NA	-0.310798	-0.766748	-0.988191	-1.3305	-0.342311	0.677392	0.221443	1.0197	0.563754	0.45595
Ds_00009731	AT1G04220	50.2	3-ketoacyl-coa synthase	KCS; 3-ketoacyl-CoA synthase [EC:2.3.1.199]	OTHER	NA	NA	NA	NA	NA	NA	NA	NA	1.84092	0.593603	0.564438	0.653325	0.575228	down	down	down	NA	NA	NA	NA	NA	NA	NA	-1.34393	-1.43234	-1.40411	-0.936056	0.468051	0.0601756	-0.0282354	-0.407876	-0.496287	0.088411
Ds_00009738	AT5G61820	54.7	Encoded by	NA	SP	NA	NA	NA	NA	NA	NA	NA	NA	562.434	1731.63	1633.01	1049.36	1580.64	up	up	up	up	NA	NA	NA	NA	NA	NA	1.47506	1.42299	1.17491	1.61225	0.437332	0.300144	0.248082	-0.137188	-0.189251	0.0520628
Ds_00009741	AT5G51010	52.6	NA	NA	OTHER	NA	NA	NA	NA	NA	NA	NA	NA	37.9433	93.2881	43.0817	61.4761	75.2161	up	NA	up	up	NA	NA	NA	NA	down	down	1.4708	0.185267	1.07521	1.21154	0.136331	0.395599	-0.889938	0.259268	-1.02627	1.28554
Ds_00009756	AT2G33550	33.4	Myb/SANT-like DNA-binding domain	NA	OTHER	NA	NA	NA	NA	NA	NA	NA	NA	4.91009	2.12713	2.65359	1.80065	2.48667	down	NA	down	NA	NA	NA	NA	NA	NA	NA	-1.03841	-0.610844	-1.1613	-0.603746	0.557552	0.12289	0.550454	-0.434662	-0.00709841	-0.427564
Ds_00009762	NA	NA	Belongs to the Casparian strip membrane proteins (CASP) family	NA	OTHER	NA	NA	9.B.56.1.7	CASP-like protein OS=Solanum tuberosum GN=PGSC0003DMG400026944 PE=3 SV=1	9.B.56	other	other	NA	10.5131	5.85613	3.75082	8.54101	1.95411	NA	down	NA	down	down	NA	down	up	NA	NA	-0.771201	-1.50122	-0.110842	-1.98972	-1.87888	-0.660359	-1.39038	1.21852	0.488498	0.730021
Ds_00009769	AT2G16250	61.8	LRR receptor-like serine threonine-protein kinase	NA	SP	NA	NA	1.A.87.2.6	Protein BRASSINOSTEROID INSENSITIVE 1 OS=Arabidopsis thaliana OX=3702 GN=BRI1 PE=1 SV=1	1.A.87	MCA	Leucine-rich Repeat-containing Domain (LRRD) Superfamily	NA	4.6661	3.14789	3.59204	2.33684	1.94014	NA	NA	NA	down	NA	NA	NA	NA	NA	NA	-0.329872	-0.346603	-0.793693	-1.04949	-0.255796	0.463821	0.44709	0.719617	0.702886	0.0167312
Ds_00009772	AT1G19440	79	3-ketoacyl-coa synthase	KCS; 3-ketoacyl-CoA synthase [EC:2.3.1.199]	OTHER	NA	NA	NA	NA	NA	NA	NA	NA	57.214	86.8061	73.0824	145.776	70.5719	NA	NA	up	NA	NA	NA	down	NA	NA	NA	0.576074	0.290704	1.45003	0.482803	-0.967223	-0.873952	-1.15932	0.0932707	-0.192099	0.28537
Ds_00009773	AT4G34530	50.3	transcription factor	NA	OTHER	NA	NA	NA	NA	NA	NA	NA	NA	87.4622	36.0924	35.6159	19.9142	36.3522	NA	down	down	NA	NA	NA	NA	NA	NA	NA	-0.948777	-1.09276	-1.20706	-0.959109	0.247951	0.258283	0.114301	0.010332	-0.13365	0.143982
Ds_00009778	AT1G19640	41	synthase	SAMT; salicylate 1-O-methyltransferase [EC:2.1.1.274]	OTHER	NA	NA	NA	NA	NA	NA	NA	NA	14.2153	22.9638	18.8484	29.1088	16.8806	NA	NA	up	NA	NA	NA	NA	NA	NA	NA	0.770108	0.366689	1.14356	0.374303	-0.769254	-0.373449	-0.776869	0.395805	-0.0076146	0.40342
Ds_00009783	AT1G19510	68.1	radialis-like	NA	OTHER	NA	NA	NA	NA	NA	NA	NA	NA	15.4395	6.03003	9.43466	6.77523	10.7907	NA	down	down	NA	NA	NA	NA	NA	NA	NA	-0.997311	-1.01843	-1.01829	-0.557826	0.460462	0.0209776	-0.000143607	-0.439484	-0.460606	0.0211212
Ds_00009784	AT5G42760	61.8	Leucine carboxyl methyltransferase	NA	OTHER	NA	NA	NA	NA	NA	NA	NA	NA	28.676	59.9309	36.4689	148.529	65.9207	up	NA	up	up	NA	down	down	NA	NA	NA	1.20766	0.370174	2.32921	1.34041	-0.988795	-1.12154	-1.95903	-0.132747	-0.970237	0.83749
Ds_00009785	AT5G42950	43.5	GYF domain-containing protein	NA	OTHER	NA	NA	NA	NA	NA	NA	NA	NA	41.8722	18.0023	42.4132	18.3822	18.6148	down	NA	down	NA	NA	NA	up	NA	NA	up	-1.18277	0.0097088	-1.04522	-0.863039	0.182177	-0.137553	1.05492	-0.31973	0.872748	-1.19248
Ds_00009796	AT1G19350	59.1	brassinazole-resistant	BZR1_2; brassinosteroid resistant 1/2	OTHER	NA	NA	NA	NA	NA	NA	NA	NA	223.172	140.583	122.039	164.195	106.22	NA	down	NA	down	NA	NA	NA	NA	NA	NA	-0.818943	-1.11175	-0.528629	-1.10936	-0.580731	-0.290313	-0.583122	0.290418	-0.00239091	0.292808
Ds_00009799	AT1G47510	60.1	Type I inositol 1,4,5-trisphosphate 5-phosphatase 11-like	NA	OTHER	NA	NA	NA	NA	NA	NA	NA	NA	1.62651	1.8419	6.82611	33.3857	1.57616	NA	up	up	NA	down	down	down	NA	up	up	-0.0766996	1.57608	4.05885	-0.0788137	-4.13767	-4.13555	-2.48278	0.0021141	1.65489	-1.65278
Ds_00009805	AT5G42655	48.8	Dirigent proteins impart stereoselectivity on the phenoxy radical-coupling reaction, yielding optically active lignans from two molecules of coniferyl alcohol in the biosynthesis of lignans, flavonolignans, and alkaloids and thus plays a central role in plant secondary metabolism	NA	OTHER	NA	NA	NA	NA	NA	NA	NA	NA	6.07094	3.31891	3.42483	2.60027	2.96439	NA	NA	down	down	NA	NA	NA	NA	NA	NA	-0.671376	-0.873068	-1.2454	-1.00315	0.242253	0.574029	0.372336	0.331776	0.130083	0.201692
Ds_00009806	AT2G22370	75	mediator of RNA polymerase II transcription subunit	MED18; mediator of RNA polymerase II transcription subunit 18	OTHER	NA	NA	NA	NA	NA	NA	NA	NA	11.7617	8.42426	8.15387	4.65039	6.84522	NA	NA	down	NA	NA	NA	NA	NA	NA	NA	-0.496739	-0.650542	-1.08311	-0.660369	0.422737	0.586366	0.432563	0.16363	0.00982669	0.153803
Ds_00009808	AT5G42630	66.7	transcription factor KAN4	NA	OTHER	NA	NA	NA	NA	NA	NA	NA	NA	5.7725	4.10303	6.15887	3.27883	2.34593	NA	NA	NA	down	NA	NA	NA	NA	up	NA	-0.422873	0.0198454	-0.44701	-1.13072	-0.683707	0.0241369	0.466855	0.707844	1.15056	-0.442719
Ds_00009831	AT5G42830	44.4	acetyltransferase At3g50280-like	NA	OTHER	NA	NA	NA	NA	NA	NA	NA	NA	2.63116	6.64446	26.5519	1.89879	11.817	up	up	NA	up	up	NA	up	NA	NA	up	1.48798	3.33864	0.521221	2.30446	1.78324	0.966761	2.81742	-0.816475	1.03418	-1.85066
Ds_00009832	AT2G18960	57.8	Plasma membrane ATPase	PMA1, PMA2; H+-transporting ATPase [EC:7.1.2.1]	OTHER	NA	NA	3.A.3.3.9	ATPase 2, plasma membrane-type OS=Arabidopsis thaliana GN=AHA2 PE=1 SV=2	3.A.3	P-ATPase	P-type ATPase (P-ATPase) Superfamily	CHEBI:5584;hydron	71.0213	102.269	251.104	108.894	132.281	NA	up	NA	NA	NA	NA	NA	NA	NA	up	0.417512	1.52206	0.912899	0.860438	-0.0524611	-0.495387	0.609165	-0.442925	0.661626	-1.10455
Ds_00009843	AT5G57550	67.4	Catalyzes xyloglucan endohydrolysis (XEH) and or endotransglycosylation (XET). Cleaves and religates xyloglucan polymers, an essential constituent of the primary cell wall, and thereby participates in cell wall construction of growing tissues	TCH4; xyloglucan:xyloglucosyl transferase TCH4 [EC:2.4.1.207]	OTHER	GH16_20	NA	NA	NA	NA	NA	NA	NA	4.36682	0.865917	1.13732	1.20107	0.554743	down	down	down	down	down	NA	NA	NA	NA	NA	-2.114	-2.14557	-1.67461	-2.93449	-1.25988	-0.439396	-0.470964	0.820483	0.788916	0.0315676
Ds_00009844	AT1G73700	42.6	Mate efflux family protein	TC.MATE, SLC47A, norM, mdtK, dinF; multidrug resistance protein, MATE family	OTHER	NA	NA	2.A.66.1.6	Aberrant lateral root formation 5 (Hypothetical 51.9 kDa protein) - Arabidopsis thaliana (Mouse-ear cress).	2.A.66	MOP	Multidrug/Oligosaccharidyl-lipid/Polysaccharide Flippase (MOP) Superfamily	CHEBI:35264;tetramethylammonium|CHEBI:3717;ciprofloxacin|CHEBI:7629;norfloxacin|CHEBI:36592;pyrrolidin-2-one|CHEBI:42478;ethidium|CHEBI:53248;poly(vinylpyrrolidone)	4.23063	9.47038	11.4554	5.1739	10.3587	up	up	NA	up	up	NA	NA	NA	NA	NA	1.28762	1.2981	0.38638	1.47667	1.09029	0.901235	0.911724	-0.189058	-0.17857	-0.0104885
Ds_00009852	AT5G57685	49.4	Protein GLUTAMINE DUMPER	NA	OTHER	NA	NA	1.A.41.2.3	Uncharacterized protein OS=Solanum lycopersicum GN=Solyc08g006520.1 PE=4 SV=1	1.A.41	other	other	NA	9.50521	3.00545	4.22915	1.61151	4.42916	down	NA	down	NA	NA	NA	NA	NA	NA	NA	-1.61989	-0.899612	-2.02539	-0.925917	1.09947	0.405491	1.12577	-0.693978	0.0263052	-0.720283
Ds_00009855	AT4G33150	60.8	Alpha-aminoadipic semialdehyde	AASS; alpha-aminoadipic semialdehyde synthase [EC:1.5.1.8 1.5.1.9]	OTHER	NA	NA	NA	NA	NA	NA	NA	NA	22.0152	8.85551	8.70024	10.5167	6.6377	down	down	NA	down	NA	NA	NA	NA	NA	NA	-1.19178	-1.24222	-0.813181	-1.44459	-0.631405	-0.378601	-0.429035	0.252804	0.20237	0.0504341
Ds_00009858	AT1G16030	82.2	heat shock	HSPA1s; heat shock 70kDa protein 1/2/6/8	OTHER	NA	NA	1.A.33.1.1	HEAT SHOCK COGNATE 70 KDA PROTEIN 1 (HSC70.1) - Arabidopsis thaliana (Mouse-ear cress).	1.A.33	other	other	CHEBI:24870;ion	0.645971	0.139423	0.195568	0.255136	0.243103	down	down	down	NA	NA	NA	NA	NA	NA	NA	-2.65027	-2.26992	-1.62125	-1.49596	0.125288	-1.02902	-0.648673	-1.15431	-0.773961	-0.380351
Ds_00009869	AT4G30410	41.2	Transcription factor	NA	OTHER	NA	NA	NA	NA	NA	NA	NA	NA	20.4728	5.83838	5.28341	1.50561	9.44994	down	down	down	NA	up	up	NA	NA	down	NA	-1.45801	-2.08012	-3.00371	-0.93395	2.06976	1.54571	0.923588	-0.524057	-1.14617	0.622118
Ds_00009872	AT2G18700	62.8	alpha,alpha-trehalose-phosphate synthase UDP-forming	TPS; trehalose 6-phosphate synthase/phosphatase [EC:2.4.1.15 3.1.3.12]	OTHER	GT20	NA	NA	NA	NA	NA	NA	NA	83.0823	65.1415	266.447	98.8279	63.8195	NA	up	NA	NA	NA	NA	NA	NA	up	up	0.0448226	1.62132	0.675197	-0.250667	-0.925864	-0.630375	0.946119	0.295489	1.87198	-1.57649
Ds_00009876	AT1G19210	48.3	ethylene-responsive transcription factor	NA	OTHER	NA	NA	NA	NA	NA	NA	NA	NA	0.673887	0.484827	6.12542	1.43645	0.753136	NA	up	up	NA	NA	down	NA	NA	up	up	-0.538567	3.6593	2.36451	-0.12911	-2.49362	-2.90308	1.29478	-0.409457	3.78841	-4.19786
Ds_00009877	NA	NA	Plant invertase/pectin methylesterase inhibitor	NA	SP	NA	NA	NA	NA	NA	NA	NA	NA	4.91841	1.35838	2.29101	1.36424	0.770792	down	NA	down	down	NA	NA	NA	NA	NA	NA	-1.9067	-1.24283	-1.47299	-2.21192	-0.73893	-0.433712	0.230164	0.305217	0.969094	-0.663876
Ds_00009884	AT1G12520	73.7	Copper chaperone for superoxide	CCS; copper chaperone for superoxide dismutase	OTHER	NA	NA	NA	NA	NA	NA	NA	NA	22.538	54.8827	33.6698	74.3195	25.8196	up	NA	up	NA	down	NA	down	NA	NA	NA	1.2445	0.579215	1.73472	0.314712	-1.42	-0.490221	-1.1555	0.929783	0.264503	0.66528
Ds_00009886	AT2G45570	44.7	Belongs to the cytochrome P450 family	NA	OTHER	NA	NA	2.A.57.3.3	hypothetical protein CDV57_01388 [Aspergillus fumigatus]	2.A.57	ENT	Major Facilitator (MFS) Superfamily	NA	12.5103	25.6821	56.0554	17.0902	20.6939	NA	up	NA	NA	NA	NA	up	NA	up	up	0.914401	2.00843	0.562355	0.850995	0.28864	0.352046	1.44608	0.0634059	1.15744	-1.09403
Ds_00009888	AT2G45550	43.8	Belongs to the cytochrome P450 family	NA	OTHER	NA	NA	NA	NA	NA	NA	NA	NA	0.242908	1.31195	1.02086	0.737469	0.935562	up	up	up	up	NA	NA	NA	NA	NA	NA	2.47083	1.9789	2.03213	2.15902	0.126885	0.438701	-0.0532289	0.311816	-0.180114	0.49193
Ds_00009892	AT1G12480	72.2	S-type anion channel	NA	OTHER	NA	NA	2.A.16.5.1	T12C24.3 - Arabidopsis thaliana (Mouse-ear cress).	2.A.16	other	other	CHEBI:22563;anion	19.7236	6.24216	6.88622	25.6755	8.81245	down	down	NA	NA	down	down	down	NA	NA	NA	-1.59331	-1.19706	0.668571	-0.846172	-1.51474	-2.26188	-1.86564	-0.747133	-0.350893	-0.396241
Ds_00009899	AT1G12420	62.9	ACT domain containing protein	NA	OTHER	NA	NA	NA	NA	NA	NA	NA	NA	7.48427	11.8516	13.1047	14.244	7.56673	NA	NA	up	NA	NA	NA	NA	NA	NA	NA	0.78917	0.849135	1.11053	0.378911	-0.731614	-0.321355	-0.261391	0.410259	0.470223	-0.0599646
Ds_00009903	AT1G12370	69.2	photo-lyase	phr, PHR1; deoxyribodipyrimidine photo-lyase [EC:4.1.99.3]	OTHER	NA	NA	NA	NA	NA	NA	NA	NA	18.7721	21.211	18.3694	55.1222	23.0758	NA	NA	up	NA	down	down	down	NA	NA	NA	0.203385	-0.104057	1.65408	0.408348	-1.24573	-1.45069	-1.75814	-0.204963	-0.512405	0.307442
Ds_00009905	AT2G47400	60.5	Calvin cycle protein	NA	OTHER	NA	NA	NA	NA	NA	NA	NA	NA	40.9474	298.412	107.083	195.7	299.37	up	NA	up	up	NA	NA	NA	NA	down	down	2.10055	0.588687	1.561	2.16244	0.601435	0.539546	-0.972315	-0.0618889	-1.57375	1.51186
Ds_00009909	AT4G03500	33.1	ankyrin repeat-containing protein	NA	OTHER	NA	NA	9.A.43.1.14	Protein ACCELERATED CELL DEATH 6 OS=Arabidopsis thaliana OX=3702 GN=ACD6 PE=1 SV=1	9.A.43	CTEP	Ankyrin Repeat Domain-containing (Ank) Superfamily	NA	0.63514	1.48731	0.609847	1.22811	0.606275	up	NA	up	NA	down	NA	down	NA	NA	NA	1.13917	0.206423	1.47392	0.321892	-1.15203	-0.334752	-1.2675	0.817278	-0.115469	0.932747
Ds_00009910	AT1G15520	65	Belongs to the ABC transporter superfamily. ABCG family. PDR (TC 3.A.1.205) subfamily	PDR, CDR1; ATP-binding cassette, subfamily G (WHITE), member 2, PDR	OTHER	NA	NA	3.A.1.205.17	ABCG/PDR subfamily ABC protein OS=Petunia hybrida GN=PDR1 PE=2 SV=1	3.A.1	ABC	ArsA ATPase (ArsA) Superfamily	CHEBI:68487;strigolactone|CHEBI:26158;plant hormone|CHEBI:23888;drug	35.287	69.0261	59.4179	165.519	86.4218	up	NA	up	up	NA	down	down	NA	NA	NA	1.03479	0.544041	2.13869	1.22317	-0.915523	-1.1039	-1.59465	-0.18838	-0.679129	0.490749
Ds_00009911	AT5G57550	66.9	Catalyzes xyloglucan endohydrolysis (XEH) and or endotransglycosylation (XET). Cleaves and religates xyloglucan polymers, an essential constituent of the primary cell wall, and thereby participates in cell wall construction of growing tissues	TCH4; xyloglucan:xyloglucosyl transferase TCH4 [EC:2.4.1.207]	SP	GH16_20	NA	NA	NA	NA	NA	NA	NA	1.956	1.19668	1.29306	1.45766	0.499329	NA	NA	NA	down	down	NA	NA	up	up	NA	0.340461	-0.0814708	-0.000533198	-1.63632	-1.63578	0.340994	-0.0809376	1.97678	1.55485	0.421932
Ds_00009914	AT4G32551	69.4	transcriptional co-repressor	NA	OTHER	NA	NA	NA	NA	NA	NA	NA	NA	8.54178	8.00574	7.86353	3.82506	4.55068	NA	NA	down	NA	NA	NA	NA	NA	NA	NA	-0.30575	-0.249376	-1.12708	-0.96783	0.159247	0.821327	0.8777	0.66208	0.718454	-0.0563734
Ds_00009918	AT5G25580	48.3	NA	NA	OTHER	NA	NA	NA	NA	NA	NA	NA	NA	1.14293	0.822277	1.00476	0.574034	0.575788	NA	NA	down	down	NA	NA	NA	NA	NA	NA	-0.752271	-0.480721	-1.12803	-1.27552	-0.147484	0.375761	0.647312	0.523245	0.794796	-0.27155
Ds_00009926	AT5G11300	60.1	Belongs to the cyclin family	CCNA; cyclin-A	OTHER	NA	NA	NA	NA	NA	NA	NA	NA	2.62566	2.31741	1.92509	1.34854	0.563522	NA	NA	NA	down	down	NA	NA	up	up	NA	-0.0942914	-0.380044	-0.227842	-2.00045	-1.77261	0.13355	-0.152203	1.90616	1.6204	0.285753
Ds_00009927	AT1G80360	56.9	Aminotransferase class I and II	ISS1, VAS1; aromatic aminotransferase [EC:2.6.1.-]	OTHER	NA	NA	NA	NA	NA	NA	NA	NA	2.97451	1.65944	3.03262	2.02769	0.676471	NA	NA	NA	down	down	NA	NA	up	up	NA	-0.688065	-0.458725	-0.855764	-2.39608	-1.54032	0.167698	0.397039	1.70802	1.93736	-0.229341
Ds_00009928	AT4G32590	68	2Fe-2S iron-sulfur cluster binding domain	NA	OTHER	NA	NA	NA	NA	NA	NA	NA	NA	10.281	6.4626	4.11807	27.1459	10.3922	NA	down	up	NA	down	down	down	NA	down	NA	-0.713484	-1.61112	1.41005	0.0231964	-1.38685	-2.12353	-3.02116	-0.73668	-1.63431	0.897631
Ds_00009929	AT2G26910	68.9	Belongs to the ABC transporter superfamily. ABCG family. PDR (TC 3.A.1.205) subfamily	PDR, CDR1; ATP-binding cassette, subfamily G (WHITE), member 2, PDR	OTHER	NA	NA	3.A.1.205.16	ABC transporter G family member 32 OS=Arabidopsis thaliana GN=ABCG32 PE=1 SV=1	3.A.1	ABC	ArsA ATPase (ArsA) Superfamily	CHEBI:83164;non-polar lipid	20.0781	7.34253	10.1382	9.71778	4.02271	down	down	NA	down	down	NA	NA	NA	up	NA	-1.48132	-1.13794	-0.899886	-2.32193	-1.42204	-0.581437	-0.238053	0.840604	1.18399	-0.343384
Ds_00009931	AT5G25620	66.6	monooxygenase	YUCCA; indole-3-pyruvate monooxygenase [EC:1.14.13.168]	OTHER	NA	NA	NA	NA	NA	NA	NA	NA	0.804036	0.103609	0.154002	0.0955575	0.123146	down	down	down	down	NA	NA	NA	NA	NA	NA	-2.81494	-2.51119	-2.71081	-2.50348	0.207327	-0.104135	0.199619	-0.311462	-0.00770785	-0.303754
Ds_00009938	AT4G32730	34.8	Myb-like DNA-binding domain	NA	OTHER	NA	NA	8.A.205.1.5	hypothetical protein FOL46_004607 [Perkinsus olseni]	8.A.205	other	other	NA	4.04691	2.61095	2.70232	1.58904	0.82032	NA	NA	NA	down	down	NA	NA	up	up	NA	-0.457079	-0.470683	-0.836122	-2.04825	-1.21213	0.379043	0.365439	1.59118	1.57757	0.0136046
Ds_00009946	AT5G06080	69.8	lob domain-containing protein	LBD29; LOB domain-containing protein 29	OTHER	NA	NA	NA	NA	NA	NA	NA	NA	3.40056	2.21315	2.39188	1.68955	1.15329	NA	NA	down	down	NA	NA	NA	NA	NA	NA	-0.617458	-0.545194	-1.01666	-1.34037	-0.32371	0.399199	0.471463	0.722909	0.795173	-0.0722639
Ds_00009947	AT3G48990	79	4-coumarate--CoA ligase-like	AAE3; oxalate---CoA ligase [EC:6.2.1.8]	OTHER	NA	NA	4.C.1.1.6	PROBABLE CROTONOBETAINE/CARNITINE-COA LIGASE (EC 6.3.2.-) - Escherichia coli.	4.C.1	other	other	CHEBI:17237;(E)-4-(trimethylammonio)but-2-enoate|CHEBI:3424;carnitinium	42.6242	87.2353	126.779	80.7108	109.816	NA	up	NA	up	NA	NA	NA	NA	NA	NA	0.722849	1.24082	0.860615	1.24518	0.384561	-0.137766	0.380204	-0.522327	-0.0043576	-0.517969
Ds_00009949	AT2G25790	38.8	LRR receptor-like serine threonine-protein kinase	NA	SP	NA	NA	1.A.87.2.10	leucine-rich repeat domain-containing protein [Desulfosarcina alkanivorans]	1.A.87	MCA	Leucine-rich Repeat-containing Domain (LRRD) Superfamily	NA	0	0.117277	0.289653	0.0428562	0.163612	NA	up	NA	up	up	NA	NA	NA	NA	NA	3.18195	3.31995	1.44963	4.38607	2.93644	1.73231	1.87032	-1.20413	-1.06612	-0.138006
Ds_00009961	AT2G38250	58.6	Trihelix transcription factor GT-3b-like	NA	OTHER	NA	NA	NA	NA	NA	NA	NA	NA	0.407148	1.25091	26.623	1.25875	0.46334	NA	up	up	NA	down	NA	up	NA	up	up	1.51251	5.66663	2.96157	0.394256	-2.56731	-1.44906	2.70506	1.11826	5.27238	-4.15412
Ds_00009969	NA	NA	LRR receptor-like serine threonine-protein kinase	NA	OTHER	NA	NA	NA	NA	NA	NA	NA	NA	0	0.108225	1.39216	0.445578	1.21237	NA	up	NA	up	NA	NA	NA	NA	NA	NA	1.47581	3.53994	1.89076	3.39428	1.50352	-0.414952	1.64918	-1.91847	0.145662	-2.06413
Ds_00009977	AT3G57270	49.5	Glucan endo-1,3-beta-glucosidase, basic	NA	OTHER	GH17	NA	NA	NA	NA	NA	NA	NA	3.28225	11.6055	19.8454	9.36608	47.9077	up	up	up	up	up	NA	NA	down	down	NA	2.12148	2.67471	1.84888	4.65948	2.81059	0.2726	0.825828	-2.53799	-1.98476	-0.553228
Ds_00009985	AT1G13290	62.2	Protein TRANSPARENT TESTA	NA	OTHER	NA	NA	NA	NA	NA	NA	NA	NA	0.662605	0.580319	0.17916	0.208593	0.0321232	NA	NA	NA	down	NA	NA	NA	NA	NA	NA	-1.06544	-2.17466	-1.71516	-3.39339	-1.67823	0.649718	-0.459496	2.32795	1.21873	1.10921
Ds_00009992	AT2G43540	42.3	NA	NA	OTHER	NA	NA	NA	NA	NA	NA	NA	NA	3.57586	1.31946	1.93493	1.63127	2.18626	down	down	down	NA	NA	NA	NA	NA	NA	NA	-1.62815	-1.07408	-1.18992	-0.765742	0.42418	-0.43823	0.115845	-0.86241	-0.308335	-0.554074
Ds_00009993	AT3G10260	48.3	Reticulon	NA	OTHER	NA	NA	8.A.102.1.1	Reticulon-like protein B6 OS=Arabidopsis thaliana OX=3702 GN=RTNLB6 PE=1 SV=1	8.A.102	other	other	NA	24.3252	38.8632	52.0962	24.6624	47.4479	NA	up	NA	up	NA	NA	NA	NA	NA	NA	0.910094	1.05207	0.337579	1.11152	0.773938	0.572515	0.714495	-0.201423	-0.0594436	-0.141979
Ds_00009995	AT4G27290	51.1	Serine threonine-protein kinase	NA	OTHER	NA	NA	1.A.87.2.16	G-type lectin S-receptor-like serine/threonine-protein kinase SRK OS=Arabidopsis thaliana OX=3702 GN=SRK PE=2 SV=1	1.A.87	MCA	Leucine-rich Repeat-containing Domain (LRRD) Superfamily	CHEBI:14911;protein	0.881114	2.81846	4.29174	1.77203	3.37212	up	up	up	up	NA	NA	NA	NA	NA	NA	2.00384	2.13715	1.46572	1.94696	0.481247	0.538128	0.67143	0.0568809	0.190183	-0.133302
Ds_00009999	AT2G30070	69.7	Potassium transporter	kup; KUP system potassium uptake protein	OTHER	NA	NA	2.A.72.3.1	2.A.72.3.1 Potassium transporter 1	2.A.72	KUP	APC Superfamily	NA	9.30847	9.65478	10.0126	7.00012	4.517	NA	NA	NA	down	NA	NA	NA	up	up	NA	0.0772484	-0.0181607	-0.269784	-1.06931	-0.799522	0.347032	0.251623	1.14655	1.05115	0.0954091
Ds_00010003	AT1G69840	88.4	Hypersensitive-induced response protein	NA	OTHER	NA	NA	8.A.21.2.9	Hypersensitive induced response protein 3 OS=Triticum aestivum OX=4565 GN=HIR3 PE=2 SV=1	8.A.21	Stomatin	Stomatin/Erlin/Podicin Superfamily	NA	134.153	359.65	615.836	321.999	408.154	up	up	up	up	NA	NA	NA	NA	NA	NA	1.35754	1.93355	1.32963	1.75849	0.428858	0.0279062	0.603916	-0.400952	0.175058	-0.57601
Ds_00010005	AT3G43790	63.9	Protein ZINC INDUCED	NA	OTHER	NA	NA	2.A.1.2.96	Probable peptide/nitrate transporter At3g43790 OS=Arabidopsis thaliana GN=ZIFL2 PE=2 SV=2	2.A.1	MFS	Major Facilitator (MFS) Superfamily	CHEBI:10113;zinc(2+)|CHEBI:29105;zinc(2+)	15.9068	37.1201	36.1115	24.8321	34.2866	up	NA	NA	up	NA	NA	NA	NA	NA	NA	1.09153	0.952825	0.867284	1.16118	0.293898	0.224247	0.085541	-0.0696505	-0.208357	0.138706
Ds_00010006	AT5G21170	57.7	snf1-related protein kinase regulatory subunit	PRKAB; 5'-AMP-activated protein kinase, regulatory beta subunit	OTHER	NA	NA	NA	NA	NA	NA	NA	NA	3.08148	0	0.194518	0.227941	0.113595	down	down	down	down	NA	NA	NA	NA	NA	NA	-5.60228	-3.69501	-3.67537	-5.10731	-1.43193	-1.92691	-0.0196404	-0.494973	1.41229	-1.90727
Ds_00010011	AT4G34860	74.4	Alkaline neutral invertase	NA	OTHER	GH100	NA	NA	NA	NA	NA	NA	NA	0.48761	0.122925	0.524885	0.159028	0.0824711	NA	NA	NA	down	NA	NA	NA	NA	up	NA	-0.74085	0.566414	-0.935152	-2.04134	-1.10619	0.194302	1.50157	1.30049	2.60775	-1.30726
Ds_00010016	AT5G59810	60.3	Subtilisin-like protease	NA	OTHER	NA	S08A	NA	NA	NA	NA	NA	NA	13.6491	24.5394	29.4227	28.36	26.2601	NA	up	NA	up	NA	NA	NA	NA	NA	NA	0.914567	1.03902	0.935517	1.10007	0.164553	-0.0209502	0.103506	-0.185503	-0.0610466	-0.124456
Ds_00010019	AT5G48250	45.2	Zinc finger protein CONSTANS-like	NA	OTHER	NA	NA	NA	NA	NA	NA	NA	NA	10.5265	97.5093	97.6419	6.72281	94.5961	up	up	up	up	NA	NA	NA	NA	NA	NA	3.30634	3.12272	1.91048	3.26118	1.3507	1.39586	1.21224	0.0451539	-0.138461	0.183615
Ds_00010023	AT1G06850	46.6	Transcription factor	NA	OTHER	NA	NA	NA	NA	NA	NA	NA	NA	9.53518	7.01484	6.63524	5.34608	3.43878	NA	NA	NA	down	NA	NA	NA	NA	NA	NA	-0.338367	-0.364437	-0.331842	-1.1622	-0.830358	-0.00652465	-0.0325945	0.823833	0.797763	0.0260699
Ds_00010025	AT2G30350	38.6	Catalytic subunit of a heterodimeric structure-specific endonuclease that resolves DNA secondary structures generated during DNA repair and recombination. Has endonuclease activity towards branched DNA substrates, introducing single-strand cuts in duplex DNA close to junctions with ss-DNA	SLX1; structure-specific endonuclease subunit SLX1 [EC:3.6.1.-]	OTHER	NA	NA	NA	NA	NA	NA	NA	NA	63.0822	26.0698	49.8792	16.4244	40.8046	down	NA	down	NA	up	NA	up	NA	NA	NA	-1.17065	-0.431591	-1.64865	-0.529895	1.11875	0.477997	1.21706	-0.640758	0.098304	-0.739062
Ds_00010026	AT5G58380	62	Non-specific serine threonine protein kinase	NA	OTHER	NA	NA	8.A.104.1.5	Salt overly sensitive 2 OS=Arabidopsis thaliana GN=sos2 PE=4 SV=1	8.A.104	AMPK	Protein Kinase (PK) Superfamily	NA	38.2266	63.5512	84.928	82.1466	58.003	NA	NA	up	NA	NA	NA	NA	NA	NA	NA	0.658393	0.948512	1.15378	0.590418	-0.563364	-0.495389	-0.20527	0.0679744	0.358094	-0.290119
Ds_00010027	AT2G40470	67.4	lob domain-containing protein	NA	OTHER	NA	NA	NA	NA	NA	NA	NA	NA	16.5876	9.69924	12.1962	13.652	5.62764	NA	NA	NA	down	down	NA	NA	NA	NA	NA	-0.679096	-0.530584	-0.093966	-1.49483	-1.40087	-0.58513	-0.436618	0.815738	0.96425	-0.148512
Ds_00010033	AT2G38470	52	WRKY transcription factor	WRKY33; WRKY transcription factor 33	OTHER	NA	NA	NA	NA	NA	NA	NA	NA	22.5473	27.456	81.582	41.4684	22.8989	NA	up	up	NA	NA	NA	NA	NA	up	up	0.415969	1.63194	1.03947	0.187242	-0.852224	-0.623498	0.592477	0.228727	1.4447	-1.21597
Ds_00010037	AT1G07090	82.7	Protein LIGHT-DEPENDENT SHORT HYPOCOTYLS	NA	OTHER	NA	NA	NA	NA	NA	NA	NA	NA	20.1549	7.06079	9.72837	17.9048	4.67677	down	down	NA	down	down	down	down	NA	NA	NA	-1.35753	-1.42982	-0.236138	-2.00497	-1.76884	-1.12139	-1.19369	0.647448	0.575151	0.0722971
Ds_00010039	AT5G58480	60.6	Belongs to the glycosyl hydrolase 17 family	NA	SP	GH17+CBM43	NA	NA	NA	NA	NA	NA	NA	2.30708	0.934724	0.886813	0.425233	0.881591	down	down	down	down	NA	up	NA	NA	NA	NA	-1.03665	-1.37109	-2.07281	-1.28109	0.791719	1.03616	0.701723	0.24444	-0.0899966	0.334436
Ds_00010047	AT2G28610	80	wuschel-related homeobox	NA	OTHER	NA	NA	NA	NA	NA	NA	NA	NA	3.90831	2.49475	2.00435	2.73017	1.6404	NA	down	NA	down	NA	NA	NA	NA	NA	NA	-0.683079	-1.14529	-0.467932	-1.10832	-0.640393	-0.215147	-0.67736	0.425246	-0.0369678	0.462214
Ds_00010052	AT5G59730	43.1	exocyst complex component	EXOC7, EXO70; exocyst complex component 7	OTHER	NA	NA	NA	NA	NA	NA	NA	NA	3.6896	2.73057	2.70409	1.63717	2.82466	NA	NA	down	NA	NA	NA	NA	NA	NA	NA	-0.350531	-0.404183	-1.19036	-0.310112	0.880245	0.839826	0.786174	-0.0404192	-0.0940714	0.0536521
Ds_00010056	AT2G28690	34	Protein of unknown function (DUF1635)	NA	OTHER	NA	NA	NA	NA	NA	NA	NA	NA	2.64096	3.51287	4.56044	2.6243	1.47883	NA	NA	NA	down	NA	NA	NA	NA	up	NA	-0.602418	-0.10023	-0.841806	-1.63255	-0.790746	0.239388	0.741576	1.03013	1.53232	-0.502188
Ds_00010058	AT3G46130	59.6	Transcription factor	MYBP; transcription factor MYB, plant	OTHER	NA	NA	8.A.205.1.5	hypothetical protein FOL46_004607 [Perkinsus olseni]	8.A.205	other	other	NA	111.715	50.234	56.5833	197.059	45.0236	NA	NA	NA	down	down	down	down	NA	NA	NA	-0.944907	-0.967319	0.9849	-1.0602	-2.0451	-1.92981	-1.95222	0.115296	0.0928831	0.0224129
Ds_00010059	AT3G55350	58.3	nuclease HARBI1	NA	OTHER	NA	NA	NA	NA	NA	NA	NA	NA	17.1383	30.5153	32.7576	20.9383	26.7447	up	up	NA	NA	NA	NA	NA	NA	NA	NA	1.0239	1.03192	0.700071	0.840401	0.14033	0.323829	0.331852	0.183499	0.191522	-0.00802284
Ds_00010060	AT5G03510	41.8	NA	NA	OTHER	NA	NA	NA	NA	NA	NA	NA	NA	1.74521	5.25012	21.7368	5.08053	2.05872	up	up	up	NA	down	NA	up	NA	up	up	1.63641	3.46175	2.05878	0.528129	-1.53065	-0.422362	1.40298	1.10829	2.93363	-1.82534
Ds_00010071	AT3G12580	90.9	Belongs to the heat shock protein 70 family	HSPA1s; heat shock 70kDa protein 1/2/6/8	OTHER	NA	NA	1.A.33.1.1	HEAT SHOCK COGNATE 70 KDA PROTEIN 1 (HSC70.1) - Arabidopsis thaliana (Mouse-ear cress).	1.A.33	other	other	CHEBI:24870;ion	161.27	56.5746	242.19	644.805	42.0232	NA	NA	up	down	down	down	down	NA	up	up	-0.976771	0.349358	2.38878	-1.94739	-4.33617	-3.36555	-2.03942	0.970624	2.29675	-1.32613
Ds_00010082	AT5G59520	56	zinc transporter	SLC39A1_2_3, ZIP1_2_3; solute carrier family 39 (zinc transporter), member 1/2/3	OTHER	NA	NA	2.A.5.3.4	Zinc transporter 1 OS=Oryza sativa subsp. japonica GN=ZIP1 PE=1 SV=1	2.A.5	other	other	CHEBI:10113;zinc(2+)	121.618	53.9205	77.6592	52.6016	47.0367	down	NA	NA	down	NA	NA	NA	NA	NA	NA	-1.09499	-0.702788	-0.995283	-1.23876	-0.24348	-0.0997114	0.292495	0.143769	0.535975	-0.392206
Ds_00010100	AT5G59580	39.5	UDP-glucoronosyl and UDP-glucosyl transferase	NA	OTHER	GT1	NA	NA	NA	NA	NA	NA	NA	8.44035	25.6919	41.6265	14.8821	23.4586	up	up	up	up	NA	NA	up	NA	NA	NA	1.48652	2.23004	1.12343	1.54985	0.42642	0.363089	1.10661	-0.0633311	0.680194	-0.743525
Ds_00010103	AT5G23860	97.9	Tubulin is the major constituent of microtubules. It binds two moles of GTP, one at an exchangeable site on the beta chain and one at a non-exchangeable site on the alpha chain	TUBB; tubulin beta	OTHER	NA	NA	8.A.173.1.2	Tubulin beta-1 chain OS=Homo sapiens OX=9606 GN=TUBB1 PE=1 SV=1	8.A.173	other	other	NA	42.8168	45.3317	33.1303	33.6222	9.07916	NA	NA	NA	down	down	NA	NA	up	up	NA	0.344472	-0.453519	-0.186088	-2.10838	-1.92229	0.53056	-0.267431	2.45285	1.65486	0.797991
Ds_00010107	AT1G07350	58.4	serine arginine-rich splicing factor	NA	OTHER	NA	NA	NA	NA	NA	NA	NA	NA	30.8085	19.8881	24.5674	71.1047	14.3444	NA	NA	up	NA	down	down	down	NA	NA	NA	-0.713333	-0.386032	1.13103	-0.989145	-2.12018	-1.84437	-1.51707	0.275812	0.603113	-0.3273
Ds_00010112	AT2G29690	44.3	Anthranilate synthase alpha subunit 1	NA	OTHER	NA	NA	NA	NA	NA	NA	NA	NA	0	0.435141	1.14695	0.269166	0.11945	up	up	up	up	NA	NA	NA	NA	NA	NA	4.28516	5.23752	3.75724	2.98749	-0.769747	0.527918	1.48028	1.29767	2.25002	-0.95236
Ds_00010116	AT1G07230	79.1	Non-specific phospholipase	plc; phospholipase C [EC:3.1.4.3]	SP	NA	NA	NA	NA	NA	NA	NA	NA	214.671	283.909	350.851	555.607	327.647	NA	NA	up	NA	NA	down	NA	NA	NA	NA	0.29221	0.514865	1.34217	0.639555	-0.70261	-1.04996	-0.827301	-0.347345	-0.124691	-0.222655
Ds_00010120	AT3G47340	78.1	asparagine synthetase	asnB, ASNS; asparagine synthase (glutamine-hydrolysing) [EC:6.3.5.4]	OTHER	NA	C44	NA	NA	NA	NA	NA	NA	104.339	419.301	968.669	39.1394	712.909	NA	up	NA	up	up	NA	up	NA	NA	NA	1.56763	2.85061	0.497282	2.75417	2.25689	1.07035	2.35333	-1.18654	0.0964434	-1.28298
Ds_00010122	AT2G30020	56.4	phosphatase 2c	PPM1L, PP2CE; protein phosphatase 1L [EC:3.1.3.16]	OTHER	NA	NA	8.A.211.1.2	phosphatase 2C-domain-containing protein [Hyaloscypha finlandica]	8.A.211	other	other	NA	11.3123	22.1479	25.0461	18.0865	23.556	NA	NA	NA	up	NA	NA	NA	NA	NA	NA	0.968871	0.916476	0.707018	1.15689	0.449871	0.261853	0.209458	-0.188017	-0.240413	0.0523953
Ds_00010123	AT1G07150	51.7	belongs to the protein kinase superfamily	NA	OTHER	NA	NA	9.A.15.3.1	Serine/threonine-protein kinase ATG1c OS=Arabidopsis thaliana GN=ATG1C PE=2 SV=1	9.A.15	APT	Protein Kinase (PK) Superfamily	NA	2.04008	2.9602	10.5554	3.11964	4.64817	NA	up	NA	up	NA	NA	up	NA	up	up	0.60354	2.18155	0.473091	1.09158	0.618488	0.130448	1.70846	-0.48804	1.08997	-1.57801
Ds_00010133	AT5G06380	45.4	NA	NA	OTHER	NA	NA	NA	NA	NA	NA	NA	NA	10.7636	2.97797	10.8999	6.18178	2.99827	down	NA	down	down	NA	NA	NA	NA	up	NA	-2.31988	-1.14719	-1.69564	-2.57026	-0.874624	-0.624246	0.548451	0.250378	1.42308	-1.1727
Ds_00010136	AT1G22360	35.2	Belongs to the UDP-glycosyltransferase family	NA	OTHER	GT1	NA	NA	NA	NA	NA	NA	NA	40.708	82.9322	59.0964	100.363	95.7939	up	NA	up	up	NA	NA	down	NA	NA	NA	1.09559	0.392062	1.42673	1.21683	-0.209906	-0.331143	-1.03467	-0.121236	-0.824765	0.703529
Ds_00010140	AT2G35930	50.5	RING-type E3 ubiquitin transferase	NA	OTHER	NA	NA	1.A.87.4.2	Uncharacterized protein OS=Solanum lycopersicum GN=Solyc04g082440.2 PE=4 SV=1	1.A.87	MCA	Leucine-rich Repeat-containing Domain (LRRD) Superfamily	NA	3.78031	18.7873	41.1845	15.6129	25.7255	up	up	up	up	NA	NA	NA	NA	NA	up	1.83532	3.13506	2.14586	2.75301	0.607153	-0.310533	0.989198	-0.917685	0.382045	-1.29973
Ds_00010141	AT1G08460	69	histone deacetylase	NA	OTHER	NA	NA	NA	NA	NA	NA	NA	NA	3.01672	3.9415	3.31234	7.21233	3.49286	NA	NA	up	NA	down	down	down	NA	NA	NA	0.0398142	-0.100597	1.19299	0.0382518	-1.15473	-1.15317	-1.29358	0.00156244	-0.138849	0.140411
Ds_00010144	AT1G56150	47.7	Auxin responsive protein	NA	OTHER	NA	NA	NA	NA	NA	NA	NA	NA	0.621654	1.09605	4.59043	1.94211	1.00514	NA	up	up	NA	down	NA	NA	NA	up	up	0.544481	2.46424	1.5068	0.477248	-1.02956	-0.962324	0.957434	0.0672326	1.98699	-1.91976
Ds_00010148	AT5G22250	71.8	CCR4-associated factor 1 homolog	CNOT7_8, CAF1, POP2; CCR4-NOT transcription complex subunit 7/8	OTHER	NA	NA	8.A.216.1.6	hypothetical protein L1987_67781 [Smallanthus sonchifolius]	8.A.216	other	other	NA	21.8971	83.8703	201.428	105.796	115.151	up	up	up	up	NA	NA	NA	NA	NA	up	1.13018	2.20339	1.87513	1.74447	-0.130661	-0.744951	0.328263	-0.61429	0.458924	-1.07321
Ds_00010154	AT3G57030	35.7	Strictosidine synthase	NA	OTHER	NA	NA	NA	NA	NA	NA	NA	NA	0.0210207	0.182237	0.0526372	0.101432	0.153971	NA	NA	up	up	NA	NA	NA	NA	NA	NA	2.27912	1.72345	2.52303	2.59449	0.0714598	-0.243907	-0.799581	-0.315367	-0.87104	0.555673
Ds_00010159	AT1G08280	51	Belongs to the glycosyltransferase 29 family	GALT29A; beta-1,6-galactosyltransferase [EC:2.4.1.-]	OTHER	GT29	NA	NA	NA	NA	NA	NA	NA	34.9245	68.1531	95.1443	49.1818	73.6006	NA	up	NA	up	NA	NA	NA	NA	NA	NA	0.916086	1.13599	0.495356	1.02566	0.530309	0.42073	0.640633	-0.109579	0.110324	-0.219903
Ds_00010169	AT2G27830	52.1	endonuclease activity	NA	OTHER	NA	NA	NA	NA	NA	NA	NA	NA	265.074	81.1872	92.6219	191.366	115.111	down	down	NA	down	down	down	down	NA	NA	NA	-1.75612	-1.61757	0.197858	-1.15771	-1.35557	-1.95398	-1.81542	-0.598412	-0.459856	-0.138556
Ds_00010184	AT4G21490	72.1	Pyridine nucleotide-disulphide oxidoreductase	ndh; NADH:quinone reductase (non-electrogenic) [EC:1.6.5.9]	OTHER	NA	NA	NA	NA	NA	NA	NA	NA	1.51485	1.93299	2.15858	3.10703	1.66561	up	NA	up	NA	down	NA	down	NA	NA	NA	1.00839	0.271329	1.29929	0.123677	-1.17562	-0.290904	-1.02797	0.884714	0.147652	0.737062
Ds_00010189	AT4G18210	56.5	purine permease	NA	OTHER	NA	NA	2.A.7.14.3	Probable purine permease 11 OS=Arabidopsis thaliana GN=PUP11 PE=1 SV=1	2.A.7	DMT	Drug/Metabolite Transporter (DMT) Superfamily	CHEBI:8639;7H-purine	3.82641	2.71326	3.90884	1.12188	2.91444	NA	NA	down	NA	NA	NA	up	NA	NA	NA	-0.630762	-0.265435	-1.28913	-0.29723	0.991903	0.65837	1.0237	-0.333533	0.0317944	-0.365327
Ds_00010192	AT1G61660	35.5	transcription factor	NA	OTHER	NA	NA	NA	NA	NA	NA	NA	NA	9.54803	11.8969	18.5222	22.0904	13.3968	NA	NA	up	NA	NA	down	NA	NA	NA	NA	0.311822	0.801083	1.51405	0.52944	-0.984611	-1.20223	-0.712968	-0.217618	0.271643	-0.489261
Ds_00010193	AT5G43070	60.9	MFP1 attachment factor	NA	OTHER	NA	NA	NA	NA	NA	NA	NA	NA	1.81005	0.759166	1.16219	0.799393	0.493063	down	NA	down	down	NA	NA	NA	NA	NA	NA	-1.67738	-0.943293	-1.33847	-1.56816	-0.229692	-0.33891	0.395179	-0.109218	0.624871	-0.734089
Ds_00010194	AT1G61680	43.7	synthase	NES1; (3S,6E)-nerolidol synthase [EC:4.2.3.48]	OTHER	NA	NA	NA	NA	NA	NA	NA	NA	9.76867	9.19105	21.7487	19.2312	10.7314	NA	up	up	NA	down	down	NA	NA	up	up	-0.20569	1.33681	1.14375	0.0933586	-1.05039	-1.34944	0.193061	-0.299048	1.24345	-1.5425
Ds_00010197	AT3G22104	33.4	Belongs to the NPH3 family	NA	OTHER	NA	NA	NA	NA	NA	NA	NA	NA	3.66996	2.46789	2.18805	1.30917	1.57049	NA	NA	down	NA	NA	NA	NA	NA	NA	NA	-0.661006	-0.647902	-1.11335	-0.979672	0.133674	0.45234	0.465444	0.318666	0.33177	-0.013104
Ds_00010204	AT4G23190	35.5	Cysteine-rich receptor-like protein kinase	NA	OTHER	NA	NA	1.A.87.2.16	G-type lectin S-receptor-like serine/threonine-protein kinase SRK OS=Arabidopsis thaliana OX=3702 GN=SRK PE=2 SV=1	1.A.87	MCA	Leucine-rich Repeat-containing Domain (LRRD) Superfamily	CHEBI:14911;protein	2.0262	0.59855	1.65511	0.61928	1.15021	down	NA	down	NA	up	NA	up	NA	NA	up	-1.67629	-0.0706003	-1.75139	-0.705281	1.04611	0.075092	1.68079	-0.971014	0.63468	-1.60569
Ds_00010208	AT4G05200	46.4	Cysteine-rich receptor-like protein kinase	NA	SP	NA	NA	1.A.87.2.16	G-type lectin S-receptor-like serine/threonine-protein kinase SRK OS=Arabidopsis thaliana OX=3702 GN=SRK PE=2 SV=1	1.A.87	MCA	Leucine-rich Repeat-containing Domain (LRRD) Superfamily	CHEBI:14911;protein	27.7765	28.1302	25.1545	75.7386	24.7389	NA	NA	up	NA	down	down	down	NA	NA	NA	0.145366	-0.26179	1.5691	0.0378989	-1.5312	-1.42374	-1.83089	0.107467	-0.299689	0.407156
Ds_00010217	AT1G11580	55.5	Acts in the modification of cell walls via demethylesterification of cell wall pectin	E3.1.1.11; pectinesterase [EC:3.1.1.11]	OTHER	CE8	NA	NA	NA	NA	NA	NA	NA	281.039	168.37	340.024	101.897	284.805	NA	NA	down	NA	up	NA	up	NA	NA	NA	-0.302976	0.312826	-1.24257	0.257985	1.50055	0.939589	1.55539	-0.560961	0.054841	-0.615802
Ds_00010222	AT5G28237	70.6	Tryptophan synthase beta chain	trpB; tryptophan synthase beta chain [EC:4.2.1.20]	OTHER	NA	NA	NA	NA	NA	NA	NA	NA	2.0598	4.75886	7.70782	3.84592	2.17505	up	up	up	NA	NA	NA	NA	NA	up	NA	1.19472	1.97746	1.15462	0.259432	-0.895192	0.0400944	0.822835	0.935286	1.71803	-0.78274
Ds_00010248	AT1G44750	54.4	purine permease	NA	OTHER	NA	NA	2.A.7.14.3	Probable purine permease 11 OS=Arabidopsis thaliana GN=PUP11 PE=1 SV=1	2.A.7	DMT	Drug/Metabolite Transporter (DMT) Superfamily	CHEBI:8639;7H-purine	74.8883	173.62	308.229	97.1201	135.413	NA	up	NA	NA	NA	NA	up	NA	NA	NA	0.984962	1.67959	0.463168	0.929121	0.465954	0.521794	1.21643	0.0558404	0.750472	-0.694632
Ds_00010254	AT1G04760	86.8	Belongs to the synaptobrevin family	ATVAMP72; vesicle-associated membrane protein 72	OTHER	NA	NA	1.F.1.1.3	Synaptobrevin-1 OS=Caenorhabditis elegans GN=snb-1 PE=1 SV=1	1.F.1	SVF-Pore	Synaptotagmin Domain-containing (SynapD) Superfamily	CHEBI:25512;neurotransmitter	3.64232	1.54632	1.75431	0.941083	1.51552	down	down	down	down	NA	NA	NA	NA	NA	NA	-1.2528	-1.36184	-2.18825	-1.17029	1.01796	0.935454	0.826416	-0.0825083	-0.191547	0.109039
Ds_00010255	AT4G16370	80	Oligopeptide transporter	NA	OTHER	NA	NA	2.A.67.1.7	Oligopeptide transporter 3 OS=Arabidopsis thaliana OX=3702 GN=OPT3 PE=2 SV=3	2.A.67	other	other	CHEBI:34754;iron(2+)	5.51857	1.99137	1.43171	0.397051	5.46713	NA	down	down	NA	up	up	NA	NA	down	down	-0.980331	-2.09175	-2.95968	-0.116286	2.84339	1.97935	0.867931	-0.864045	-1.97546	1.11142
Ds_00010257	AT1G62400	78.1	Serine threonine-protein kinase	NA	OTHER	NA	NA	8.A.23.1.42	Mitogen-activated protein kinase kinase kinase 12 OS=Homo sapiens OX=9606 GN=MAP3K12 PE=1 SV=2	8.A.23	Basigin	Basigin-Tapasin-TREM2/PIGR Superfamily	CHEBI:14911;protein	5.96813	4.34386	5.3484	2.51513	5.05161	NA	NA	down	NA	NA	NA	NA	NA	NA	NA	-0.429996	-0.315605	-1.19586	-0.260641	0.935222	0.765867	0.880258	-0.169355	-0.0549641	-0.114391
Ds_00010260	NA	NA	NA	NA	OTHER	NA	NA	NA	NA	NA	NA	NA	NA	0.871831	1.1474	1.55969	0.231649	0.62771	NA	NA	down	NA	up	up	up	NA	NA	NA	-0.0310419	0.280574	-1.79833	-0.490435	1.3079	1.76729	2.07891	0.459393	0.771009	-0.311616
Ds_00010262	AT1G12064	38.8	NA	NA	SP	NA	NA	NA	NA	NA	NA	NA	NA	7.23107	5.78909	4.24511	3.79178	2.41424	NA	NA	NA	down	NA	NA	NA	NA	NA	NA	-0.293693	-0.579068	-0.59713	-1.02421	-0.427081	0.303437	0.0180617	0.730518	0.445143	0.285375
Ds_00010263	AT5G47560	74.2	Tonoplast dicarboxylate	SLC13A2_3_5; solute carrier family 13 (sodium-dependent dicarboxylate transporter), member 2/3/5	OTHER	NA	NA	2.A.47.1.6	2.A.47.1.6 Tonoplast dicarboxylate transporter	2.A.47	DASS	IT Superfamily	CHEBI:50744;citrate salt|CHEBI:15595;malate(2-)	29.1004	16.4021	21.2055	11.094	26.0393	NA	NA	down	NA	up	NA	NA	NA	NA	NA	-0.846075	-0.575207	-1.29506	-0.0974419	1.19762	0.448983	0.719852	-0.748633	-0.477765	-0.270869
Ds_00010264	AT5G54510	65.9	Indole-3-acetic acid-amido synthetase	NA	OTHER	NA	NA	NA	NA	NA	NA	NA	NA	0	6.2757	6.01513	1.79056	7.1569	up	up	up	up	NA	NA	NA	NA	NA	NA	3.63897	3.38562	2.20285	3.64685	1.444	1.43612	1.18277	-0.00787642	-0.261226	0.25335
Ds_00010266	AT5G45890	46	Belongs to the peptidase C1 family	NA	SP	NA	C01A	NA	NA	NA	NA	NA	NA	0	0.370883	0.0931029	0.0776006	0.457031	up	NA	NA	up	up	NA	NA	NA	down	NA	3.78462	0.802617	1.22861	5.00385	3.77523	2.55601	-0.425996	-1.21923	-4.20123	2.98201
Ds_00010268	NA	NA	Belongs to the cystatin family. Phytocystatin subfamily	NA	SP	NA	NA	NA	NA	NA	NA	NA	NA	222.229	106.57	82.8615	103.817	103.351	NA	down	NA	down	NA	NA	NA	NA	NA	NA	-0.997772	-1.6273	-0.902758	-1.04507	-0.142316	-0.0950136	-0.724542	0.0473024	-0.582226	0.629528
Ds_00010275	AT2G37220	49.2	29 kDa ribonucleoprotein	NA	OTHER	NA	NA	NA	NA	NA	NA	NA	NA	555.582	1157.24	786.472	669.419	1135.97	up	NA	NA	up	NA	NA	NA	NA	NA	NA	1.01288	0.366565	0.530918	1.05947	0.528555	0.481964	-0.164353	-0.0465904	-0.692907	0.646317
Ds_00010282	AT2G37170	73	Belongs to the MIP aquaporin (TC 1.A.8) family	PIP; aquaporin PIP	OTHER	NA	NA	1.A.8.11.7	Aquaporin PIP2-5 OS=Zea mays GN=PIP2-5 PE=1 SV=1	1.A.8	MIP	Major Intrinsic Protein (MIP) Superfamily	CHEBI:5586;hydrogen peroxide|CHEBI:5585;water	95.4392	22.4416	25.1383	70.2783	12.558	down	down	NA	down	down	down	down	NA	up	NA	-1.96865	-1.76207	0.359062	-2.90651	-3.26557	-2.32771	-2.12113	0.937862	1.14444	-0.206575
Ds_00010283	AT3G09780	53.8	Serine threonine-protein kinase-like protein	NA	SP	NA	NA	1.A.130.1.1	Receptor-like protein kinase FERONIA OS=Arabidopsis thaliana OX=3702 GN=FER PE=1 SV=1	1.A.130	other	other	CHEBI:3308;calcium(2+)	12.407	9.87087	10.2276	4.41717	9.41601	NA	NA	down	NA	up	NA	NA	NA	NA	NA	-0.291297	-0.256326	-1.18065	-0.0938106	1.08684	0.889352	0.924323	-0.197486	-0.162516	-0.0349708
Ds_00010286	AT3G53380	61.4	L-type lectin-domain containing receptor kinase	NA	SP	NA	NA	1.A.87.2.3	L-type lectin-domain containing receptor kinase I.9 OS=Arabidopsis thaliana GN=LECRK19 PE=1 SV=2	1.A.87	MCA	Leucine-rich Repeat-containing Domain (LRRD) Superfamily	CHEBI:3308;calcium(2+)	9.14777	4.45298	4.02797	4.35587	2.55571	NA	down	down	down	NA	NA	NA	NA	NA	NA	-0.851273	-1.26081	-1.16973	-1.67147	-0.501739	0.318459	-0.0910788	0.820198	0.41066	0.409538
Ds_00010295	AT2G38905	90.6	Low temperature-induced protein	NA	OTHER	NA	NA	9.B.12.1.1	Salt stress-induced hydrophobic peptide ESI3 - Lophopyrum elongatum (Tall wheatgrass) (Argopyrum elongatum).	9.B.12	other	other	NA	4.34152	0.848948	3.9869	1.73683	0.300441	down	NA	down	down	NA	NA	up	NA	up	up	-2.18228	0.0425132	-1.63083	-3.04242	-1.41159	-0.551441	1.67335	0.860146	3.08493	-2.22479
Ds_00010296	AT2G37080	37	Interactor of constitutive active ROPs	NA	OTHER	NA	NA	NA	NA	NA	NA	NA	NA	16.3461	8.07574	8.79147	7.5234	4.4301	NA	NA	down	down	NA	NA	NA	NA	NA	NA	-0.764553	-0.866114	-1.03186	-1.65187	-0.620012	0.267306	0.165745	0.887318	0.785757	0.101561
Ds_00010305	AT4G36920	70.4	Transcription factor	AP2; AP2-like factor, euAP2 lineage	OTHER	NA	NA	NA	NA	NA	NA	NA	NA	0.409404	0.582306	0.355204	0.193547	0.0653509	NA	NA	down	down	NA	up	NA	up	up	NA	0.27083	-0.363321	-1.17085	-2.35419	-1.18334	1.44168	0.807531	2.62502	1.99087	0.634151
Ds_00010306	AT3G09600	80	circadian rhythm	NA	OTHER	NA	NA	NA	NA	NA	NA	NA	NA	90.5718	24.6263	22.3187	113.551	42.0248	down	down	NA	down	down	down	down	NA	down	NA	-1.83316	-2.2518	0.101871	-1.1813	-1.28317	-1.93503	-2.35367	-0.651863	-1.0705	0.418638
Ds_00010307	AT3G09600	75.2	SANT SWI3, ADA2, N-CoR and TFIIIB'' DNA-binding domains	NA	OTHER	NA	NA	NA	NA	NA	NA	NA	NA	100.892	26.3196	25.4896	133.521	41.5267	down	down	NA	down	down	down	down	NA	NA	NA	-1.96346	-2.24322	0.26678	-1.33304	-1.59982	-2.23024	-2.51	-0.630422	-0.910184	0.279762
Ds_00010308	AT4G10465	66	Heavy metal-associated isoprenylated plant protein	NA	OTHER	NA	NA	NA	NA	NA	NA	NA	NA	44.6636	6.44752	9.54729	6.28247	12.7311	down	down	down	down	NA	NA	NA	NA	NA	NA	-2.70935	-2.23521	-2.20677	-1.76702	0.439758	-0.502578	-0.0284412	-0.942336	-0.468199	-0.474137
Ds_00010312	AT5G02790	66.7	Glutathione S-transferase	GST, gst; glutathione S-transferase [EC:2.5.1.18]	OTHER	NA	NA	NA	NA	NA	NA	NA	NA	813.437	1945.68	1789.5	1556.69	1782.7	up	NA	NA	up	NA	NA	NA	NA	NA	NA	1.11889	0.897989	0.906436	1.07012	0.163684	0.212454	-0.00844743	0.04877	-0.172132	0.220902
Ds_00010314	AT5G59720	66.1	Belongs to the small heat shock protein (HSP20) family	HSP20; HSP20 family protein	OTHER	NA	NA	NA	NA	NA	NA	NA	NA	3.23057	15.5639	203.89	30.6974	28.9332	up	up	up	up	NA	NA	up	NA	up	up	4.17427	6.05139	4.09699	3.29935	-0.79764	0.0772858	1.9544	0.874926	2.75204	-1.87712
Ds_00010320	AT2G37330	80.2	Protein ALUMINUM SENSITIVE	STAR2, fetB; UDP-glucose/iron transport system permease protein	OTHER	NA	NA	3.A.1.139.4	Protein ALUMINUM SENSITIVE 3 OS=Arabidopsis thaliana GN=ALS3 PE=1 SV=1	3.A.1	ABC	ArsA ATPase (ArsA) Superfamily	CHEBI:49470;aluminium(3+)	5.98442	29.9732	30.9715	23.3271	21.9094	up	up	up	up	NA	NA	NA	NA	NA	NA	1.83128	1.99672	1.79615	1.61618	-0.179973	0.035133	0.200566	0.215106	0.380539	-0.165433
Ds_00010328	AT2G37370	50	NA	NA	OTHER	NA	NA	NA	NA	NA	NA	NA	NA	1.08306	1.86823	4.12501	1.11432	2.08917	NA	up	NA	up	NA	NA	up	NA	NA	up	0.963131	2.14395	0.518836	1.22685	0.708017	0.444295	1.62511	-0.263722	0.917092	-1.18081
Ds_00010329	AT2G39370	37	membrane-associated kinase regulator 4	NA	OTHER	NA	NA	NA	NA	NA	NA	NA	NA	14.5873	17.6549	15.3377	13.6656	6.0822	NA	NA	NA	down	down	NA	NA	up	up	NA	0.534734	0.0748914	0.0402493	-1.23393	-1.27418	0.494485	0.0346422	1.76867	1.30882	0.459843
Ds_00010331	AT3G09550	77.6	ankyrin repeat-containing protein	NA	OTHER	NA	NA	9.A.43.1.12	Ankyrin repeat family protein OS=Arabidopsis thaliana OX=3702 GN=At1g10340 PE=4 SV=1	9.A.43	CTEP	Ankyrin Repeat Domain-containing (Ank) Superfamily	NA	7.6884	4.12337	5.96871	5.53288	2.30194	NA	NA	NA	down	NA	NA	NA	NA	NA	NA	-0.596363	-0.471927	-0.507577	-1.44674	-0.939165	-0.0887857	0.0356505	0.850379	0.974815	-0.124436
Ds_00010339	AT3G54140	69.6	Protein NRT1 PTR FAMILY	SLC15A3_4, PHT; solute carrier family 15 (peptide/histidine transporter), member 3/4	OTHER	NA	NA	2.A.17.3.7	Peptide transport-like protein OS=Arabidopsis thaliana GN=F24B22.100 PE=2 SV=1	2.A.17	POT/PTR	Major Facilitator (MFS) Superfamily	CHEBI:9742;tripeptide|CHEBI:4634;dipeptide	83.0229	208.052	198.497	169.571	203.919	up	up	up	up	NA	NA	NA	NA	NA	NA	1.17992	1.04415	1.10293	1.22624	0.123302	0.0769831	-0.0587856	-0.0463184	-0.182087	0.135769
Ds_00010342	AT2G37460	53.7	WAT1-related protein	NA	OTHER	NA	NA	2.A.7.4.5	WAT1-related protein At2g39510 OS=Arabidopsis thaliana OX=3702 GN=At2g39510 PE=2 SV=1	2.A.7	DMT	Drug/Metabolite Transporter (DMT) Superfamily	CHEBI:33709;amino acid	13.104	33.9945	36.0169	26.5647	74.4515	up	up	up	up	up	NA	NA	down	down	NA	1.46025	1.37815	1.38746	2.5183	1.13084	0.0727935	-0.00930925	-1.05805	-1.14015	0.0821027
Ds_00010350	AT2G28840	49.2	E3 ubiquitin-protein ligase	NA	OTHER	NA	NA	NA	NA	NA	NA	NA	NA	66.8855	43.6957	41.2593	35.5965	28.538	NA	NA	NA	down	NA	NA	NA	NA	NA	NA	-0.623001	-0.7319	-0.764525	-1.01518	-0.250652	0.141524	0.0326248	0.392176	0.283277	0.108899
Ds_00010361	AT5G60020	75.8	Lignin degradation and detoxification of lignin-derived products	E1.10.3.2; laccase [EC:1.10.3.2]	OTHER	AA1	NA	2.A.108.1.1	IRON TRANSPORT MULTICOPPER OXIDASE FET3 PRECURSOR (EC 1.-.-.-) - Saccharomyces cerevisiae (Baker's yeast).	2.A.108	ILT	LysE Superfamily	CHEBI:34754;iron(2+)|CHEBI:34755;iron(3+)	4.12335	4.19768	4.34407	2.92051	2.0495	NA	NA	NA	down	NA	NA	NA	NA	NA	NA	-0.173572	-0.3068	-0.688867	-1.13919	-0.450325	0.515295	0.382067	0.96562	0.832392	0.133228
Ds_00010364	AT5G02390	28.3	Domain of unknown function (DUF4378)	NA	OTHER	NA	NA	NA	NA	NA	NA	NA	NA	1.34386	0.380437	0.618024	0.871097	0.517014	down	down	NA	down	NA	down	NA	NA	NA	NA	-1.59094	-1.23159	-0.478271	-1.08539	-0.607122	-1.11267	-0.75332	-0.505549	-0.146198	-0.359351
Ds_00010366	AT5G02370	51.9	Belongs to the TRAFAC class myosin-kinesin ATPase superfamily. Kinesin family	KIF22; kinesin family member 22	OTHER	NA	NA	1.P.1.1.1	Kinesin-1 heavy chain OS=Homo sapiens OX=9606 GN=KIF5B PE=1 SV=1	1.P.1	other	other	NA	3.3137	3.77488	3.29924	2.04406	1.12958	NA	NA	down	down	NA	NA	NA	up	up	NA	-0.112362	-0.420904	-1.08028	-1.72064	-0.640363	0.967918	0.659376	1.60828	1.29974	0.308542
Ds_00010372	AT3G44220	36.5	Late embryogenesis abundant protein	NA	OTHER	NA	NA	NA	NA	NA	NA	NA	NA	33.858	25.4838	28.3369	38.4939	14.4357	NA	NA	NA	down	down	NA	NA	NA	NA	NA	-0.535429	-0.382721	0.202215	-1.08861	-1.29082	-0.737644	-0.584935	0.553181	0.705889	-0.152708
Ds_00010374	AT1G15520	51.9	Belongs to the ABC transporter superfamily. ABCG family. PDR (TC 3.A.1.205) subfamily	PDR, CDR1; ATP-binding cassette, subfamily G (WHITE), member 2, PDR	OTHER	NA	NA	3.A.1.205.25	PDR-type ACB transporter [Nicotiana benthamiana]	3.A.1	ABC	ArsA ATPase (ArsA) Superfamily	CHEBI:3377;capsidiol|CHEBI:26658;sesquiterpenoid|CHEBI:35190;diterpene	0.172736	0.118338	0.144181	0.389401	0.156923	NA	NA	up	NA	down	down	down	NA	NA	NA	0.0322591	-0.564662	1.1916	0.0296829	-1.16192	-1.15934	-1.75626	0.00257624	-0.594345	0.596921
Ds_00010394	AT2G25735	35.1	NA	NA	OTHER	NA	NA	NA	NA	NA	NA	NA	NA	5.36951	11.9605	11.4791	11.4918	11.9285	up	NA	up	up	NA	NA	NA	NA	NA	NA	1.0834	0.946925	1.12918	1.08317	-0.0460096	-0.0457883	-0.182259	0.000221301	-0.136249	0.136471
Ds_00010401	AT1G15260	34.7	NA	NA	OTHER	NA	NA	NA	NA	NA	NA	NA	NA	8.81355	2.35863	4.40618	2.29109	2.29407	down	NA	down	down	NA	NA	NA	NA	NA	NA	-1.45954	-0.844152	-1.66995	-1.61711	0.0528425	0.210409	0.825798	0.157566	0.772955	-0.615389
Ds_00010403	AT1G52245	78.7	Dynein light chain	DYNLL; dynein light chain LC8-type	OTHER	NA	NA	NA	NA	NA	NA	NA	NA	1.34069	0.368559	0.603138	0.388544	0.153164	down	NA	down	down	NA	NA	NA	NA	NA	NA	-1.80031	-1.17994	-2.15038	-2.77353	-0.62315	0.350069	0.970446	0.97322	1.5936	-0.620377
Ds_00010409	AT3G06530	57	rRNA processing	UTP10, HEATR1; U3 small nucleolar RNA-associated protein 10	OTHER	NA	NA	NA	NA	NA	NA	NA	NA	43.6243	14.2933	46.0876	15.2904	15.4503	down	NA	down	down	NA	NA	up	NA	up	up	-1.60324	-0.0299434	-1.30897	-1.41135	-0.102373	-0.294266	1.27903	-0.191893	1.3814	-1.5733
Ds_00010413	AT1G15520	63.8	Belongs to the ABC transporter superfamily. ABCG family. PDR (TC 3.A.1.205) subfamily	PDR, CDR1; ATP-binding cassette, subfamily G (WHITE), member 2, PDR	OTHER	NA	NA	3.A.1.205.17	ABCG/PDR subfamily ABC protein OS=Petunia hybrida GN=PDR1 PE=2 SV=1	3.A.1	ABC	ArsA ATPase (ArsA) Superfamily	CHEBI:68487;strigolactone|CHEBI:26158;plant hormone|CHEBI:23888;drug	0	0.167915	0.311585	0.0350137	0.158444	up	up	NA	up	up	NA	up	NA	NA	NA	2.84675	3.86177	1.70133	3.46661	1.76528	1.14542	2.16044	-0.619862	0.395159	-1.01502
Ds_00010417	AT5G10080	49.4	Belongs to the peptidase A1 family	NA	SP	NA	A01B	NA	NA	NA	NA	NA	NA	6.73702	4.24029	4.78683	3.09646	2.66481	NA	NA	NA	down	NA	NA	NA	NA	NA	NA	-0.416395	-0.496209	-0.966513	-1.00845	-0.0419365	0.550118	0.470304	0.592055	0.512241	0.0798137
Ds_00010433	AT5G10960	35	CCR4-NOT transcription complex subunit 7. Source PGD	CNOT7_8, CAF1, POP2; CCR4-NOT transcription complex subunit 7/8	OTHER	NA	NA	NA	NA	NA	NA	NA	NA	0.362945	0.108663	0.124413	0.111845	0.150801	NA	NA	NA	NA	NA	NA	NA	NA	NA	NA	-1.48863	-2.01174	-1.57002	-0.985177	0.58484	0.0813885	-0.44172	-0.503452	-1.02656	0.523109
Ds_00010434	AT2G26080	83.2	The glycine cleavage system catalyzes the degradation of glycine	GLDC, gcvP; glycine dehydrogenase [EC:1.4.4.2]	OTHER	NA	NA	NA	NA	NA	NA	NA	NA	790.228	783.091	747.033	2372.52	1310.93	NA	NA	up	NA	NA	down	down	NA	down	NA	-0.156876	-0.429362	1.5265	0.579722	-0.946774	-1.68337	-1.95586	-0.736597	-1.00908	0.272486
Ds_00010436	AT5G24870	41.7	E3 ubiquitin-protein ligase	NA	OTHER	NA	NA	NA	NA	NA	NA	NA	NA	3.18247	3.17094	3.8051	5.84386	4.15104	NA	NA	up	NA	NA	NA	NA	NA	NA	NA	0.309768	0.538244	1.26357	0.677444	-0.586127	-0.953803	-0.725327	-0.367676	-0.1392	-0.228476
Ds_00010445	AT3G24255	38.7	Ribonuclease H protein	NA	OTHER	NA	NA	NA	NA	NA	NA	NA	NA	0.681849	0.236449	0.216362	0.266572	0.133672	down	down	down	down	NA	NA	NA	NA	NA	NA	-1.68842	-2.0333	-1.40526	-2.34312	-0.937862	-0.283164	-0.628042	0.654698	0.309821	0.344877
Ds_00010447	AT5G12080	49.9	Mechanosensitive ion channel protein	MSL4S; mechanosensitive ion channel protein 4/5/6/7/8/9/10	OTHER	NA	NA	1.A.23.4.14	Mechanosensitive ion channel protein 10 OS=Arabidopsis thaliana OX=3702 GN=MSL10 PE=1 SV=1	1.A.23	other	other	CHEBI:25367;molecule	0.993869	3.38988	10.4422	2.09293	4.66384	up	up	up	up	NA	NA	up	NA	NA	NA	2.34295	3.26574	1.74137	2.31659	0.575219	0.601573	1.52436	0.0263539	0.949145	-0.922791
Ds_00010456	AT5G61680	53.7	Pectinesterase	E3.1.1.11; pectinesterase [EC:3.1.1.11]	SP	CE8	NA	NA	NA	NA	NA	NA	NA	0.5622	1.90076	1.2024	0.319568	1.27358	up	NA	NA	up	NA	NA	NA	NA	NA	NA	1.64094	1.27058	0.821548	1.71655	0.895007	0.819389	0.449033	-0.0756176	-0.445973	0.370356
Ds_00010470	AT5G10730	75.7	protein At1g32220, chloroplastic-like	NA	OTHER	NA	NA	NA	NA	NA	NA	NA	NA	3.5812	6.3303	6.09831	7.4866	6.89128	NA	NA	up	up	NA	NA	NA	NA	NA	NA	0.797342	0.623721	1.11729	1.07481	-0.0424804	-0.319946	-0.493567	-0.277465	-0.451086	0.173621
Ds_00010471	AT4G01730	50.8	Belongs to the DHHC palmitoyltransferase family	ZDHHC1_11; palmitoyltransferase ZDHHC1/11 [EC:2.3.1.225]	OTHER	NA	NA	NA	NA	NA	NA	NA	NA	2.19324	1.70249	1.30698	1.37245	0.805136	NA	NA	NA	down	NA	NA	NA	NA	NA	NA	-0.3958	-0.739866	-0.762283	-1.13634	-0.374052	0.366483	0.0224172	0.740535	0.396469	0.344065
Ds_00010478	AT3G62660	75.7	Belongs to the glycosyltransferase 8 family	NA	SP	GT8	NA	NA	NA	NA	NA	NA	NA	33.5308	20.6235	26.1224	20.3367	10.4403	NA	NA	NA	down	NA	NA	NA	NA	up	NA	-0.689681	-0.392502	-0.662157	-1.61551	-0.953356	-0.0275239	0.269655	0.925832	1.22301	-0.297179
Ds_00010480	AT5G55710	69.3	Protein TIC 20-v, chloroplastic-like	NA	OTHER	NA	NA	NA	NA	NA	NA	NA	NA	43.0174	101.805	65.5865	102.267	89.1781	up	NA	up	NA	NA	NA	NA	NA	NA	NA	1.04049	0.397041	1.0832	0.995063	-0.0881402	-0.0427147	-0.686163	0.0454255	-0.598023	0.643448
Ds_00010496	AT1G13680	63	PI-PLC X domain-containing protein	NA	SP	NA	NA	NA	NA	NA	NA	NA	NA	1.42047	0.284995	0.985888	0.626117	0.291791	down	NA	NA	down	NA	NA	NA	NA	NA	NA	-1.56605	-0.659736	-1.00458	-1.98753	-0.982949	-0.56147	0.344847	0.42148	1.3278	-0.906316
Ds_00010505	AT2G03620	64.2	magnesium transporter	MRS2, MFM1; magnesium transporter	OTHER	NA	NA	1.A.35.5.6	Magnesium transporter MRS2-5 OS=Arabidopsis thaliana GN=MRS2-5 PE=1 SV=1	1.A.35	other	other	CHEBI:6635;magnesium(2+)	6.37835	13.5128	15.2383	4.83753	12.604	up	up	NA	NA	up	up	up	NA	NA	NA	1.02089	1.12417	-0.133011	0.987932	1.12094	1.1539	1.25718	0.0329551	0.136236	-0.103281
Ds_00010508	AT2G03590	64.2	Ureide permease	NA	OTHER	NA	NA	2.A.7.19.4	Ureide permease 2 OS=Arabidopsis thaliana GN=UPS2 PE=1 SV=2	2.A.7	DMT	Drug/Metabolite Transporter (DMT) Superfamily	CHEBI:2594;allantoin|CHEBI:8675;pyrimidine|CHEBI:9882;uracil|CHEBI:2054;5-fluorouracil|CHEBI:9885;7,9-dihydro-1H-purine-2,6,8(3H)-trione|CHEBI:10059;9H-xanthine	0.0672592	0.759067	0.848003	0.25042	1.76803	up	up	NA	up	up	NA	up	NA	NA	NA	2.18497	2.36745	0.782233	3.68521	2.90298	1.40274	1.58522	-1.50024	-1.31776	-0.182479
Ds_00010509	AT2G03530	73.2	ureide permease	NA	OTHER	NA	NA	2.A.7.19.4	Ureide permease 2 OS=Arabidopsis thaliana GN=UPS2 PE=1 SV=2	2.A.7	DMT	Drug/Metabolite Transporter (DMT) Superfamily	CHEBI:2594;allantoin|CHEBI:8675;pyrimidine|CHEBI:9882;uracil|CHEBI:2054;5-fluorouracil|CHEBI:9885;7,9-dihydro-1H-purine-2,6,8(3H)-trione|CHEBI:10059;9H-xanthine	1.60647	43.0407	83.0617	8.09943	71.9452	up	up	up	up	up	up	up	NA	NA	NA	4.52946	5.30668	2.1287	5.49262	3.36392	2.40076	3.17798	-0.963153	-0.185939	-0.777214
Ds_00010513	AT2G03505	56.1	Glucan endo-1,3-beta-glucosidase-like protein	NA	SP	CBM43	NA	1.I.2.1.1	At2g03505 OS=Arabidopsis thaliana GN=At2g03505 PE=2 SV=1	1.I.2	other	other	CHEBI:25367;molecule	32.9974	28.6413	24.2909	23.5193	13.6996	NA	NA	NA	down	NA	NA	NA	up	NA	NA	-0.234688	-0.511021	-0.534487	-1.23977	-0.705284	0.2998	0.023466	1.00508	0.72875	0.276334
Ds_00010517	AT1G26560	72.9	Belongs to the glycosyl hydrolase 1 family	E3.2.1.21; beta-glucosidase [EC:3.2.1.21]	OTHER	GH1	NA	8.A.49.1.1	Klotho OS=Homo sapiens GN=KL PE=1 SV=2	8.A.49	other	other	NA	9.95536	8.6611	30.7661	6.72287	5.33334	NA	up	NA	NA	NA	NA	up	up	up	NA	0.802808	1.46984	-0.156574	-0.567236	-0.410662	0.959382	1.62641	1.37004	2.03708	-0.667033
Ds_00010520	AT1G69310	54.4	WRKY transcription factor 57	NA	OTHER	NA	NA	NA	NA	NA	NA	NA	NA	7.72521	9.87221	11.1553	17.802	8.41853	NA	NA	up	NA	down	NA	NA	NA	NA	NA	0.437565	0.494782	1.37825	0.253079	-1.12517	-0.940688	-0.883471	0.184487	0.241704	-0.057217
Ds_00010521	AT5G61250	51.9	heparanase-like protein	HPSE; heparanase [EC:3.2.1.166]	SP	GH79	NA	NA	NA	NA	NA	NA	NA	2.66666	0.756288	1.29154	0.384286	0.46329	down	NA	down	down	NA	NA	up	NA	NA	NA	-1.59117	-1.04016	-2.36505	-2.06352	0.301524	0.773882	1.32488	0.472359	1.02336	-0.551001
Ds_00010523	NA	NA	NA	NA	OTHER	NA	NA	NA	NA	NA	NA	NA	NA	278.641	128.367	63.0558	224.477	108.452	down	down	NA	down	down	down	down	NA	NA	down	-1.08276	-2.10621	0.0455653	-1.17111	-1.21668	-1.12833	-2.15178	0.0883483	-0.935101	1.02345
Ds_00010531	AT2G03360	48.3	Protein of unknown function (DUF563)	NA	OTHER	GT61	NA	NA	NA	NA	NA	NA	NA	1.28463	0.603479	0.56616	0.446805	0.249064	NA	NA	down	down	NA	NA	NA	NA	NA	NA	-1.05197	-1.1692	-1.31127	-2.30718	-0.995913	0.259297	0.142071	1.25521	1.13798	0.117226
Ds_00010537	NA	NA	NA	NA	OTHER	NA	NA	NA	NA	NA	NA	NA	NA	0.385519	0.29623	0.302597	0.101511	0.1285	NA	NA	NA	down	NA	NA	NA	NA	NA	NA	-0.870152	-0.681209	-1.27562	-1.598	-0.322379	0.40547	0.594412	0.727849	0.916791	-0.188942
Ds_00010538	AT4G06634	60.7	ZINC FINGER protein	NA	OTHER	NA	NA	NA	NA	NA	NA	NA	NA	1.10253	0.615958	0.828353	0.811098	0.281902	NA	NA	NA	down	NA	NA	NA	NA	NA	NA	-0.660102	-0.659647	-0.637631	-1.72517	-1.08754	-0.0224709	-0.0220151	1.06507	1.06553	-0.000455803
Ds_00010541	AT1G69430	63.3	NA	NA	OTHER	NA	NA	NA	NA	NA	NA	NA	NA	23.9364	15.9366	22.2209	9.62171	18.3768	NA	NA	down	NA	up	NA	up	NA	NA	NA	-0.463683	-0.159321	-1.25215	-0.244415	1.00774	0.788472	1.09283	-0.219268	0.0850933	-0.304362
Ds_00010550	AT1G14030	70.5	Ribulose-1,5 bisphosphate carboxylase oxygenase large subunit N-methyltransferase	RBCMT; [ribulose-bisphosphate carboxylase]/[fructose-bisphosphate aldolase]-lysine N-methyltransferase [EC:2.1.1.127 2.1.1.259]	OTHER	NA	NA	NA	NA	NA	NA	NA	NA	23.9196	57.3444	37.1171	45.5689	61.3989	up	NA	up	up	NA	NA	NA	NA	NA	NA	1.46816	0.559129	1.05092	1.42625	0.375329	0.41724	-0.491792	0.0419108	-0.867121	0.909032
Ds_00010552	AT1G26761	53.6	methyltransferase activity	NA	OTHER	NA	NA	NA	NA	NA	NA	NA	NA	18.5804	87.7902	118.021	49.6464	61.9953	up	up	up	up	NA	NA	NA	NA	NA	NA	2.17281	2.33355	1.40323	2.04227	0.639041	0.769583	0.930318	0.130542	0.291277	-0.160735
Ds_00010558	AT1G69490	63.2	NAC transcription factor 29-like	NA	OTHER	NA	NA	NA	NA	NA	NA	NA	NA	45.3848	116.238	497.395	223.936	115.713	up	up	up	up	NA	NA	up	NA	up	up	1.85261	3.4184	2.37262	1.60951	-0.763108	-0.520013	1.04578	0.243095	1.80889	-1.56579
Ds_00010561	AT1G26780	86.3	transcription factor	MYBP; transcription factor MYB, plant	OTHER	NA	NA	8.A.205.1.5	hypothetical protein FOL46_004607 [Perkinsus olseni]	8.A.205	other	other	NA	3.90226	3.75839	3.12157	7.25681	1.68828	NA	NA	NA	down	down	NA	down	up	NA	NA	0.102645	-0.462283	0.867855	-1.24294	-2.1108	-0.76521	-1.33014	1.34559	0.780659	0.564928
Ds_00010562	AT5G39670	40.6	calcium-binding protein	CALM; calmodulin	OTHER	NA	NA	NA	NA	NA	NA	NA	NA	0.715864	8.86547	10.2792	7.21233	6.7308	up	up	up	up	NA	NA	NA	NA	NA	NA	3.64822	3.31799	2.78988	3.52678	0.736897	0.858335	0.52811	0.121439	-0.208787	0.330225
Ds_00010563	AT5G39660	40.9	Cyclic dof factor	NA	OTHER	NA	NA	NA	NA	NA	NA	NA	NA	24.5808	6.37386	10.0658	76.9475	5.10383	down	down	up	down	down	down	down	NA	NA	NA	-2.0166	-1.44091	1.67259	-2.19927	-3.87186	-3.68919	-3.1135	0.182669	0.758366	-0.575697
Ds_00010564	AT1G69580	50.2	Transcription factor	NA	OTHER	NA	NA	NA	NA	NA	NA	NA	NA	16.7661	26.0015	14.4642	21.2183	32.6585	NA	NA	NA	up	NA	NA	NA	NA	down	NA	0.798143	-0.107329	0.421627	1.02459	0.602962	0.376516	-0.528956	-0.226446	-1.13192	0.905471
Ds_00010565	AT1G26800	51	RING-like zinc finger	NA	OTHER	NA	NA	NA	NA	NA	NA	NA	NA	69.1484	44.1564	119.323	197.516	33.1312	NA	NA	up	down	down	down	NA	NA	up	up	-0.692324	0.475597	1.37792	-1.12325	-2.50117	-2.07025	-0.902326	0.430925	1.59885	-1.16792
Ds_00010569	AT2G02990	59.3	Belongs to the RNase T2 family	RNASET2; ribonuclease T2 [EC:4.6.1.19]	SP	NA	NA	NA	NA	NA	NA	NA	NA	0.815219	10.4923	28.8775	3.298	71.8072	up	up	up	up	up	up	up	NA	NA	NA	5.99956	5.10726	3.02665	6.53585	3.5092	2.97291	2.08061	-0.536288	-1.42858	0.892296
Ds_00010571	AT3G28960	49.4	amino acid transporter	SLC32A, VGAT; solute carrier family 32 (vesicular inhibitory amino acid transporter)	OTHER	NA	NA	2.A.18.5.2	Hypothetical 65.3 kDa protein in PRE3-MPP10 intergenic region - Saccharomyces cerevisiae (Baker's yeast).	2.A.18	AAAP	APC Superfamily	CHEBI:2642;alpha-amino acid	1.79699	9.2356	19.3838	9.60135	24.3261	up	up	up	up	NA	NA	NA	down	NA	NA	2.20382	3.11612	2.88935	3.64895	0.7596	-0.685538	0.226768	-1.44514	-0.532832	-0.912306
Ds_00010583	AT5G13200	70.2	GEM-like protein	NA	OTHER	NA	NA	NA	NA	NA	NA	NA	NA	17.486	34.7345	222.421	28.2694	18.7179	NA	up	up	NA	down	NA	up	NA	up	up	0.841327	3.3838	1.75788	0.0103091	-1.74757	-0.91655	1.62593	0.831017	3.37349	-2.54248
Ds_00010584	AT5G13200	60	GEM-like protein	NA	OTHER	NA	NA	NA	NA	NA	NA	NA	NA	17.8061	37.67	219.223	29.0209	21.0521	up	up	up	NA	down	NA	up	NA	up	up	1.02494	3.399	1.55009	0.26922	-1.28087	-0.525145	1.84891	0.755724	3.12978	-2.37406
Ds_00010587	AT1G28050	40.3	Zinc finger protein CONSTANS-like	NA	OTHER	NA	NA	NA	NA	NA	NA	NA	NA	39.2532	278.787	345.636	1.14279	293.785	up	up	NA	up	NA	NA	NA	NA	NA	NA	2.76628	2.92989	1.15516	2.86025	1.70508	1.61112	1.77473	-0.093967	0.0696465	-0.163614
Ds_00010594	AT5G13150	50.1	exocyst complex component	EXOC7, EXO70; exocyst complex component 7	OTHER	NA	NA	1.F.2.1.3	Exocyst complex component EXO70A1 OS=Arabidopsis thaliana GN=EXO70A1 PE=1 SV=1	1.F.2	other	other	CHEBI:25367;molecule	3.29617	1.29825	1.97178	1.39463	0.718633	down	down	down	down	NA	NA	NA	NA	up	NA	-1.3178	-1.17852	-1.35302	-2.39478	-1.04175	0.0352263	0.174499	1.07698	1.21625	-0.139273
Ds_00010595	AT3G02000	64.2	glutaredoxin-C1-like	grxC, GLRX, GLRX2; glutaredoxin 3	OTHER	NA	NA	NA	NA	NA	NA	NA	NA	13.5651	7.36029	8.64909	5.57363	0.630714	NA	NA	NA	down	down	NA	NA	up	up	NA	-0.61937	-0.692102	-0.815552	-3.58772	-2.77217	0.196181	0.12345	2.96835	2.89561	0.0727318
Ds_00010596	AT5G13140	47.5	Pollen proteins Ole e I like	NA	SP	NA	NA	NA	NA	NA	NA	NA	NA	66.5851	29.371	15.9369	41.2186	10.6945	down	down	NA	down	down	NA	down	up	NA	NA	-1.12499	-1.90628	-0.54361	-2.54664	-2.00303	-0.581382	-1.36267	1.42165	0.640363	0.781286
Ds_00010597	AT4G24970	51.9	MORC family CW-type zinc finger protein	NA	OTHER	NA	NA	NA	NA	NA	NA	NA	NA	0.257495	0.0741018	0.0519711	0.146367	0.142729	NA	NA	NA	NA	NA	NA	NA	NA	NA	NA	-1.59601	-1.46009	-0.287718	-0.632445	-0.344727	-1.30829	-1.17237	-0.963564	-0.827641	-0.135924
Ds_00010598	NA	NA	Amidohydrolase family	NA	OTHER	NA	M38	NA	NA	NA	NA	NA	NA	15.4098	44.0573	40.8835	33.1698	41.05	up	up	up	up	NA	NA	NA	NA	NA	NA	1.48323	1.41718	1.10742	1.49944	0.392022	0.37581	0.309767	-0.0162125	-0.0822556	0.066043
Ds_00010622	AT3G42660	59	WD repeat and HMG-box DNA-binding protein	WDHD1, CTF4; chromosome transmission fidelity protein 4	OTHER	NA	NA	NA	NA	NA	NA	NA	NA	2.63073	1.28515	2.08664	1.49053	0.944843	NA	NA	NA	down	NA	NA	NA	NA	up	NA	-0.867521	-0.481085	-0.800364	-1.54303	-0.742664	-0.0671572	0.319279	0.675507	1.06194	-0.386436
Ds_00010633	AT5G08110	56	ATP-dependent helicase hrq1	NA	OTHER	NA	NA	NA	NA	NA	NA	NA	NA	4.63805	2.10929	2.42877	1.40394	1.6627	NA	NA	down	down	NA	NA	NA	NA	NA	NA	-0.896859	-0.864891	-1.27321	-1.15745	0.115761	0.376356	0.408323	0.260594	0.292562	-0.0319678
Ds_00010635	NA	NA	Cellulase (glycosyl hydrolase family 5)	NA	SP	GH5_14	NA	NA	NA	NA	NA	NA	NA	3.47995	23.9726	10.8031	6.49559	93.2543	up	up	NA	up	up	up	NA	NA	down	down	2.95759	1.40437	0.772427	4.41628	3.64385	2.18516	0.631943	-1.45869	-3.01191	1.55322
Ds_00010650	AT5G54270	85.9	The light-harvesting complex (LHC) functions as a light receptor, it captures and delivers excitation energy to photosystems with which it is closely associated	LHCB3; light-harvesting complex II chlorophyll a/b binding protein 3	OTHER	NA	NA	3.E.2.2.3	Chlorophyll a-b binding protein 3, chloroplastic OS=Arabidopsis thaliana OX=3702 GN=LHCB3 PE=1 SV=1	3.E.2	other	other	CHEBI:7860;dioxygen|CHEBI:8262;plastoquinone	1728.47	307.124	238.195	3496.21	449.436	down	down	up	down	down	down	down	NA	NA	NA	-2.5816	-2.87074	1.15759	-1.93619	-3.09378	-3.73919	-4.02833	-0.645406	-0.934546	0.28914
Ds_00010653	AT4G27350	59.9	Protein of unknown function (DUF1223)	NA	OTHER	NA	NA	NA	NA	NA	NA	NA	NA	8.10956	3.54917	3.82802	3.1083	3.09044	down	down	down	down	NA	NA	NA	NA	NA	NA	-1.03817	-1.2637	-1.04183	-1.21111	-0.169282	0.00366051	-0.22187	0.172942	-0.0525886	0.225531
Ds_00010659	NA	NA	Potato type II proteinase inhibitor family	NA	OTHER	NA	NA	NA	NA	NA	NA	NA	NA	53.3718	215.654	977.821	115.749	161.633	up	up	up	up	NA	NA	up	NA	up	up	2.09216	4.1571	1.26688	1.54327	0.276395	0.825282	2.89023	0.548887	2.61383	-2.06494
Ds_00010661	NA	NA	Proteinase inhibitor	NA	SP	NA	NA	NA	NA	NA	NA	NA	NA	106.268	57.2149	64.4347	30.0324	101.977	NA	NA	down	NA	up	up	up	NA	NA	NA	-0.461519	-0.547372	-1.76175	0.169923	1.93168	1.30023	1.21438	-0.631442	-0.717295	0.0858532
Ds_00010663	AT5G54470	61.5	zinc finger	NA	OTHER	NA	NA	NA	NA	NA	NA	NA	NA	403.479	69.0006	79.0915	360.553	94.4018	down	down	NA	down	down	down	down	NA	NA	NA	-2.30339	-2.33499	0.118612	-1.8319	-1.95052	-2.422	-2.4536	-0.471484	-0.503084	0.0316003
Ds_00010664	AT5G54490	61.4	EF-hand domain pair	KIC; calcium-binding protein KIC and related proteins	OTHER	NA	NA	1.I.1.1.1	Cell division control protein 31 - Saccharomyces cerevisiae (Baker's yeast).	1.I.1	NPC	Ankyrin Repeat Domain-containing (Ank) Superfamily	NA	26.8939	29.4502	159.661	40.4373	32.8978	NA	up	NA	NA	NA	NA	up	NA	up	up	-0.302654	1.99434	0.546951	0.0745315	-0.47242	-0.849606	1.44739	-0.377186	1.91981	-2.297
Ds_00010667	AT5G54510	82.4	Indole-3-acetic acid-amido synthetase	GH3; auxin responsive GH3 gene family	OTHER	NA	NA	NA	NA	NA	NA	NA	NA	78.0646	25.5772	53.9268	27.4184	11.2204	down	NA	down	down	down	NA	NA	up	up	NA	-1.7249	-0.887798	-1.67352	-2.80759	-1.13407	-0.0513804	0.78572	1.08269	1.91979	-0.837101
Ds_00010671	AT5G48150	63.4	Belongs to the GRAS family	NA	OTHER	NA	NA	NA	NA	NA	NA	NA	NA	17.9446	18.909	88.4747	33.8086	14.6189	NA	up	NA	NA	down	NA	up	NA	up	up	0.135456	2.23058	0.9805	-0.0938796	-1.07438	-0.845044	1.25008	0.229336	2.32446	-2.09513
Ds_00010676	AT5G54670	56.7	Belongs to the TRAFAC class myosin-kinesin ATPase superfamily. Kinesin family	KIFC1; kinesin family member C1	OTHER	NA	NA	1.P.1.1.1	Kinesin-1 heavy chain OS=Homo sapiens OX=9606 GN=KIF5B PE=1 SV=1	1.P.1	other	other	NA	22.0679	11.2721	18.2621	11.5327	7.02333	NA	NA	NA	down	NA	NA	NA	NA	up	NA	-0.710199	-0.443067	-0.637454	-1.56094	-0.923487	-0.0727448	0.194387	0.850742	1.11787	-0.267132
Ds_00010689	AT4G03965	48.6	Prokaryotic RING finger family 4	NA	OTHER	NA	NA	NA	NA	NA	NA	NA	NA	2.39255	0.414301	0.707518	0.523518	0.274881	NA	NA	NA	down	NA	NA	NA	NA	NA	NA	-1.33737	-1.09848	-0.781425	-2.72269	-1.94126	-0.555942	-0.317056	1.38532	1.62421	-0.238886
Ds_00010698	NA	NA	protein kinase inhibitor activity	NA	OTHER	NA	NA	NA	NA	NA	NA	NA	NA	25.0418	15.9504	16.5867	12.6435	8.47181	NA	NA	NA	down	NA	NA	NA	up	NA	NA	-0.508682	-0.856341	-0.869773	-1.66367	-0.793902	0.361091	0.0134319	1.15499	0.807334	0.347659
Ds_00010703	AT1G67910	56.9	NA	NA	OTHER	NA	NA	NA	NA	NA	NA	NA	NA	641.335	296.671	147.044	569.039	492.201	down	down	NA	NA	NA	down	down	NA	down	down	-1.05195	-2.43656	0.44838	-0.350948	-0.799328	-1.50033	-2.88494	-0.701002	-2.08562	1.38461
Ds_00010705	AT1G24580	40.4	E3 ubiquitin-protein ligase	XERICO; RING/U-box domain-containing protein [EC:2.3.2.27]	OTHER	NA	NA	NA	NA	NA	NA	NA	NA	108.824	194.982	242.272	14.6627	213.002	NA	NA	down	NA	up	up	up	NA	NA	NA	0.770428	1.04876	-1.44035	0.983577	2.42393	2.21078	2.48911	-0.213149	0.0651798	-0.278329
Ds_00010706	AT1G67850	75.2	BEST Arabidopsis thaliana protein match is Protein of	NA	OTHER	NA	NA	NA	NA	NA	NA	NA	NA	27.8517	51.5558	80.5081	20.2962	70.5555	NA	up	NA	up	up	NA	up	NA	NA	NA	0.971747	1.39055	0.16779	1.48019	1.3124	0.803958	1.22276	-0.508439	-0.089637	-0.418802
Ds_00010707	AT1G67820	53.7	phosphatase 2C	NA	OTHER	NA	NA	NA	NA	NA	NA	NA	NA	27.9645	10.3613	12.5573	5.42798	11.1124	down	down	down	down	NA	NA	up	NA	NA	NA	-1.25917	-1.06678	-2.10975	-1.10995	0.999806	0.850582	1.04297	-0.149224	0.0431609	-0.192385
Ds_00010711	AT5G20420	47.2	SNF2 domain-containing protein CLASSY	RAD54L, RAD54; DNA repair and recombination protein RAD54 and RAD54-like protein [EC:5.6.2.-]	OTHER	NA	NA	NA	NA	NA	NA	NA	NA	79.1634	41.4471	64.9636	30.2719	41.9522	NA	NA	down	NA	NA	NA	NA	NA	NA	NA	-0.919548	-0.30937	-1.06408	-0.749504	0.314573	0.144529	0.754708	-0.170044	0.440135	-0.610179
Ds_00010724	AT1G67750	73.1	Amb_all	pel; pectate lyase [EC:4.2.2.2]	SP	PL1_1	NA	NA	NA	NA	NA	NA	NA	163.467	106.461	54.6897	110.112	78.0507	NA	down	NA	down	NA	NA	down	NA	NA	NA	-0.850454	-1.72179	-0.61132	-1.07911	-0.467787	-0.239135	-1.11047	0.228652	-0.642682	0.871335
Ds_00010728	AT1G67700	66.5	metalloendopeptidase activity	NA	OTHER	NA	NA	NA	NA	NA	NA	NA	NA	284.29	174.874	104.836	410.437	237.7	NA	down	NA	NA	NA	down	down	NA	down	NA	-0.693461	-1.53497	0.676607	-0.186899	-0.863506	-1.37007	-2.21157	-0.506562	-1.34807	0.841504
Ds_00010729	AT4G27670	41.1	Belongs to the small heat shock protein (HSP20) family	HSP20; HSP20 family protein	OTHER	NA	NA	NA	NA	NA	NA	NA	NA	56.8325	25.3203	26.2974	126.453	24.007	down	down	NA	down	down	down	down	NA	NA	NA	-1.33332	-1.46208	0.943096	-1.20618	-2.14927	-2.27641	-2.40517	-0.127139	-0.255902	0.128763
Ds_00010741	AT3G25980	83.5	Mitotic spindle checkpoint protein	MAD2; mitotic spindle assembly checkpoint protein MAD2	OTHER	NA	NA	NA	NA	NA	NA	NA	NA	2.59787	2.66171	1.33179	2.04481	0.531164	NA	NA	NA	down	down	NA	NA	up	NA	NA	0.327037	-0.853754	-0.254841	-2.33496	-2.08012	0.581878	-0.598913	2.662	1.48121	1.18079
Ds_00010743	AT1G13440	88.2	Belongs to the glyceraldehyde-3-phosphate dehydrogenase family	GAPDH, gapA; glyceraldehyde 3-phosphate dehydrogenase (phosphorylating) [EC:1.2.1.12]	OTHER	NA	NA	3.A.23.6.1	Glyceraldehyde-3-phosphate dehydrogenase OS=Amoebophilus asiaticus (strain 5a2) GN=Aasi_1069 PE=3 SV=1	3.A.23	T6SS	ATP-dependent Clp Protease (Clp) Superfamily	NA	37.3985	46.1262	64.845	72.6306	39.8822	up	NA	up	NA	NA	NA	NA	NA	NA	NA	1.08199	0.62977	1.02152	0.192794	-0.828728	0.0604643	-0.391752	0.889192	0.436976	0.452216
Ds_00010744	AT1G67640	71.4	Lysine histidine transporter	LHT; lysine histidine transporter	OTHER	NA	NA	2.A.18.2.2	2.A.18.2.2 Lysine histidine transporter 1	2.A.18	AAAP	APC Superfamily	CHEBI:25094;lysine|CHEBI:18019;L-lysine|CHEBI:5460;glycine|CHEBI:2539;alanine|CHEBI:18237;glutamic acid|CHEBI:9116;serine|CHEBI:5733;histidine	0.624706	0.687919	2.68154	1.77365	0.155171	NA	up	up	NA	down	down	NA	NA	NA	NA	0.890979	2.2337	2.93845	0.255868	-2.68258	-2.04747	-0.704746	0.635111	1.97783	-1.34272
Ds_00010748	AT1G27880	54.9	ATP-dependent DNA helicase	RECQL4; ATP-dependent DNA helicase Q4 [EC:5.6.2.4]	OTHER	NA	NA	2.A.16.2.2	ATP-dependent DNA helicase tlh1 - Schizosaccharomyces pombe (Fission yeast).	2.A.16	other	other	CHEBI:15595;malate(2-)	1.40509	1.18179	1.33576	1.27247	0.435068	NA	NA	NA	down	down	NA	NA	up	up	NA	-0.228538	-0.411752	-0.248136	-1.69129	-1.44315	0.0195986	-0.163615	1.46275	1.27954	0.183214
Ds_00010757	AT1G02520	68.2	ABC transporter B family member	ABCB1, CD243; ATP-binding cassette, subfamily B (MDR/TAP), member 1 [EC:7.6.2.2]	OTHER	NA	NA	3.A.1.201.29	ABC transporter B family member 11 isoform X1 [Jatropha curcas]	3.A.1	ABC	ArsA ATPase (ArsA) Superfamily	CHEBI:81070;Isobutylshikonin	14.5311	40.1975	40.3065	111.692	47.0802	NA	NA	up	NA	NA	NA	down	NA	NA	NA	1.00973	0.719929	2.32704	1.14812	-1.17892	-1.31731	-1.60711	-0.138393	-0.428192	0.289799
Ds_00010767	AT1G62940	71.1	4-coumarate--CoA ligase-like	4CL; 4-coumarate--CoA ligase [EC:6.2.1.12]	OTHER	NA	NA	4.C.1.1.7	4-coumarate--CoA ligase 1 - Arabidopsis thaliana (Mouse-ear cress).	4.C.1	other	other	CHEBI:4984;fatty acid	7.92401	4.07139	3.47117	5.30164	2.90752	NA	down	NA	down	down	NA	down	NA	NA	NA	-0.882598	-1.40888	-0.225686	-1.40552	-1.17983	-0.656912	-1.18319	0.522918	-0.00336241	0.52628
Ds_00010769	AT1G27350	80.6	stress-associated endoplasmic reticulum protein	NA	OTHER	NA	NA	NA	NA	NA	NA	NA	NA	29.5654	36.6139	58.1016	19.8982	64.5664	NA	NA	NA	up	up	NA	up	NA	NA	NA	0.434389	0.773285	-0.36407	1.16665	1.53072	0.798459	1.13735	-0.732263	-0.393367	-0.338896
Ds_00010773	AT1G24260	59.5	MADS-box protein	NA	OTHER	NA	NA	NA	NA	NA	NA	NA	NA	13.7829	11.4493	7.17034	6.14511	3.04559	NA	NA	NA	down	down	NA	NA	up	up	NA	-0.340257	-0.752477	-0.909117	-1.97156	-1.06245	0.568859	0.15664	1.63131	1.21909	0.412219
Ds_00010782	AT5G02140	75.1	Thaumatin-like	NA	SP	GH152	NA	NA	NA	NA	NA	NA	NA	3.41862	1.34535	2.83066	2.16144	0.829324	NA	NA	NA	down	NA	NA	NA	NA	NA	NA	-0.65398	-0.401894	-0.704646	-1.8664	-1.16176	0.0506661	0.302752	1.21242	1.46451	-0.252086
Ds_00010784	ATCG00020	95.2	Photosystem II (PSII) is a light-driven water plastoquinone oxidoreductase that uses light energy to abstract electrons from H(2)O, generating O(2) and a proton gradient subsequently used for ATP formation. It consists of a core antenna complex that captures photons, and an electron transfer chain that converts photonic excitation into a charge separation. The D1 D2 (PsbA PsbA) reaction center heterodimer binds P680, the primary electron donor of PSII as well as several subsequent electron acceptors	psbA; photosystem II P680 reaction center D1 protein [EC:1.10.3.9]	OTHER	NA	NA	3.E.2.2.3	Photosystem II protein D1 OS=Arabidopsis thaliana OX=3702 GN=psbA PE=1 SV=2	3.E.2	other	other	CHEBI:7860;dioxygen|CHEBI:8262;plastoquinone	118.465	280.893	85.2184	279.414	388.189	NA	NA	up	up	NA	NA	down	NA	down	down	0.902187	-0.875927	1.10044	1.47798	0.377548	-0.198249	-1.97636	-0.575797	-2.35391	1.77811
Ds_00010788	AT5G08080	66.6	Belongs to the syntaxin family	STX1B_2_3; syntaxin 1B/2/3	OTHER	NA	NA	8.A.91.1.7	Syntaxin-121 OS=Arabidopsis thaliana OX=3702 GN=SYP121 PE=1 SV=1	8.A.91	other	other	NA	3.93451	2.57646	1.84332	3.73494	0.654828	NA	NA	NA	down	down	NA	NA	up	up	NA	-0.00445894	-1.0978	-0.35259	-2.53637	-2.18378	0.348131	-0.745212	2.53191	1.43857	1.09334
Ds_00010793	AT5G06530	72	ABC transporter G family member	ABCG2, CD338; ATP-binding cassette, subfamily G (WHITE), member 2	OTHER	NA	NA	3.A.1.204.11	ATP-binding cassette transporter, subfamily G, member 4, group WBC protein PpABCG4 OS=Physcomitrella patens subsp. patens GN=ppabcg4 PE=4 SV=1	3.A.1	ABC	ArsA ATPase (ArsA) Superfamily	NA	27.2851	62.8382	61.4652	29.0188	60.5254	up	up	NA	up	NA	NA	NA	NA	NA	NA	1.49329	1.21686	0.830143	1.44043	0.610283	0.663152	0.386716	0.0528689	-0.223567	0.276436
Ds_00010814	AT3G05390	42.4	Putative S-adenosyl-L-methionine-dependent methyltransferase	NA	OTHER	NA	NA	NA	NA	NA	NA	NA	NA	0.531805	1.83886	3.41251	2.80409	3.40169	up	up	up	up	NA	NA	NA	NA	NA	NA	2.48547	2.84011	2.70017	3.22986	0.529689	-0.2147	0.139932	-0.744389	-0.389756	-0.354633
Ds_00010824	AT1G33260	47.9	belongs to the protein kinase superfamily	NA	OTHER	NA	NA	1.A.87.2.9	Phytosulfokine receptor 1 OS=Arabidopsis thaliana OX=3702 GN=PSKR1 PE=1 SV=4	1.A.87	MCA	Leucine-rich Repeat-containing Domain (LRRD) Superfamily	NA	8.78732	24.1912	25.9588	37.1074	24.9555	NA	NA	up	NA	NA	NA	NA	NA	NA	NA	0.775511	0.826873	1.43123	0.942253	-0.488975	-0.655718	-0.604356	-0.166742	-0.115381	-0.0513615
Ds_00010828	AT2G39350	70	ABC transporter G family member	ABCG2, CD338; ATP-binding cassette, subfamily G (WHITE), member 2	OTHER	NA	NA	3.A.1.204.30	ABC transporter G family member 16 OS=Arabidopsis thaliana OX=3702 GN=ABCG16 PE=2 SV=2	3.A.1	ABC	ArsA ATPase (ArsA) Superfamily	CHEBI:95;jasmonic acid	1.62036	9.64543	10.7847	5.40701	9.62984	up	up	up	up	NA	NA	NA	NA	NA	NA	2.62416	2.78894	2.26412	2.81516	0.551047	0.360038	0.524819	-0.191009	-0.0262279	-0.164781
Ds_00010833	AT5G04530	58.5	3-ketoacyl-coa synthase	KCS; 3-ketoacyl-CoA synthase [EC:2.3.1.199]	OTHER	NA	NA	NA	NA	NA	NA	NA	NA	9.8319	11.4006	7.32359	11.5205	4.19268	NA	NA	NA	down	down	NA	NA	up	NA	NA	0.477034	-0.358113	0.293681	-1.21174	-1.50542	0.183353	-0.651794	1.68878	0.853631	0.835147
Ds_00010841	AT2G34700	40.2	Pistil-specific extensin-like protein	NA	SP	NA	NA	NA	NA	NA	NA	NA	NA	13.097	0.972535	5.78223	2.16724	0.086016	NA	NA	NA	down	down	NA	NA	NA	up	NA	-2.42603	-0.739293	-0.912872	-5.00548	-4.09261	-1.51316	0.17358	2.57945	4.26619	-1.68674
Ds_00010843	AT5G44300	50	Auxin-repressed 12.5 kDa	NA	OTHER	NA	NA	NA	NA	NA	NA	NA	NA	8123.07	3574.24	4107.96	1085.35	3948.87	down	down	down	NA	up	up	up	NA	NA	NA	-1.23059	-1.04053	-2.44322	-0.951181	1.49204	1.21263	1.40269	-0.279411	-0.0893538	-0.190058
Ds_00010846	AT4G28500	76.8	(NAC) domain-containing protein	NA	OTHER	NA	NA	NA	NA	NA	NA	NA	NA	12.0026	22.9969	26.6397	25.539	10.0745	NA	up	up	NA	down	NA	NA	up	up	NA	0.889924	1.065	1.13588	-0.196943	-1.33282	-0.245954	-0.0708827	1.08687	1.26194	-0.175072
Ds_00010849	AT5G60860	85.9	Ras-related protein	RAB11A; Ras-related protein Rab-11A	OTHER	NA	NA	9.A.3.1.1	Ras-related protein Rab-7a OS=Homo sapiens OX=9606 GN=RAB7A PE=1 SV=1	9.A.3	RetromerAA	Retromer Superfamily	NA	1.64554	1.31017	9.52545	1.36294	0.877094	NA	up	up	NA	down	NA	NA	NA	up	up	0.311974	2.33628	1.61052	-0.884649	-2.49517	-1.29855	0.725757	1.19662	3.22093	-2.02431
Ds_00010850	AT4G18450	34.2	Transcription factor	NA	OTHER	NA	NA	NA	NA	NA	NA	NA	NA	2.3233	0.226087	0.528779	0.439791	0	down	down	NA	down	NA	NA	NA	NA	NA	NA	-2.97913	-1.98467	-1.47343	-3.90585	-2.43242	-1.5057	-0.511248	0.926721	1.92118	-0.994454
Ds_00010851	AT5G45960	42.3	GDSL esterase lipase	NA	SP	CE16	NA	NA	NA	NA	NA	NA	NA	2.65818	4.62382	6.18203	3.9505	4.66524	NA	up	NA	NA	NA	NA	NA	NA	NA	NA	0.84491	1.22606	0.851612	0.850987	-0.000624748	-0.00670234	0.374443	-0.0060776	0.375068	-0.381146
Ds_00010854	AT5G45880	52.2	Olee1-like	NA	SP	NA	NA	NA	NA	NA	NA	NA	NA	1.98294	0.947285	0	1.25516	0	NA	NA	NA	down	down	NA	NA	up	up	NA	-1.18788	-1.78782	-0.75427	-6.1045	-5.35023	-0.433614	-1.03355	4.91662	4.31669	0.599932
Ds_00010870	AT1G21250	45.3	Wall-associated receptor kinase	NA	SP	NA	NA	1.A.130.1.1	Receptor-like protein kinase FERONIA OS=Arabidopsis thaliana OX=3702 GN=FER PE=1 SV=1	1.A.130	other	other	CHEBI:3308;calcium(2+)	2.46635	12.0314	12.5254	16.3068	8.68139	up	up	up	up	NA	NA	NA	NA	NA	NA	2.52874	2.07934	2.46854	1.99926	-0.469283	0.0601954	-0.389202	0.529478	0.0800814	0.449397
Ds_00010871	AT1G21270	45.4	Wall-associated receptor kinase	NA	SP	NA	NA	1.A.130.1.1	Receptor-like protein kinase FERONIA OS=Arabidopsis thaliana OX=3702 GN=FER PE=1 SV=1	1.A.130	other	other	CHEBI:3308;calcium(2+)	1.58098	5.56618	6.6496	7.94567	4.35925	up	up	up	up	NA	NA	NA	NA	NA	NA	1.9826	2.06438	2.06711	1.49752	-0.569582	-0.0845108	-0.00272125	0.485071	0.566861	-0.0817895
Ds_00010875	AT1G21550	38.1	calcium-binding protein	CML; calcium-binding protein CML	OTHER	NA	NA	NA	NA	NA	NA	NA	NA	5.82585	42.9029	62.2659	66.2289	16.9343	up	up	up	up	down	NA	NA	NA	up	NA	3.15106	3.373	3.48202	1.9532	-1.52882	-0.330953	-0.109015	1.19786	1.4198	-0.221939
Ds_00010886	AT1G77920	52.5	transcription factor	TGA; transcription factor TGA	OTHER	NA	NA	NA	NA	NA	NA	NA	NA	2.50837	1.25149	1.83216	0.984776	0.324444	NA	NA	NA	down	down	NA	NA	up	up	NA	-0.719492	-0.633709	-0.6865	-2.90335	-2.21685	-0.0329918	0.052791	2.18386	2.26964	-0.0857828
Ds_00010891	AT1G44350	55.9	IAA-amino acid hydrolase ILR1-like 6	IAR3, ILL6; jasmonoyl-L-amino acid hydrolase [EC:3.5.1.127]	SP	NA	M20D	NA	NA	NA	NA	NA	NA	1.08615	0.676308	0.807521	0.587995	0.559876	down	down	down	down	NA	NA	NA	NA	NA	NA	-1.14423	-1.01575	-1.25032	-1.31296	-0.0626367	0.106092	0.23457	0.168729	0.297206	-0.128478
Ds_00010895	AT1G21750	48.6	disulfide-isomerase	PDIA1, P4HB; protein disulfide-isomerase A1 [EC:5.3.4.1]	SP	NA	NA	8.A.88.2.7	Protein disulfide-isomerase A3 OS=Homo sapiens OX=9606 GN=PDIA3 PE=1 SV=4	8.A.88	CASQ	LysE Superfamily	CHEBI:14911;protein	1.66316	5.31363	6.97376	5.17533	5.53797	up	up	up	up	NA	NA	NA	NA	NA	NA	2.1405	2.32876	2.15828	2.19105	0.032774	-0.0177772	0.170488	-0.0505512	0.137714	-0.188265
Ds_00010911	AT2G18540	47.3	Vicilin-like antimicrobial peptides	NA	SP	NA	NA	NA	NA	NA	NA	NA	NA	1.48673	1.83527	6.17936	1.34661	1.35423	NA	up	up	NA	NA	NA	NA	NA	up	up	0.383071	2.34413	1.45718	0.144845	-1.31233	-1.07411	0.886947	0.238227	2.19928	-1.96105
Ds_00010914	AT5G26310	44.6	Belongs to the UDP-glycosyltransferase family	UGT72E; coniferyl-alcohol glucosyltransferase [EC:2.4.1.111]	OTHER	GT1	NA	NA	NA	NA	NA	NA	NA	3.87568	5.53385	6.1482	37.8002	11.8456	NA	NA	up	NA	NA	down	down	NA	NA	NA	-0.463012	-0.313991	2.10101	0.918702	-1.1823	-2.56402	-2.415	-1.38171	-1.23269	-0.149021
Ds_00010915	AT5G26310	45.1	Belongs to the UDP-glycosyltransferase family	UGT72E; coniferyl-alcohol glucosyltransferase [EC:2.4.1.111]	OTHER	GT1	NA	NA	NA	NA	NA	NA	NA	3.94918	6.33218	6.61509	5.34517	6.09398	NA	NA	up	NA	NA	NA	NA	NA	NA	NA	0.760686	0.704942	1.07271	0.820649	-0.252064	-0.312027	-0.367771	-0.0599629	-0.115707	0.0557439
Ds_00010916	AT3G62020	73.5	germin-like protein	NA	SP	NA	NA	NA	NA	NA	NA	NA	NA	47.8093	90.5672	98.2641	127.122	84.917	NA	up	up	up	NA	NA	NA	NA	NA	NA	0.993504	1.096	1.78875	1.11903	-0.669721	-0.795245	-0.692745	-0.125524	-0.0230245	-0.1025
Ds_00010917	AT3G62020	73.5	germin-like protein	NA	SP	NA	NA	NA	NA	NA	NA	NA	NA	1.71509	4.64204	7.43169	6.13089	5.92818	NA	up	up	up	NA	NA	NA	NA	NA	NA	0.703038	1.39616	1.50366	1.06509	-0.438572	-0.800624	-0.107499	-0.362052	0.331073	-0.693124
Ds_00010919	AT3G18730	47.3	bru1,mgo3,tsk	NA	OTHER	NA	NA	NA	NA	NA	NA	NA	NA	1.75025	0.967135	1.37899	0.924246	0.400836	NA	NA	NA	down	NA	NA	NA	NA	up	NA	-0.542684	-0.261519	-0.764461	-1.6422	-0.877744	0.221777	0.502943	1.09952	1.38069	-0.281165
Ds_00010924	AT2G13620	69.1	cation H( ) antiporter	NA	OTHER	NA	NA	2.A.37.4.8	Cation/H(+) antiporter 20 OS=Arabidopsis thaliana GN=CHX20 PE=2 SV=1	2.A.37	CPA2	CPA Superfamily	CHEBI:8345;potassium(1+)|CHEBI:5584;hydron	0	0	0.0761992	0	0.0909003	NA	NA	NA	up	NA	NA	NA	NA	NA	NA	1.87151	3.83557	1.81218	4.55295	2.74077	0.0593332	2.02339	-2.68144	-0.717385	-1.96406
Ds_00010929	AT1G49230	50.4	finger protein	ATL76S; E3 ubiquitin-protein ligase ATL10/75/76/77/78 [EC:2.3.2.27]	OTHER	NA	NA	NA	NA	NA	NA	NA	NA	9.05725	5.87212	8.51334	5.46165	4.79833	NA	NA	NA	down	NA	NA	NA	NA	NA	NA	-0.750373	-0.424875	-0.78049	-1.00422	-0.223728	0.0301168	0.355615	0.253845	0.579343	-0.325498
Ds_00010931	AT5G09760	58.2	pectinesterase pectinesterase inhibitor	NA	OTHER	CE8	NA	NA	NA	NA	NA	NA	NA	30.3857	15.8728	17.9702	25.1716	11.0364	NA	NA	NA	down	down	NA	NA	NA	NA	NA	-0.814982	-0.791198	-0.109412	-1.3573	-1.24789	-0.705571	-0.681786	0.542319	0.566103	-0.0237845
Ds_00010933	NA	NA	proline-rich receptor-like protein kinase	NA	OTHER	NA	NA	NA	NA	NA	NA	NA	NA	20.0217	7.32758	12.0278	6.7758	2.15773	down	NA	NA	down	NA	NA	NA	NA	NA	NA	-1.6225	-1.0694	-1.07361	-1.64973	-0.57612	-0.548892	0.00420446	0.0272281	0.580324	-0.553096
Ds_00010934	AT1G78995	60.6	NA	NA	OTHER	NA	NA	NA	NA	NA	NA	NA	NA	16.1069	22.3246	13.7691	53.0429	25.7736	NA	NA	up	NA	NA	down	down	NA	NA	NA	0.30411	-0.244742	1.51829	0.639618	-0.878667	-1.21417	-1.76303	-0.335507	-0.884359	0.548852
Ds_00010936	AT5G09840	47.3	OST-HTH/LOTUS domain	NA	OTHER	NA	NA	NA	NA	NA	NA	NA	NA	10.2483	6.3885	10.408	4.35573	5.96699	NA	NA	down	NA	NA	NA	up	NA	NA	NA	-0.648983	-0.0292491	-1.06099	-0.619934	0.441061	0.412012	1.03175	-0.0290493	0.590685	-0.619734
Ds_00010947	AT5G65380	69.7	Belongs to the multi antimicrobial extrusion (MATE) (TC 2.A.66.1) family	TC.MATE, SLC47A, norM, mdtK, dinF; multidrug resistance protein, MATE family	OTHER	NA	NA	2.A.66.1.50	Protein DETOXIFICATION OS=Arabidopsis thaliana GN=DTX35 PE=3 SV=1	2.A.66	MOP	Multidrug/Oligosaccharidyl-lipid/Polysaccharide Flippase (MOP) Superfamily	NA	24.9017	58.0814	51.1131	71.6393	47.683	up	up	up	up	NA	NA	NA	NA	NA	NA	1.52605	1.28708	1.87913	1.32997	-0.549161	-0.353085	-0.592057	0.196076	-0.0428962	0.238972
Ds_00010948	AT5G27420	43.2	E3 ubiquitin-protein ligase	ATL6S; E3 ubiquitin-protein ligase ATL6/9/15/31/42/55 [EC:2.3.2.27]	OTHER	NA	NA	NA	NA	NA	NA	NA	NA	4.87469	16.5633	14.93	19.3656	23.2193	up	up	up	up	NA	NA	NA	NA	NA	NA	1.64347	1.5954	2.10494	2.33239	0.227447	-0.461469	-0.509545	-0.688916	-0.736992	0.0480758
Ds_00010958	AT1G17840	51.9	ABC transporter G family member	ABCG2, CD338; ATP-binding cassette, subfamily G (WHITE), member 2	OTHER	NA	NA	3.A.1.204.23	ABCG1 OS=Petunia hybrida PE=4 SV=1	3.A.1	ABC	ArsA ATPase (ArsA) Superfamily	CHEBI:28856;p-toluate|CHEBI:3053;benzyl alcohol|CHEBI:33836;benzenoid aromatic compound|CHEBI:26004;phenylpropanoid|CHEBI:134179;volatile organic compound	5.9625	7.9811	21.1184	10.4604	6.87405	NA	up	NA	NA	NA	NA	NA	NA	up	up	0.421716	1.87086	0.998693	0.247404	-0.751289	-0.576977	0.872166	0.174312	1.62345	-1.44914
Ds_00010960	AT5G10310	44.4	EPIDERMAL PATTERNING FACTOR-like protein	NA	SP	NA	NA	NA	NA	NA	NA	NA	NA	121.459	52.7893	73.2817	19.9156	63.5556	NA	NA	down	NA	up	up	up	NA	NA	NA	-0.864239	-0.615705	-1.95553	-0.78204	1.17349	1.09129	1.33983	-0.082199	0.166335	-0.248534
Ds_00010966	AT5G10260	94.5	Ras-related protein	RAB6A; Ras-related protein Rab-6A	OTHER	NA	NA	9.A.3.1.1	Ras-related protein Rab-7a OS=Homo sapiens OX=9606 GN=RAB7A PE=1 SV=1	9.A.3	RetromerAA	Retromer Superfamily	NA	2.15534	3.24602	7.83603	3.13384	3.1761	NA	up	NA	NA	NA	NA	up	NA	up	NA	0.817784	1.66107	0.442416	0.462859	0.020443	0.375368	1.21866	0.354925	1.19821	-0.843288
Ds_00010969	AT5G10240	73.2	Asparagine synthetase	asnB, ASNS; asparagine synthase (glutamine-hydrolysing) [EC:6.3.5.4]	OTHER	NA	C44	NA	NA	NA	NA	NA	NA	23.4324	43.7033	45.6365	33.0479	45.3168	NA	NA	NA	up	NA	NA	NA	NA	NA	NA	0.877729	0.896778	0.663819	1.03899	0.375174	0.21391	0.232959	-0.161265	-0.142216	-0.0190488
Ds_00010974	AT3G10185	74.6	Gibberellin regulated protein	NA	OTHER	NA	NA	NA	NA	NA	NA	NA	NA	12.2625	4.52463	2.92316	8.10434	2.60123	down	down	NA	down	down	NA	down	NA	NA	NA	-1.37076	-2.06033	-0.587261	-2.20545	-1.61819	-0.783498	-1.47307	0.834692	0.145123	0.689569
Ds_00010979	AT3G57260	53.4	Belongs to the glycosyl hydrolase 17 family	NA	OTHER	GH17	NA	NA	NA	NA	NA	NA	NA	0.110071	4.65656	3.97262	1.33367	10.4244	up	up	up	up	up	NA	NA	NA	NA	NA	5.80615	4.59885	3.87673	6.5612	2.68447	1.92942	0.722121	-0.755051	-1.96235	1.2073
Ds_00010982	AT1G56580	57.8	DUF538 domain containing protein	NA	OTHER	NA	NA	NA	NA	NA	NA	NA	NA	17.4314	69.4251	129.261	49.7703	92.7371	up	up	up	up	NA	NA	up	NA	NA	NA	2.27417	3.18935	2.11168	2.70608	0.594395	0.162494	1.07767	-0.431901	0.483276	-0.915177
Ds_00010986	AT3G28345	70.4	ABC transporter B family member	ABCB1, CD243; ATP-binding cassette, subfamily B (MDR/TAP), member 1 [EC:7.6.2.2]	OTHER	NA	NA	3.A.1.201.34	ABC transporter B family member 15 OS=Arabidopsis thaliana OX=3702 GN=ABCB15 PE=3 SV=1	3.A.1	ABC	ArsA ATPase (ArsA) Superfamily	CHEBI:22676;auxin	36.2916	43.585	155.771	39.1588	43.2801	NA	up	NA	NA	NA	NA	up	NA	up	up	0.659632	2.14973	0.557326	0.630842	0.0735152	0.102306	1.59241	0.0287905	1.51889	-1.4901
Ds_00010987	AT4G31970	43.2	Cytochrome p450	NA	OTHER	NA	NA	NA	NA	NA	NA	NA	NA	19.9286	35.8667	25.9416	58.8724	46.33	NA	NA	up	up	NA	NA	down	NA	down	NA	0.75335	0.244428	1.70105	1.3085	-0.392549	-0.947697	-1.45662	-0.555148	-1.06407	0.508922
Ds_00010988	AT2G36770	28.6	Belongs to the UDP-glycosyltransferase family	CISZOG; cis-zeatin O-glucosyltransferase [EC:2.4.1.215]	OTHER	GT1	NA	NA	NA	NA	NA	NA	NA	22.6989	32.5273	20.5007	50.0387	28.9665	NA	NA	up	NA	NA	NA	down	NA	NA	NA	0.601849	-0.0804179	1.41473	0.477861	-0.936873	-0.812885	-1.49515	0.123988	-0.558279	0.682267
Ds_00010989	AT3G10310	44.3	Belongs to the TRAFAC class myosin-kinesin ATPase superfamily. Kinesin family	KIFC2_3; kinesin family member C2/C3	OTHER	NA	NA	1.P.1.1.1	Kinesin-1 heavy chain OS=Homo sapiens OX=9606 GN=KIF5B PE=1 SV=1	1.P.1	other	other	NA	5.07259	3.91797	4.78323	2.59638	2.07081	NA	NA	NA	down	NA	NA	NA	NA	up	NA	-0.276385	-0.129385	-0.801565	-1.25852	-0.45695	0.52518	0.67218	0.98213	1.12913	-0.147
Ds_00010991	NA	NA	NA	NA	OTHER	NA	NA	NA	NA	NA	NA	NA	NA	0.527285	0.398073	1.77836	1.39138	0.634744	NA	up	up	NA	down	down	NA	NA	up	up	0.105877	1.66724	1.57756	0.335971	-1.24159	-1.47169	0.0896784	-0.230094	1.33127	-1.56137
Ds_00010993	AT1G66920	46.5	belongs to the protein kinase superfamily	NA	OTHER	NA	NA	1.A.87.2.9	Phytosulfokine receptor 1 OS=Arabidopsis thaliana OX=3702 GN=PSKR1 PE=1 SV=4	1.A.87	MCA	Leucine-rich Repeat-containing Domain (LRRD) Superfamily	NA	9.83394	16.6463	17.7751	18.6205	10.8273	NA	NA	up	NA	NA	NA	NA	NA	NA	NA	0.853715	0.742189	1.07212	0.412823	-0.6593	-0.218407	-0.329933	0.440893	0.329367	0.111526
Ds_00010994	AT2G41690	52.1	Heat Stress Transcription Factor	HSFF; heat shock transcription factor, other eukaryote	OTHER	NA	NA	NA	NA	NA	NA	NA	NA	0.10995	0.834054	1.22087	0.388286	0.813348	up	up	NA	up	NA	NA	NA	NA	NA	NA	2.19725	2.5342	1.23688	2.07351	0.836635	0.960379	1.29733	0.123744	0.460693	-0.336949
Ds_00010999	AT3G54020	73	phosphatidylinositol ceramide inositolphosphotransferase	SAMD8; sphingomyelin synthase-related protein 1	OTHER	NA	NA	NA	NA	NA	NA	NA	NA	20.8799	29.8008	72.7197	21.4025	29.4073	NA	up	NA	NA	NA	NA	up	NA	up	up	0.426555	1.57537	0.213447	0.529179	0.315732	0.213108	1.36193	-0.102624	1.04619	-1.14882
Ds_00011003	AT3G57520	75.3	galactinol--sucrose galactosyltransferase	E2.4.1.82; raffinose synthase [EC:2.4.1.82]	OTHER	NA	NA	NA	NA	NA	NA	NA	NA	474.277	186.63	264.256	153.838	137.097	down	NA	down	down	NA	NA	NA	NA	NA	NA	-1.00611	-0.680252	-1.23638	-1.54566	-0.309273	0.230273	0.556133	0.539547	0.865406	-0.325859
Ds_00011006	AT5G13650	75.4	GTP-binding protein TypA	typA, bipA; GTP-binding protein	OTHER	NA	NA	NA	NA	NA	NA	NA	NA	93.5511	153.751	99.6901	398.705	171.555	NA	NA	up	NA	down	down	down	NA	NA	NA	0.340225	-0.336623	1.82981	0.614731	-1.21508	-1.48959	-2.16644	-0.274506	-0.951354	0.676848
Ds_00011011	AT2G30395	63.4	transcription repressor	NA	OTHER	NA	NA	NA	NA	NA	NA	NA	NA	5.09208	1.84007	2.4168	2.2136	2.06121	down	down	down	down	NA	NA	NA	NA	NA	NA	-1.58798	-1.13721	-1.13677	-1.1427	-0.00592651	-0.451209	-0.00044109	-0.445282	0.00548542	-0.450768
Ds_00011018	NA	NA	Polygalacturonase	NA	OTHER	NA	NA	NA	NA	NA	NA	NA	NA	0.861144	8.82774	4.97626	2.67337	6.84578	up	up	up	up	NA	NA	NA	NA	NA	NA	3.2612	2.28588	2.1439	3.2865	1.1426	1.1173	0.14198	-0.0252956	-1.00062	0.975324
Ds_00011022	NA	NA	atpgip1,pgip1	NA	SP	NA	NA	NA	NA	NA	NA	NA	NA	0	1.1824	0.295808	0.216096	1.56258	NA	NA	NA	up	NA	NA	NA	NA	down	NA	2.24159	0.0237178	1.48658	2.72674	1.24015	0.755006	-1.46286	-0.485148	-2.70302	2.21787
Ds_00011027	AT5G06839	52.8	transcription factor	TGA; transcription factor TGA	OTHER	NA	NA	NA	NA	NA	NA	NA	NA	1.31562	0.626029	2.01093	1.34055	0.415588	NA	NA	NA	down	down	down	NA	NA	up	up	-0.760513	0.465366	0.51378	-1.65821	-2.17199	-1.27429	-0.0484144	0.897694	2.12357	-1.22588
Ds_00011028	AT3G57880	83.6	Multiple C2 and transmembrane domain-containing protein	NA	OTHER	NA	NA	9.A.57.1.5	FT-interacting protein 1 OS=Arabidopsis thaliana GN=FTIP1 PE=1 SV=1	9.A.57	E-Syt	Synaptotagmin Domain-containing (SynapD) Superfamily	CHEBI:36080;protein	60.511	35.5971	55.9152	33.5423	25.034	NA	NA	NA	down	NA	NA	NA	NA	NA	NA	-0.684563	-0.229219	-0.895539	-1.22588	-0.330337	0.210975	0.66632	0.541313	0.996658	-0.455345
Ds_00011029	AT5G43950	57.6	Vacuolar protein sorting-associated protein 62	NA	OTHER	NA	NA	NA	NA	NA	NA	NA	NA	0.225157	0	0	0.0240202	0.081371	down	down	down	NA	NA	NA	NA	NA	NA	NA	-4.4476	-3.17484	-2.9838	-1.08043	1.90337	-1.46381	-0.191041	-3.36717	-2.09441	-1.27276
Ds_00011031	AT2G16890	54.2	Belongs to the UDP-glycosyltransferase family	NA	OTHER	GT1	NA	NA	NA	NA	NA	NA	NA	24.3057	16.6728	14.5701	18.5699	9.83904	NA	NA	NA	down	NA	NA	NA	NA	NA	NA	-0.673063	-0.813228	-0.212153	-1.18212	-0.969967	-0.46091	-0.601075	0.509057	0.368892	0.140165
Ds_00011039	AT1G65870	58.4	dirigent protein	NA	SP	NA	NA	NA	NA	NA	NA	NA	NA	4.34358	4.65045	5.00166	5.3715	1.56535	NA	NA	NA	down	down	NA	NA	NA	NA	NA	0.107943	-0.134946	0.0481332	-1.18001	-1.22814	0.0598098	-0.183079	1.28795	1.04506	0.242889
Ds_00011040	AT1G29700	71.4	Beta-lactamase superfamily domain	NA	OTHER	NA	NA	NA	NA	NA	NA	NA	NA	21.1423	19.05	13.1057	52.2979	26.2313	NA	NA	up	NA	down	down	down	NA	down	NA	-0.206332	-0.730696	1.46353	0.28583	-1.1777	-1.66986	-2.19422	-0.492162	-1.01653	0.524363
Ds_00011043	AT5G38970	69.3	cytochrome P450	CYP85A1, BR6OX1; brassinosteroid 6-oxygenase [EC:1.14.14.179]	OTHER	NA	NA	NA	NA	NA	NA	NA	NA	70.8092	50.5172	68.8286	21.8832	51.9048	NA	NA	down	NA	up	up	up	NA	NA	NA	-0.142133	0.0945336	-1.56782	-0.110261	1.45756	1.42569	1.66235	-0.0318715	0.204795	-0.236666
Ds_00011048	AT5G42830	53	acetyltransferase At3g50280-like	NA	OTHER	NA	NA	NA	NA	NA	NA	NA	NA	4.90444	8.88798	21.1353	5.9112	8.48635	NA	up	NA	up	NA	NA	up	NA	up	up	0.956827	2.12714	0.601399	1.09825	0.496855	0.355428	1.52574	-0.141427	1.02889	-1.17031
Ds_00011071	NA	NA	NA	NA	OTHER	NA	NA	NA	NA	NA	NA	NA	NA	0	0.0511923	0.0777176	0.0283333	0.0299154	NA	up	NA	NA	NA	NA	NA	NA	NA	NA	2.97966	4.49187	2.40379	2.41502	0.0112291	0.575874	2.08808	0.564645	2.07685	-1.51221
Ds_00011072	AT5G38800	58	Basic leucine zipper	NA	OTHER	NA	NA	NA	NA	NA	NA	NA	NA	29.5731	6.56096	22.1795	21.3336	5.81957	down	NA	NA	down	down	down	NA	NA	up	up	-1.80828	-0.465462	0.181164	-2.08242	-2.26359	-1.98944	-0.646625	0.274144	1.61696	-1.34282
Ds_00011073	AT5G24920	35.1	Protein GLUTAMINE DUMPER	NA	OTHER	NA	NA	NA	NA	NA	NA	NA	NA	26.5551	11.6928	12.0689	10.0631	14.2294	down	down	NA	NA	NA	NA	NA	NA	NA	NA	-1.35372	-1.40273	-0.979403	-0.852676	0.126727	-0.374321	-0.423322	-0.501048	-0.550049	0.0490011
Ds_00011074	AT3G02380	52.7	Zinc finger protein CONSTANS-like	NA	OTHER	NA	NA	NA	NA	NA	NA	NA	NA	349.195	19.9473	39.2307	420.612	44.5336	down	down	NA	down	down	down	down	down	NA	up	-4.13097	-3.05356	0.356764	-3.00884	-3.36561	-4.48774	-3.41033	-1.12213	-0.0447226	-1.07741
Ds_00011088	AT3G08030	68.2	Protein of unknown function (DUF642)	NA	OTHER	NA	NA	NA	NA	NA	NA	NA	NA	60.8512	21.1294	16.6806	17.8354	6.06165	down	down	down	down	down	NA	NA	up	up	NA	-1.32832	-1.85948	-1.7767	-3.22625	-1.44955	0.448381	-0.082779	1.89793	1.36677	0.53116
Ds_00011095	AT3G08040	60.7	Belongs to the multi antimicrobial extrusion (MATE) (TC 2.A.66.1) family	TC.MATE, SLC47A, norM, mdtK, dinF; multidrug resistance protein, MATE family	OTHER	NA	NA	2.A.66.1.24	MATE efflux family protein FRD3 OS=Arabidopsis thaliana GN=FRD3 PE=1 SV=1	2.A.66	MOP	Multidrug/Oligosaccharidyl-lipid/Polysaccharide Flippase (MOP) Superfamily	CHEBI:50744;citrate salt	13.9397	5.3948	9.20788	3.15495	6.07364	down	NA	down	NA	NA	NA	up	NA	NA	NA	-1.05252	-0.67454	-1.80784	-0.987733	0.820105	0.75532	1.1333	-0.0647852	0.313193	-0.377978
Ds_00011099	AT2G44480	54.7	Belongs to the glycosyl hydrolase 1 family	NA	OTHER	GH1	NA	8.A.49.1.1	Klotho OS=Homo sapiens GN=KL PE=1 SV=2	8.A.49	other	other	NA	0.813726	2.64948	1.85201	3.93633	2.50614	up	up	up	up	NA	NA	NA	NA	NA	NA	1.60188	1.2395	2.23247	1.46806	-0.764413	-0.630592	-0.992973	0.133821	-0.228561	0.362382
Ds_00011130	AT3G03050	78	Belongs to the glycosyltransferase 2 family	CSLD; cellulose synthase-like protein [EC:2.4.1.-]	OTHER	GT2	NA	4.D.3.1.9	Cellulose synthase-like protein D2 OS=Arabidopsis thaliana GN=CSLD2 PE=3 SV=1	4.D.3	OpgH	Glycosyl Transferase/Transporter (GTT) Superfamily	NA	17.63	12.9601	53.4392	15.4128	9.53449	NA	up	NA	NA	NA	NA	up	NA	up	up	-0.140353	1.6356	0.526941	-0.314052	-0.840993	-0.667294	1.10866	0.173699	1.94965	-1.77595
Ds_00011133	AT1G31920	49.4	Pentatricopeptide repeat-containing protein	NA	OTHER	NA	NA	NA	NA	NA	NA	NA	NA	101.866	138.594	92.6218	197.867	146.994	NA	NA	up	NA	NA	NA	down	NA	NA	NA	0.647234	-0.159958	1.20182	0.69257	-0.509247	-0.554582	-1.36177	-0.0453354	-0.852527	0.807192
Ds_00011141	AT1G32060	80.7	Phosphoribulokinase	PRK, prkB; phosphoribulokinase [EC:2.7.1.19]	OTHER	NA	NA	NA	NA	NA	NA	NA	NA	653.541	1184.98	809.095	1385.13	1415.73	NA	NA	NA	up	NA	NA	NA	NA	NA	NA	0.773374	0.168569	0.972827	1.09396	0.121134	-0.199454	-0.804258	-0.320588	-0.925392	0.604804
Ds_00011150	AT1G31880	55.8	protein Brevis radix-like	NA	OTHER	NA	NA	NA	NA	NA	NA	NA	NA	8.94753	4.77874	7.57346	5.95579	3.30679	NA	NA	NA	down	NA	NA	NA	NA	NA	NA	-0.819082	-0.417976	-0.402322	-1.27148	-0.869154	-0.41676	-0.0156534	0.452394	0.8535	-0.401106
Ds_00011152	AT1G29670	36.4	GDSL-like Lipase/Acylhydrolase	NA	SP	NA	NA	NA	NA	NA	NA	NA	NA	0.970893	8.6288	10.9084	6.33898	7.7303	up	up	up	up	NA	NA	NA	NA	NA	NA	3.59084	3.65906	2.80878	3.46134	0.652554	0.782063	0.850281	0.129509	0.197726	-0.0682178
Ds_00011157	AT1G29660	48.6	Belongs to the 'GDSL' lipolytic enzyme family	NA	SP	CE16	NA	NA	NA	NA	NA	NA	NA	0.626196	0.881283	1.58843	0.735719	0.335691	NA	up	NA	NA	down	NA	NA	up	up	NA	0.974979	1.31903	0.622924	-0.62917	-1.25209	0.352054	0.696103	1.60415	1.9482	-0.344048
Ds_00011161	AT3G47110	53.9	Belongs to the protein kinase superfamily. Ser Thr protein kinase family	NA	OTHER	NA	NA	1.A.87.2.6	Protein BRASSINOSTEROID INSENSITIVE 1 OS=Arabidopsis thaliana OX=3702 GN=BRI1 PE=1 SV=1	1.A.87	MCA	Leucine-rich Repeat-containing Domain (LRRD) Superfamily	NA	2.0348	8.7596	20.6244	4.40915	19.0882	NA	up	NA	up	up	NA	up	NA	NA	NA	0.82138	1.98729	-0.173169	2.15816	2.33133	0.994549	2.16046	-1.33678	-0.170866	-1.16591
Ds_00011162	AT4G18910	62.7	Belongs to the MIP aquaporin (TC 1.A.8) family	NIP; aquaporin NIP	OTHER	NA	NA	1.A.8.12.7	Aquaporin NIP1-2 OS=Arabidopsis thaliana GN=NIP1-2 PE=1 SV=2	1.A.8	MIP	Major Intrinsic Protein (MIP) Superfamily	CHEBI:30150;aluminium(1+)|CHEBI:5585;water	11.2442	29.9643	16.5688	12.4977	50.9287	up	NA	NA	up	up	up	NA	NA	down	down	1.66684	0.499255	0.24791	2.05811	1.8102	1.41893	0.251344	-0.391273	-1.55886	1.16758
Ds_00011167	AT4G17180	49	Belongs to the glycosyl hydrolase 17 family	NA	SP	NA	NA	NA	NA	NA	NA	NA	NA	4.08095	2.39777	3.49987	1.29713	1.9304	NA	NA	down	down	NA	NA	NA	NA	NA	NA	-0.81156	-0.354309	-1.34668	-1.16628	0.180397	0.535119	0.99237	0.354722	0.811973	-0.457251
Ds_00011168	AT4G17180	77.4	Belongs to the glycosyl hydrolase 17 family	NA	OTHER	GH17+CBM43	NA	NA	NA	NA	NA	NA	NA	49.172	30.3592	37.695	18.8279	29.453	NA	NA	down	NA	NA	NA	NA	NA	NA	NA	-0.481652	-0.367544	-1.1546	-0.55308	0.601522	0.67295	0.787058	0.071428	0.185537	-0.114109
Ds_00011192	AT1G19025	49	DNA repair metallo-beta-lactamase family protein	DCLRE1A, SNM1A, PSO2; DNA cross-link repair 1A protein	OTHER	NA	NA	NA	NA	NA	NA	NA	NA	1.11244	2.22038	1.91644	2.70733	2.09487	NA	NA	up	NA	NA	NA	NA	NA	NA	NA	0.729752	0.584838	1.10206	0.66086	-0.441205	-0.372313	-0.517227	0.0688919	-0.076022	0.144914
Ds_00011195	AT1G09570	70.7	Regulatory photoreceptor which exists in two forms that are reversibly interconvertible by light the Pr form that absorbs maximally in the red region of the spectrum and the Pfr form that absorbs maximally in the far-red region	PHYA; phytochrome A	OTHER	NA	NA	9.B.238.3.1	hybrid sensor histidine kinase/response regulator [Balneola vulgaris]	9.B.238	other	other	NA	162.656	91.6526	107.167	71.8763	102.155	NA	NA	down	NA	NA	NA	NA	NA	NA	NA	-0.78307	-0.639525	-1.14405	-0.513495	0.630557	0.360983	0.504527	-0.269575	-0.12603	-0.143545
Ds_00011198	AT4G36750	59.5	Minor allergen Alt a	wrbA; NAD(P)H dehydrogenase (quinone) [EC:1.6.5.2]	OTHER	AA6	NA	NA	NA	NA	NA	NA	NA	15.7368	6.98844	8.19562	6.22473	5.88533	down	NA	down	down	NA	NA	NA	NA	NA	NA	-1.06483	-0.787322	-1.17055	-1.15631	0.0142353	0.10572	0.383225	0.0914847	0.368989	-0.277505
Ds_00011199	AT1G19260	36.8	Zinc finger MYM-type protein 1-like	NA	OTHER	NA	NA	NA	NA	NA	NA	NA	NA	7.57834	4.37999	3.11661	3.52613	2.17023	NA	down	down	down	NA	NA	NA	NA	NA	NA	-0.79304	-1.52686	-1.08516	-1.60147	-0.516309	0.292122	-0.441695	0.808431	0.0746139	0.733817
Ds_00011200	AT4G36740	51.9	Homeobox domain	HD-ZIP; homeobox-leucine zipper protein	OTHER	NA	NA	NA	NA	NA	NA	NA	NA	17.4947	1.95453	3.31981	2.21404	5.78102	down	down	down	down	up	NA	NA	down	NA	NA	-3.09433	-2.0628	-2.48856	-1.29809	1.19047	-0.605772	0.425757	-1.79624	-0.764712	-1.03153
Ds_00011211	AT2G18500	59.1	Transcriptional repressor, ovate	NA	OTHER	NA	NA	NA	NA	NA	NA	NA	NA	24.256	28.9985	32.2881	40.7543	21.4064	NA	NA	up	NA	NA	NA	NA	NA	NA	NA	0.455132	0.481272	1.06336	0.237089	-0.826268	-0.608226	-0.582085	0.218042	0.244183	-0.0261404
Ds_00011216	AT5G66750	73.5	ATP-dependent DNA helicase	HELLS, DDM1; ATP-dependent DNA helicase	OTHER	NA	NA	9.A.34.1.10	predicted protein [Postia placenta Mad-698-R]	9.A.34	other	other	NA	3.6872	2.30157	2.36919	2.22581	1.02108	NA	NA	NA	down	down	NA	NA	up	NA	NA	0.00109267	-0.424793	-0.204172	-1.48715	-1.28297	0.205265	-0.220622	1.48824	1.06235	0.425886
Ds_00011225	AT3G15800	69.1	Belongs to the glycosyl hydrolase 17 family	NA	OTHER	GH17	NA	NA	NA	NA	NA	NA	NA	3.04331	1.38311	2.71624	2.83789	1.41955	NA	NA	NA	down	down	down	NA	NA	NA	NA	-0.907276	-0.240534	0.231202	-1.02898	-1.26019	-1.13848	-0.471735	0.121708	0.78845	-0.666742
Ds_00011226	AT5G65700	85.6	Belongs to the protein kinase superfamily. Ser Thr protein kinase family	NA	SP	NA	NA	1.A.87.2.6	Protein BRASSINOSTEROID INSENSITIVE 1 OS=Arabidopsis thaliana OX=3702 GN=BRI1 PE=1 SV=1	1.A.87	MCA	Leucine-rich Repeat-containing Domain (LRRD) Superfamily	NA	44.2673	31.2991	31.7928	29.1278	19.8257	NA	NA	NA	down	NA	NA	NA	NA	NA	NA	-0.240556	-0.362144	-0.421977	-1.00195	-0.579974	0.181421	0.0598324	0.761395	0.639806	0.121589
Ds_00011234	AT2G22670	55.6	Aux IAA proteins are short-lived transcriptional factors that function as repressors of early auxin response genes at low auxin concentrations	IAA; auxin-responsive protein IAA	OTHER	NA	NA	NA	NA	NA	NA	NA	NA	184.821	85.7852	85.3431	82.937	86.5078	down	down	NA	NA	NA	NA	NA	NA	NA	NA	-1.07376	-1.16776	-0.981751	-0.959616	0.0221351	-0.0920069	-0.186009	-0.114142	-0.208144	0.0940018
Ds_00011236	AT5G65660	53.8	At5g65660-like	NA	OTHER	NA	NA	NA	NA	NA	NA	NA	NA	29.1522	23.8282	34.3682	10.1969	25.8759	NA	NA	down	NA	up	up	up	NA	NA	NA	-0.169396	0.102388	-1.37371	-0.101841	1.27187	1.20432	1.4761	-0.0675556	0.204229	-0.271784
Ds_00011241	AT4G37990	70.5	Alcohol dehydrogenase GroES-like domain	NA	OTHER	NA	NA	NA	NA	NA	NA	NA	NA	525.079	764.175	720.575	2007.15	774.338	NA	NA	up	NA	down	down	down	NA	NA	NA	0.6402	0.252068	1.83971	0.568633	-1.27108	-1.19951	-1.58765	0.0715669	-0.316565	0.388132
Ds_00011250	AT5G65510	57.8	AP2-like ethylene-responsive transcription factor	OVM, ANT; AP2-like factor, ANT lineage	OTHER	NA	NA	NA	NA	NA	NA	NA	NA	0.815945	0.231048	0.678602	0.406079	0.238443	down	NA	NA	down	NA	NA	NA	NA	NA	NA	-1.39891	-0.51798	-0.34788	-1.60818	-1.2603	-1.05103	-0.1701	0.209271	1.0902	-0.880934
Ds_00011251	AT2G22570	69.7	atnic1,nic1	NA	OTHER	NA	NA	NA	NA	NA	NA	NA	NA	16.9971	33.676	34.2414	23.3084	31.1456	NA	NA	NA	up	NA	NA	NA	NA	NA	NA	0.929306	0.838571	0.50203	1.00303	0.501004	0.427276	0.336541	-0.0737286	-0.164464	0.090735
Ds_00011254	AT4G39340	41.8	Egg cell-secreted protein	NA	SP	NA	NA	NA	NA	NA	NA	NA	NA	1.46829	0.462687	1.06914	1.41154	0	NA	NA	NA	down	down	NA	NA	NA	up	NA	-1.29251	-0.516438	0.0499007	-5.11378	-5.16368	-1.34241	-0.566338	3.82127	4.59734	-0.77607
Ds_00011257	AT4G34800	55.4	Auxin responsive protein	SAUR; SAUR family protein	OTHER	NA	NA	NA	NA	NA	NA	NA	NA	0.257855	1.12566	1.11077	1.19341	0.792277	up	up	up	up	NA	NA	NA	NA	NA	NA	1.99221	1.89691	2.14456	1.82001	-0.32455	-0.152359	-0.247656	0.172191	0.0768934	0.0952978
Ds_00011258	AT5G45600	59.3	Transcription initiation factor TFIID subunit	YEATS4, GAS41, YAF9; YEATS domain-containing protein 4	OTHER	NA	NA	NA	NA	NA	NA	NA	NA	1.49395	0.804312	1.40429	0.657535	0.690691	NA	NA	down	NA	NA	NA	NA	NA	NA	NA	-0.872456	-0.228162	-1.04844	-0.959748	0.0886968	0.175988	0.820282	0.0872913	0.731586	-0.644294
Ds_00011265	AT3G17980	59.3	Protein kinase C conserved region 2 (CalB)	NA	OTHER	NA	NA	9.A.57.1.4	Synaptotagmin-like protein 2 OS=Homo sapiens GN=SYTL2 PE=1 SV=3	9.A.57	E-Syt	Synaptotagmin Domain-containing (SynapD) Superfamily	CHEBI:6486;lipid	24.4902	32.3453	27.2287	41.3834	29.7461	NA	NA	up	NA	NA	NA	down	NA	NA	NA	0.581719	0.000719797	1.03648	0.412177	-0.624301	-0.454759	-1.03576	0.169542	-0.411457	0.580999
Ds_00011268	AT4G39010	69.5	Belongs to the glycosyl hydrolase 9 (cellulase E) family	E3.2.1.4; endoglucanase [EC:3.2.1.4]	SP	GH9	NA	NA	NA	NA	NA	NA	NA	0.786204	0.612181	0.39687	0.407333	0.277605	NA	down	NA	down	NA	NA	NA	NA	NA	NA	-0.453493	-1.11944	-0.730164	-1.40461	-0.67445	0.276671	-0.389273	0.951121	0.285177	0.665944
Ds_00011278	AT2G16440	75.3	Belongs to the MCM family	MCM4, CDC54; DNA replication licensing factor MCM4 [EC:5.6.2.3]	OTHER	NA	NA	NA	NA	NA	NA	NA	NA	10.2057	5.76342	7.70014	7.61009	3.97111	NA	NA	NA	down	NA	NA	NA	NA	NA	NA	-0.491901	-0.388694	-0.304257	-1.06232	-0.758058	-0.187644	-0.0844375	0.570414	0.673621	-0.103207
Ds_00011281	AT2G16430	67.1	Purple acid phosphatase	ACP7; acid phosphatase type 7	SP	NA	NA	NA	NA	NA	NA	NA	NA	25.6755	140.297	287.022	43.8134	156.346	up	up	up	up	up	NA	up	NA	NA	NA	2.78542	3.53038	1.93036	3.05006	1.11969	0.855052	1.60002	-0.264643	0.48032	-0.744964
Ds_00011283	AT4G25000	59.9	Belongs to the glycosyl hydrolase 13 family	AMY, amyA, malS; alpha-amylase [EC:3.2.1.1]	SP	GH13_6	NA	NA	NA	NA	NA	NA	NA	0.641809	0.198709	0.31818	0.207548	0.728893	NA	NA	NA	NA	NA	NA	NA	NA	NA	NA	-1.9933	-1.97029	-1.47531	-0.121271	1.35404	-0.517983	-0.494982	-1.87202	-1.84902	-0.0230014
Ds_00011286	AT5G42800	70.4	Bifunctional dihydroflavonol 4-reductase flavanone	DFR; bifunctional dihydroflavonol 4-reductase/flavanone 4-reductase [EC:1.1.1.219 1.1.1.234]	OTHER	NA	NA	NA	NA	NA	NA	NA	NA	1.27619	20.9182	44.5586	28.7144	7.78094	up	up	up	NA	NA	NA	NA	NA	NA	NA	3.07151	3.79411	3.64401	2.19748	-1.44654	-0.572505	0.150094	0.87403	1.59663	-0.722599
Ds_00011297	AT4G39090	73.3	Belongs to the peptidase C1 family	CTSF; cathepsin F [EC:3.4.22.41]	SP	NA	C01A	2.A.28.3.6	Cysteine proteinase Cathepsin F (ISS) OS=Ostreococcus tauri GN=Ot02g05670 PE=4 SV=1	2.A.28	BASS	IT Superfamily	NA	393.762	703.679	927.489	989.894	791.623	NA	NA	up	NA	NA	NA	NA	NA	NA	NA	0.742438	0.891482	1.25432	0.952752	-0.30157	-0.511884	-0.362839	-0.210314	-0.0612693	-0.149045
Ds_00011298	AT3G51060	47.2	Protein SHI RELATED SEQUENCE	NA	OTHER	NA	NA	NA	NA	NA	NA	NA	NA	1.93162	5.31921	3.15926	2.04907	1.44315	up	NA	NA	NA	NA	NA	NA	up	up	NA	1.24932	0.944194	0.490267	-0.247007	-0.737274	0.759052	0.453927	1.49633	1.1912	0.305124
Ds_00011299	AT1G62280	57.1	S-type anion channel	NA	OTHER	NA	NA	2.A.16.5.1	T12C24.3 - Arabidopsis thaliana (Mouse-ear cress).	2.A.16	other	other	CHEBI:22563;anion	6.94263	14.1465	28.4705	20.8208	8.52057	NA	up	up	NA	NA	NA	NA	NA	NA	NA	1.22245	1.99998	2.26113	0.786906	-1.47423	-1.03868	-0.261154	0.435543	1.21307	-0.777528
Ds_00011303	AT4G32940	59.3	Peptidase C13 family	LGMN; legumain [EC:3.4.22.34]	SP	NA	C13	NA	NA	NA	NA	NA	NA	6.25943	35.9465	137.529	5.11812	62.3625	up	up	NA	up	up	up	up	NA	NA	up	1.77082	3.42173	-0.957881	2.72682	3.6847	2.7287	4.37961	-0.956002	0.694912	-1.65091
Ds_00011306	AT5G24850	64.6	Cryptochrome DASH	cry, CRYD; cryptochrome	OTHER	NA	NA	NA	NA	NA	NA	NA	NA	1.47908	1.4784	0.82322	5.83734	1.43669	NA	NA	up	NA	down	down	down	NA	NA	NA	-0.00303149	-0.873903	1.98448	-0.0101093	-1.99459	-1.98751	-2.85838	0.00707785	-0.863793	0.870871
Ds_00011307	AT1G78950	66.4	Belongs to the terpene cyclase mutase family	LUP4; beta-amyrin synthase [EC:5.4.99.39]	OTHER	NA	NA	NA	NA	NA	NA	NA	NA	18.5825	8.6275	16.4968	10.7679	7.25712	down	NA	NA	down	down	NA	NA	NA	NA	NA	-1.02406	-0.294415	-0.231047	-1.26503	-1.03398	-0.793009	-0.0633676	0.240975	0.970616	-0.729641
Ds_00011311	AT5G26030	74.8	Catalyzes the ferrous insertion into protoporphyrin IX	hemH, FECH; protoporphyrin/coproporphyrin ferrochelatase [EC:4.98.1.1 4.99.1.9]	OTHER	NA	NA	NA	NA	NA	NA	NA	NA	24.5128	52.9827	99.4492	49.6739	46.1672	up	up	up	up	NA	NA	NA	NA	NA	NA	1.03962	1.87721	1.17686	1.02947	-0.14739	-0.137235	0.700358	0.010155	0.847748	-0.837593
Ds_00011315	AT1G12110	65	Nitrate transporter	NA	OTHER	NA	NA	2.A.17.3.3	RCH2 PROTEIN - Brassica napus (Rape).	2.A.17	POT/PTR	Major Facilitator (MFS) Superfamily	CHEBI:5584;hydron|CHEBI:71263;nitrate|CHEBI:5733;histidine	211.329	81.5951	163.096	27.7134	117.009	down	NA	down	NA	up	up	up	NA	NA	NA	-1.41236	-0.487907	-2.50273	-0.776563	1.72616	1.09037	2.01482	-0.635794	0.288656	-0.92445
Ds_00011321	AT3G58490	54.3	phosphatase	NA	OTHER	NA	NA	NA	NA	NA	NA	NA	NA	1.34621	2.30512	2.59788	2.16531	2.89639	NA	NA	NA	up	NA	NA	NA	NA	NA	NA	0.822481	0.94898	0.792712	1.20606	0.413348	0.0297688	0.156268	-0.383579	-0.25708	-0.126499
Ds_00011322	AT1G79400	39.8	cation H( ) antiporter	NA	OTHER	NA	NA	2.A.37.4.7	Cation/H(+) antiporter 1 OS=Arabidopsis thaliana GN=CHX1 PE=2 SV=1	2.A.37	CPA2	CPA Superfamily	CHEBI:5584;hydron|CHEBI:3473;cation	0.342179	0	0.139818	0.077461	0.142034	down	NA	NA	NA	NA	NA	NA	NA	NA	NA	-2.87706	-1.68242	-1.42722	-1.57899	-0.151775	-1.44984	-0.255208	-1.29807	-0.103433	-1.19464
Ds_00011324	AT1G62500	77.8	Hydrophobic seed protein	NA	OTHER	NA	NA	NA	NA	NA	NA	NA	NA	138.741	9.27697	13.68	19.1256	5.31805	down	down	down	down	down	NA	NA	NA	up	NA	-3.72724	-3.31184	-2.74034	-4.86851	-2.12817	-0.986908	-0.571501	1.14127	1.55667	-0.415406
Ds_00011325	AT2G45180	66.7	14 kDa proline-rich protein DC2.15-like	NA	SP	NA	NA	NA	NA	NA	NA	NA	NA	283.863	182.659	43.9053	18.217	81.4755	NA	down	down	down	NA	NA	NA	NA	NA	down	-1.27721	-3.15175	-2.24367	-2.019	0.224664	0.966463	-0.908085	0.741798	-1.13275	1.87455
Ds_00011330	AT5G19730	74.8	pectinesterase	E3.1.1.11; pectinesterase [EC:3.1.1.11]	SP	CE8	NA	NA	NA	NA	NA	NA	NA	1.69156	1.06487	0.995791	2.10049	0.124918	NA	NA	NA	down	down	down	down	up	up	NA	-0.702934	-1.01676	0.720868	-3.54174	-4.26261	-1.4238	-1.73762	2.83881	2.52498	0.313822
Ds_00011335	AT4G30080	53.1	Auxin response factors (ARFs) are transcriptional factors that bind specifically to the DNA sequence 5'-TGTCTC-3' found in the auxin-responsive promoter elements (AuxREs)	NA	OTHER	NA	NA	NA	NA	NA	NA	NA	NA	5.19711	2.76647	4.56084	3.01678	1.57722	NA	NA	NA	down	NA	NA	NA	NA	up	NA	-0.816647	-0.249847	-0.786246	-1.69933	-0.913087	-0.0304015	0.536399	0.882686	1.44949	-0.5668
Ds_00011337	NA	NA	NA	NA	OTHER	NA	NA	NA	NA	NA	NA	NA	NA	0.0537625	0.0582611	0.0710822	0	0.082031	NA	NA	down	NA	NA	up	NA	NA	NA	NA	0.196378	0.0665206	-2.76325	0.177116	2.94037	2.95963	2.82977	0.0192612	-0.110596	0.129857
Ds_00011354	AT5G37670	57	Belongs to the small heat shock protein (HSP20) family	HSP20; HSP20 family protein	OTHER	NA	NA	8.A.172.2.6	Hsp20/alpha crystallin family protein [Natronolimnobius sp. AArcel1]	8.A.172	other	other	NA	24.294	31.1854	15.4465	54.2449	29.8605	NA	NA	up	NA	NA	NA	down	NA	down	down	0.219554	-0.80673	1.00663	0.305822	-0.700805	-0.787072	-1.81336	-0.0862679	-1.11255	1.02628
Ds_00011363	AT5G37600	87.4	glutamine synthetase	glnA, GLUL; glutamine synthetase [EC:6.3.1.2]	OTHER	NA	NA	NA	NA	NA	NA	NA	NA	444.6	1360.48	997.667	1690.39	1331.66	up	NA	up	up	NA	NA	NA	NA	NA	NA	1.30339	0.698426	1.66454	1.38366	-0.280885	-0.36115	-0.966116	-0.0802648	-0.685231	0.604966
Ds_00011367	NA	NA	BEST Arabidopsis thaliana protein match is	NA	OTHER	NA	NA	NA	NA	NA	NA	NA	NA	7.33032	2.9822	8.6442	3.76751	2.9665	down	NA	down	down	NA	NA	up	NA	up	up	-1.3954	-0.0258986	-1.03508	-1.3147	-0.279615	-0.360316	1.00918	-0.0807008	1.2888	-1.3695
Ds_00011370	NA	NA	NA	NA	OTHER	NA	NA	NA	NA	NA	NA	NA	NA	1.30739	0.479893	0.518516	0.246974	0.265642	NA	NA	down	NA	NA	NA	NA	NA	NA	NA	-1.68632	-0.680563	-2.49042	-2.08772	0.402692	0.804097	1.80985	0.401405	1.40716	-1.00576
Ds_00011371	AT1G47890	38.3	Leucine rich repeat	NA	SP	NA	NA	1.A.87.2.9	Phytosulfokine receptor 1 OS=Arabidopsis thaliana OX=3702 GN=PSKR1 PE=1 SV=4	1.A.87	MCA	Leucine-rich Repeat-containing Domain (LRRD) Superfamily	NA	1.32161	4.51671	8.87181	2.33828	3.28324	up	up	up	up	NA	NA	up	NA	NA	NA	1.72806	2.51689	1.23047	1.56666	0.336188	0.497583	1.28641	0.161395	0.950224	-0.788829
Ds_00011374	AT2G42490	79.3	amine oxidase	AOC3, AOC2, tynA; primary-amine oxidase [EC:1.4.3.21]	OTHER	NA	NA	NA	NA	NA	NA	NA	NA	72.9371	39.5426	33.534	29.1926	40.4082	NA	down	NA	NA	NA	NA	NA	NA	NA	NA	-0.866026	-1.15856	-0.943824	-0.655235	0.288589	0.077798	-0.214734	-0.210791	-0.503323	0.292532
Ds_00011376	AT1G47890	44.7	receptor-like protein 12	NA	SP	NA	NA	NA	NA	NA	NA	NA	NA	11.7879	36.2361	68.7322	24.7495	53.7975	up	up	up	up	up	NA	up	NA	NA	NA	1.58521	2.41366	1.30215	2.41605	1.1139	0.283056	1.11151	-0.830842	-0.00239353	-0.828449
Ds_00011384	NA	NA	Receptor-like protein 12	NA	SP	NA	NA	NA	NA	NA	NA	NA	NA	0	0.137514	0.632115	0.0847728	0.195633	NA	up	NA	NA	NA	NA	NA	NA	NA	NA	1.9795	4.14548	1.7834	2.42223	0.638833	0.196104	2.36208	-0.442729	1.72324	-2.16597
Ds_00011385	AT2G26330	54.5	regulation of response to stimulus	NA	OTHER	NA	NA	1.A.87.2.11	LRR receptor-like serine/threonine-protein kinase ERECTA OS=Arabidopsis thaliana OX=3702 GN=ERECTA PE=1 SV=1	1.A.87	MCA	Leucine-rich Repeat-containing Domain (LRRD) Superfamily	NA	0.306749	0.505593	0.832481	0.609698	0.7637	up	up	up	up	NA	NA	NA	NA	NA	NA	1.08382	1.17141	1.06467	1.5191	0.454427	0.0191463	0.10674	-0.435281	-0.347687	-0.0875941
Ds_00011387	AT1G47890	36.5	Leucine rich repeat	NA	SP	NA	NA	1.A.87.2.9	Phytosulfokine receptor 1 OS=Arabidopsis thaliana OX=3702 GN=PSKR1 PE=1 SV=4	1.A.87	MCA	Leucine-rich Repeat-containing Domain (LRRD) Superfamily	NA	0.0164316	0.0155338	0.0527145	0.0157965	0.0210676	NA	up	NA	NA	NA	NA	NA	NA	NA	NA	1.97294	2.48552	0.643325	1.21724	0.57391	1.32962	1.84219	0.755706	1.26828	-0.512579
Ds_00011389	AT5G56040	53.6	LRR receptor-like serine threonine-protein kinase	NA	OTHER	NA	NA	1.A.87.2.6	Protein BRASSINOSTEROID INSENSITIVE 1 OS=Arabidopsis thaliana OX=3702 GN=BRI1 PE=1 SV=1	1.A.87	MCA	Leucine-rich Repeat-containing Domain (LRRD) Superfamily	NA	14.9101	11.398	7.10181	7.27643	6.34278	NA	down	NA	down	NA	NA	NA	NA	NA	NA	-0.312816	-1.19265	-0.955856	-1.03928	-0.0834272	0.64304	-0.236792	0.726467	-0.153364	0.879831
Ds_00011398	AT3G01500	46.3	Reversible hydration of carbon dioxide	cynT, can; carbonic anhydrase [EC:4.2.1.1]	OTHER	NA	NA	2.A.53.3.8	Carbonic anhydrase (EC 4.2.1.1) - Leptospira interrogans.	2.A.53	SulP	APC Superfamily	CHEBI:5589;hydrogencarbonate|CHEBI:9335;sulfate	5.58765	44.8866	170.44	23.2729	46.3033	up	up	up	up	NA	NA	NA	NA	up	up	3.14269	5.0731	3.69259	3.18944	-0.503152	-0.549904	1.38051	-0.0467519	1.88366	-1.93041
Ds_00011402	AT1G70370	65.2	Non-catalytic subunit	NA	SP	NA	NA	NA	NA	NA	NA	NA	NA	2.0934	1.6604	2.26412	1.58327	0.356186	NA	NA	NA	down	down	NA	NA	up	up	NA	0.00870732	-0.0827	-0.117553	-2.56861	-2.45106	0.12626	0.0348527	2.57732	2.48591	0.0914073
Ds_00011406	AT1G24450	60	ribonuclease III activity	NA	SP	NA	NA	NA	NA	NA	NA	NA	NA	14.163	9.09264	9.2119	6.39642	9.57081	NA	NA	down	NA	NA	NA	NA	NA	NA	NA	-0.810718	-0.718839	-1.06773	-0.588535	0.479192	0.257009	0.348888	-0.222182	-0.130304	-0.0918784
Ds_00011417	AT5G42240	71.3	Belongs to the peptidase S10 family	SCPL-II; serine carboxypeptidase-like clade II [EC:3.4.16.-]	SP	NA	S10	NA	NA	NA	NA	NA	NA	3.79141	2.46417	1.79172	1.75533	2.02923	NA	down	down	NA	NA	NA	NA	NA	NA	NA	-0.601583	-1.18725	-1.03234	-0.911812	0.120527	0.430757	-0.15491	0.310229	-0.275437	0.585667
Ds_00011454	AT4G19810	48.5	Contains the following InterPro domains Glycoside hydrolase, family 18, catalytic domain (InterPro IPR001223), Chitinase II (InterPro IPR011583), Glycoside hydrolase, catalytic core (InterPro IPR017853), Glycoside hydrolase, subgroup, catalytic core (InterPro IPR013781)	E3.2.1.14; chitinase [EC:3.2.1.14]	SP	GH18	NA	NA	NA	NA	NA	NA	NA	0	0.305991	0	0.279543	0.884123	up	NA	up	up	NA	NA	NA	NA	down	NA	4.39473	2.23431	4.2839	6.06198	1.77808	0.110833	-2.04959	-1.66724	-3.82766	2.16042
Ds_00011455	AT4G19810	55.1	Contains the following InterPro domains Glycoside hydrolase, family 18, catalytic domain (InterPro IPR001223), Chitinase II (InterPro IPR011583), Glycoside hydrolase, catalytic core (InterPro IPR017853), Glycoside hydrolase, subgroup, catalytic core (InterPro IPR013781)	E3.2.1.14; chitinase [EC:3.2.1.14]	SP	GH18	NA	NA	NA	NA	NA	NA	NA	0.186975	2.18792	0.802585	0.185795	3.61702	up	NA	NA	up	up	NA	NA	NA	down	NA	2.64378	1.11222	1.26976	3.44203	2.17227	1.37402	-0.157537	-0.79825	-2.32981	1.53156
Ds_00011466	AT2G15580	37.5	E3 ubiquitin-protein ligase	NA	OTHER	NA	NA	NA	NA	NA	NA	NA	NA	34.1584	118.885	103.223	140.933	70.2809	up	up	up	up	NA	NA	NA	NA	NA	NA	1.78355	1.60854	2.28761	1.50024	-0.787373	-0.504061	-0.679075	0.283313	0.108298	0.175015
Ds_00011468	AT5G35100	62.1	PPIases accelerate the folding of proteins. It catalyzes the cis-trans isomerization of proline imidic peptide bonds in oligopeptides	PPIB, ppiB; peptidyl-prolyl cis-trans isomerase B (cyclophilin B) [EC:5.2.1.8]	OTHER	NA	NA	3.D.1.8.1	Peptidyl-prolyl cis-trans isomerase OS=Arabidopsis thaliana GN=CYP20-2 PE=3 SV=1	3.D.1	NDH	Multidrug Resistance Protein, Na+ Transporting Mrp (Mrp) Superfamily	CHEBI:5584;hydron	56.9515	104.004	65.6619	141.92	88.9952	NA	NA	up	NA	NA	NA	down	NA	NA	NA	0.776943	-0.0345659	1.08671	0.502681	-0.584032	-0.309771	-1.12128	0.274262	-0.537247	0.811509
Ds_00011472	AT5G20380	59.9	anion transporter 6	SLC17A; MFS transporter, ACS family, solute carrier family 17 (sodium-dependent inorganic phosphate cotransporter), other	OTHER	NA	NA	2.A.1.14.45	Ascorbate transporter, chloroplastic OS=Arabidopsis thaliana GN=PHT4;4 PE=1 SV=1	2.A.1	MFS	Major Facilitator (MFS) Superfamily	NA	30.7377	19.6004	19.4736	75.3732	22.7087	NA	NA	up	NA	down	down	down	NA	NA	NA	-0.607316	-0.714322	1.14575	-0.356925	-1.50268	-1.75307	-1.86008	-0.250391	-0.357398	0.107006
Ds_00011475	AT2G12400	54.7	NA	NA	SP	NA	NA	NA	NA	NA	NA	NA	NA	17.1824	10.9276	9.42168	8.37213	6.24875	NA	NA	NA	down	NA	NA	NA	NA	NA	NA	-0.485909	-0.865682	-0.94853	-1.28565	-0.337122	0.462621	0.0828483	0.799743	0.41997	0.379773
Ds_00011478	AT2G41040	68.3	methyltransferase At2g41040	NA	OTHER	NA	NA	NA	NA	NA	NA	NA	NA	29.8122	54.2412	40.391	71.3689	65.2638	NA	NA	up	NA	NA	NA	down	NA	NA	NA	0.500717	-0.0204116	1.07743	0.826209	-0.251221	-0.576712	-1.09784	-0.325492	-0.84662	0.521128
Ds_00011483	AT3G02645	38.1	UPF0481 protein At3g02645	NA	OTHER	NA	NA	NA	NA	NA	NA	NA	NA	1.85718	7.66731	56.5194	11.9786	2.76286	up	up	up	NA	down	NA	NA	NA	up	NA	4.29987	4.67303	4.44622	1.34569	-3.10053	-0.146348	0.226804	2.95418	3.32734	-0.373152
Ds_00011494	AT5G45840	50.1	LRR receptor-like serine threonine-protein kinase	NA	OTHER	NA	NA	1.A.87.2.3	L-type lectin-domain containing receptor kinase I.9 OS=Arabidopsis thaliana GN=LECRK19 PE=1 SV=2	1.A.87	MCA	Leucine-rich Repeat-containing Domain (LRRD) Superfamily	CHEBI:3308;calcium(2+)	30.3622	16.6553	19.8045	17.8034	11.5672	NA	NA	NA	down	NA	NA	NA	NA	NA	NA	-0.873133	-0.742304	-0.749189	-1.3775	-0.628307	-0.123944	0.00688517	0.504363	0.635193	-0.130829
Ds_00011499	AT2G34140	50.6	dof zinc finger protein	NA	OTHER	NA	NA	NA	NA	NA	NA	NA	NA	1.40602	8.68349	9.06363	3.21184	5.63009	up	up	NA	up	NA	up	up	NA	NA	NA	2.04884	2.1725	0.657123	1.67417	1.01705	1.39171	1.51537	0.374666	0.498326	-0.123661
Ds_00011502	AT5G45890	57.6	Belongs to the peptidase C1 family	NA	SP	NA	C01A	NA	NA	NA	NA	NA	NA	14.1458	60.5832	213.967	213.163	48.4234	up	up	up	NA	down	NA	NA	NA	NA	NA	2.44739	3.28624	4.00064	1.73122	-2.26941	-1.55325	-0.714395	0.716166	1.55502	-0.838852
Ds_00011507	AT1G29050	66.3	Protein trichome birefringence-like	NA	SP	NA	NA	NA	NA	NA	NA	NA	NA	340.58	339.128	315.106	171.118	452.134	NA	NA	down	NA	up	NA	NA	NA	NA	NA	-0.0969369	-0.191258	-1.01116	0.521678	1.53284	0.914221	0.819901	-0.618615	-0.712936	0.0943207
Ds_00011509	AT4G18570	55.5	Protein CHUP1, chloroplastic	NA	OTHER	NA	NA	NA	NA	NA	NA	NA	NA	12.7446	8.41494	8.18269	5.30667	5.52099	NA	NA	NA	down	NA	NA	NA	NA	NA	NA	-0.715569	-0.83064	-0.978377	-1.30023	-0.321851	0.262808	0.147737	0.584659	0.469589	0.11507
Ds_00011514	AT2G34060	60.5	Belongs to the peroxidase family. Classical plant (class III) peroxidase subfamily	E1.11.1.7; peroxidase [EC:1.11.1.7]	SP	AA2	NA	9.A.61.3.1	Peroxidase OS=Brassica rapa subsp. pekinensis GN=Bra023449 PE=3 SV=1	9.A.61	other	other	NA	2.69804	1.32457	1.23216	2.88555	0.471368	NA	down	NA	down	down	NA	NA	up	up	NA	-0.995297	-1.22903	-0.22575	-2.64199	-2.41624	-0.769546	-1.00328	1.6467	1.41297	0.233731
Ds_00011521	AT5G45890	47.7	Belongs to the peptidase C1 family	NA	SP	NA	C01A	NA	NA	NA	NA	NA	NA	0.870885	57.9037	2.15325	5.16143	10.6089	up	NA	up	NA	NA	NA	NA	NA	NA	down	4.05648	0.620284	3.85259	2.52196	-1.33063	0.203882	-3.23231	1.53452	-1.90168	3.43619
Ds_00011527	AT4G18425	67.6	endomembrane system organization	NA	OTHER	NA	NA	NA	NA	NA	NA	NA	NA	5.6304	3.69839	10.9566	3.62632	1.37651	NA	NA	NA	down	down	NA	up	up	up	NA	-0.0844862	0.767792	-0.601479	-2.24897	-1.64749	0.516993	1.36927	2.16448	3.01676	-0.852278
Ds_00011532	AT3G15210	53.7	ethylene-responsive transcription factor	EREBP; EREBP-like factor	OTHER	NA	NA	NA	NA	NA	NA	NA	NA	10.3238	21.717	28.1097	34.1056	20.7771	NA	NA	up	NA	NA	NA	NA	NA	NA	NA	0.707597	0.954068	1.30057	0.7508	-0.549774	-0.592977	-0.346506	-0.0432036	0.203268	-0.246472
Ds_00011534	AT1G28360	46.7	ethylene-responsive transcription factor	NA	OTHER	NA	NA	NA	NA	NA	NA	NA	NA	15.924	7.36029	5.63886	4.38612	3.10996	down	down	down	down	NA	NA	NA	NA	NA	NA	-1.05809	-1.3413	-1.79503	-2.12502	-0.329983	0.736939	0.453734	1.06692	0.783717	0.283205
Ds_00011539	AT5G44280	63.5	E3 ubiquitin-protein ligase	NA	OTHER	NA	NA	NA	NA	NA	NA	NA	NA	2.68628	2.48007	2.02027	1.19748	1.68949	NA	NA	down	NA	NA	NA	NA	NA	NA	NA	-0.221171	-0.64242	-1.12868	-0.847954	0.280727	0.907511	0.486261	0.626784	0.205534	0.42125
Ds_00011543	AT1G08730	68.6	Belongs to the TRAFAC class myosin-kinesin ATPase superfamily. Myosin family	MYO5; myosin V	OTHER	NA	NA	1.I.1.1.3	Unconventional myosin-Ic OS=Homo sapiens GN=MYO1C PE=1 SV=4	1.I.1	NPC	Ankyrin Repeat Domain-containing (Ank) Superfamily	NA	4.62605	1.61834	5.4365	1.98356	1.78596	down	NA	NA	down	NA	NA	up	NA	up	up	-1.37695	0.210823	-0.867494	-1.32212	-0.454623	-0.50946	1.07832	-0.0548373	1.53294	-1.58778
Ds_00011549	NA	NA	NA	NA	OTHER	NA	NA	NA	NA	NA	NA	NA	NA	3.61548	2.16348	1.48118	3.37436	1.27126	NA	NA	NA	down	down	NA	down	NA	NA	NA	-0.664722	-1.03333	0.00110277	-1.36035	-1.36146	-0.665825	-1.03443	0.69563	0.327027	0.368603
Ds_00011551	NA	NA	NA	NA	OTHER	NA	NA	NA	NA	NA	NA	NA	NA	15.7793	37.0858	18.3441	27.4452	33.2324	up	NA	up	up	NA	NA	down	NA	down	down	1.29977	0.0306294	1.09067	1.08621	-0.00446303	0.209102	-1.06004	0.213565	-1.05558	1.26914
Ds_00011563	AT2G22590	41.6	Belongs to the UDP-glycosyltransferase family	NA	OTHER	GT1	NA	NA	NA	NA	NA	NA	NA	6.33759	13.5404	15.3844	13.8773	14.5197	up	up	up	up	NA	NA	NA	NA	NA	NA	1.17581	1.29816	1.13297	1.37144	0.238475	0.042837	0.16519	-0.195638	-0.0732845	-0.122353
Ds_00011566	AT1G22400	30.9	Belongs to the UDP-glycosyltransferase family	NA	OTHER	GT1	NA	NA	NA	NA	NA	NA	NA	4.72776	19.9945	20.2352	12.6915	16.9438	up	up	up	up	NA	NA	NA	NA	NA	NA	1.93438	1.92934	1.53421	1.82888	0.29467	0.40017	0.395132	0.1055	0.100461	0.00503852
Ds_00011568	AT3G11700	67.7	fasciclin-like arabinogalactan protein	NA	SP	NA	NA	NA	NA	NA	NA	NA	NA	143.453	87.2179	115.424	134.006	57.523	NA	NA	NA	down	down	NA	NA	NA	NA	NA	-0.546273	-0.384306	-0.0273133	-1.11813	-1.09082	-0.51896	-0.356993	0.571858	0.733825	-0.161967
Ds_00011572	NA	NA	Double-stranded RNA-binding protein	NA	OTHER	NA	NA	NA	NA	NA	NA	NA	NA	0.543663	1.50389	2.25646	1.53393	1.88695	up	up	up	up	NA	NA	NA	NA	NA	NA	1.4608	1.68637	1.6102	2.0237	0.413494	-0.149401	0.0761685	-0.562895	-0.337325	-0.22557
Ds_00011573	AT3G63470	52.6	Belongs to the peptidase S10 family	SCPL-II; serine carboxypeptidase-like clade II [EC:3.4.16.-]	OTHER	NA	S10	NA	NA	NA	NA	NA	NA	4.87592	14.4711	22.6603	9.62517	29.1697	up	up	up	up	up	NA	up	NA	NA	NA	1.98338	2.12698	1.03605	2.66172	1.62568	0.947334	1.09094	-0.678343	-0.53474	-0.143603
Ds_00011575	AT3G63470	44	Belongs to the peptidase S10 family	SCPL-II; serine carboxypeptidase-like clade II [EC:3.4.16.-]	OTHER	NA	S10	NA	NA	NA	NA	NA	NA	1.41931	0.838784	1.09647	0.937328	0.463296	NA	NA	NA	down	NA	NA	NA	NA	NA	NA	-0.451695	-0.516314	-0.423039	-1.48158	-1.05854	-0.0286553	-0.0932745	1.02989	0.965268	0.0646192
Ds_00011579	AT4G10950	31.9	GDSL esterase lipase	NA	SP	NA	NA	NA	NA	NA	NA	NA	NA	0.0773966	0.648815	0.686766	0.141023	0.591938	up	up	NA	up	up	up	up	NA	NA	NA	1.6827	1.96948	0.175006	1.95418	1.77917	1.50769	1.79447	-0.271485	0.0152963	-0.286781
Ds_00011585	AT2G30040	49.1	Belongs to the protein kinase superfamily	NA	OTHER	NA	NA	NA	NA	NA	NA	NA	NA	2.92256	11.935	117.49	13.5829	4.75227	up	up	up	NA	down	NA	up	up	up	up	2.8386	5.17046	2.79996	0.968969	-1.83099	0.0386362	2.3705	1.86963	4.20149	-2.33186
Ds_00011593	AT4G13510	67.5	ammonium transporter 1 member	amt, AMT, MEP; ammonium transporter, Amt family	OTHER	NA	NA	1.A.11.2.1	HIGH AFFINITY AMMONIUM TRANSPORTER - Arabidopsis thaliana (Mouse-ear cress).	1.A.11	other	other	CHEBI:7434;ammonia|CHEBI:6864;methylamine	45.0765	71.6537	63.7838	81.5642	59.6541	NA	NA	up	NA	NA	NA	NA	NA	NA	NA	0.83568	0.69707	1.13385	0.796846	-0.337007	-0.298172	-0.436782	0.0388345	-0.0997756	0.13861
Ds_00011615	AT5G06060	60.7	Tropinone reductase homolog	TR1; tropinone reductase I [EC:1.1.1.206]	OTHER	NA	NA	1.A.115.1.3	SDR family NAD(P)-dependent oxidoreductase [Allonocardiopsis opalescens]	1.A.115	other	other	NA	10.6648	12.1016	25.8392	30.0466	8.94302	NA	NA	up	NA	down	NA	NA	NA	up	NA	0.44104	0.754943	1.32921	-0.509423	-1.83863	-0.88817	-0.574267	0.950462	1.26437	-0.313903
Ds_00011624	AT2G20370	58.7	xyloglucan galactosyltransferase	NA	OTHER	GT47	NA	NA	NA	NA	NA	NA	NA	4.04847	12.0668	24.6074	9.13766	11.1273	NA	up	up	up	NA	NA	NA	NA	NA	NA	0.968905	1.88869	1.01258	1.13939	0.126806	-0.04368	0.87611	-0.170486	0.749304	-0.91979
Ds_00011636	AT2G46550	35	NA	NA	OTHER	NA	NA	NA	NA	NA	NA	NA	NA	225.352	120.016	216.358	105.761	178.551	NA	NA	down	NA	NA	NA	NA	NA	NA	NA	-0.849632	-0.226216	-1.05519	-0.334173	0.72102	0.205561	0.828976	-0.515459	0.107957	-0.623416
Ds_00011643	AT3G61790	73	E3 ubiquitin-protein ligase that mediates ubiquitination and subsequent proteasomal degradation of target proteins. E3 ubiquitin ligases accept ubiquitin from an E2 ubiquitin- conjugating enzyme in the form of a thioester and then directly transfers the ubiquitin to targeted substrates	SIAH1; E3 ubiquitin-protein ligase SIAH1 [EC:2.3.2.27]	OTHER	NA	NA	NA	NA	NA	NA	NA	NA	3.99651	2.02875	1.68027	0.7171	1.20807	down	down	down	down	NA	up	NA	NA	NA	NA	-1.21659	-1.38778	-2.32056	-1.93532	0.385235	1.10397	0.932784	0.718734	0.54755	0.171184
Ds_00011647	AT5G53390	49.5	Wax ester synthase-like Acyl-CoA acyltransferase domain	NA	OTHER	NA	NA	NA	NA	NA	NA	NA	NA	2.13664	1.03412	1.10321	1.0457	0.165507	NA	NA	NA	down	down	NA	NA	NA	NA	NA	-0.75152	-1.21304	-0.167043	-2.85767	-2.69062	-0.584477	-1.046	2.10615	1.64462	0.461524
Ds_00011662	AT3G11410	43.9	DYW family of nucleic acid deaminases	PP2C; protein phosphatase 2C [EC:3.1.3.16]	OTHER	NA	NA	8.A.211.1.1	Protein phosphatase 2C 37 OS=Arabidopsis thaliana OX=3702 GN=PP2CA PE=1 SV=1	8.A.211	other	other	NA	72.2763	47.1839	46.298	0.513427	46.7166	NA	NA	down	NA	up	up	up	NA	NA	NA	-0.421437	-0.574632	-2.89454	-0.457635	2.4369	2.4731	2.31991	0.0361987	-0.116996	0.153195
Ds_00011678	AT5G48030	68.1	Chaperone protein dnaJ 1, mitochondrial-like	NA	OTHER	NA	NA	NA	NA	NA	NA	NA	NA	0.606628	2.22671	1.62746	2.14219	2.16138	up	NA	up	up	NA	NA	NA	NA	NA	NA	1.30987	0.949762	1.81276	1.51579	-0.296974	-0.50289	-0.862997	-0.205916	-0.566023	0.360108
Ds_00011695	ATMG00513	95	Core subunit of the mitochondrial membrane respiratory chain NADH dehydrogenase (Complex I) that is believed to belong to the minimal assembly required for catalysis. Complex I functions in the transfer of electrons from NADH to the respiratory chain. The immediate electron acceptor for the enzyme is believed to be ubiquinone	ND5; NADH-ubiquinone oxidoreductase chain 5 [EC:7.1.1.2]	OTHER	NA	NA	3.D.1.2.1	NADH-ubiquinone oxidoreductase chain 12 (EC 1.6.5.3) (NADH dehydrogenase 1, chain 12) (NDH-1, chain 12) - Paracoccus denitrificans.	3.D.1	NDH	Multidrug Resistance Protein, Na+ Transporting Mrp (Mrp) Superfamily	CHEBI:5584;hydron	52.1807	27.2093	37.5934	21.6718	30.9173	NA	NA	down	NA	NA	NA	NA	NA	NA	NA	-0.870325	-0.644087	-1.0096	-0.666999	0.342602	0.139276	0.365514	-0.203326	0.0229127	-0.226239
Ds_00011700	ATMG00640	79	ATP synthase protein	NA	OTHER	NA	NA	NA	NA	NA	NA	NA	NA	4.1361	5.12227	5.83166	5.89468	6.85323	NA	NA	up	NA	NA	NA	NA	NA	NA	NA	0.554687	0.420313	1.02043	0.738743	-0.281686	-0.465742	-0.600116	-0.184056	-0.31843	0.134374
Ds_00011703	ATMG00285	84.3	NADH dehydrogenase (quinone) activity	NA	OTHER	NA	NA	NA	NA	NA	NA	NA	NA	2.42601	1.10788	1.82875	2.25442	0.678684	NA	NA	NA	down	down	NA	NA	NA	NA	NA	-0.964867	-0.825535	-0.385658	-1.81424	-1.42858	-0.579209	-0.439877	0.849368	0.9887	-0.139332
Ds_00011707	NA	NA	Proton-conducting membrane transporter	NA	OTHER	NA	NA	NA	NA	NA	NA	NA	NA	8.37668	14.8303	9.64812	14.5611	12.5159	NA	NA	up	NA	NA	NA	NA	NA	NA	NA	0.637497	0.0454366	1.04293	0.734871	-0.308061	-0.405435	-0.997495	-0.0973747	-0.689435	0.59206
Ds_00011708	NA	NA	NA	NA	OTHER	NA	NA	NA	NA	NA	NA	NA	NA	1.52334	2.02696	1.51041	2.58992	2.3052	NA	NA	up	up	NA	NA	NA	NA	NA	NA	0.29414	0.173147	1.03158	1.01491	-0.0166751	-0.73744	-0.858433	-0.720765	-0.841758	0.120993
Ds_00011712	NA	NA	NA	NA	OTHER	NA	NA	NA	NA	NA	NA	NA	NA	0.626331	2.85216	2.84453	1.97615	2.57266	up	NA	up	NA	NA	NA	NA	NA	NA	NA	1.52171	1.45555	1.45122	1.45406	0.00284028	0.0704914	0.00432561	0.0676511	0.00148533	0.0661658
Ds_00011718	ATMG00090	72.1	RIBOSOMAL protein	RP-S3, rpsC; small subunit ribosomal protein S3	OTHER	NA	NA	3.D.1.2.1	NADH-ubiquinone oxidoreductase chain 11 (EC 1.6.5.3) (NADH dehydrogenase 1, chain 11) (NDH-1, chain 11) - Paracoccus denitrificans.	3.D.1	NDH	Multidrug Resistance Protein, Na+ Transporting Mrp (Mrp) Superfamily	CHEBI:5584;hydron	0.549614	0.792022	1.10938	1.40335	0.686564	NA	NA	up	NA	down	NA	NA	NA	NA	NA	0.624773	0.87598	1.47117	0.390961	-1.08021	-0.846396	-0.595189	0.233812	0.48502	-0.251207
Ds_00011719	AT3G59200	41.6	LRR-repeat protein	NA	OTHER	NA	NA	NA	NA	NA	NA	NA	NA	0.148713	0.161156	0.294931	0.344823	0.354863	NA	NA	up	NA	NA	NA	NA	NA	NA	NA	1.50083	1.51788	2.2508	1.86179	-0.389005	-0.749973	-0.732916	-0.360967	-0.343911	-0.0170561
Ds_00011731	AT2G33060	45	Receptor-like protein	NA	OTHER	NA	NA	NA	NA	NA	NA	NA	NA	1.56981	3.33492	6.59535	4.45315	1.5542	up	up	up	NA	down	NA	NA	NA	up	NA	1.34315	1.86319	1.73202	0.721487	-1.01053	-0.38887	0.131166	0.621662	1.1417	-0.520036
Ds_00011732	NA	NA	NA	NA	SP	NA	NA	NA	NA	NA	NA	NA	NA	0	0.517219	0.995955	0.489805	0.532983	up	up	up	up	NA	NA	NA	NA	NA	NA	2.55646	3.00923	2.30904	2.71779	0.40875	0.247428	0.700193	-0.161323	0.291442	-0.452765
Ds_00011742	AT5G54860	63.7	BT1 family	NA	OTHER	NA	NA	2.A.71.2.2	Expressed protein - Arabidopsis thaliana (Mouse-ear cress).	2.A.71	FBT	Major Facilitator (MFS) Superfamily	CHEBI:5140;folic acid|CHEBI:22526;4-aminofolic acid|CHEBI:6837;methotrexate|CHEBI:3107;biopterin	14.6959	24.9488	34.9059	12.9612	26.6439	NA	up	NA	NA	NA	NA	NA	NA	NA	NA	0.815066	1.1808	0.269073	0.996201	0.727128	0.545993	0.911723	-0.181135	0.184595	-0.36573
Ds_00011744	AT4G27030	68.8	Fatty acid desaturase 4	FAD4; palmitoyl-[glycerolipid] 3-(E)-desaturase [EC:1.14.19.43]	OTHER	NA	NA	NA	NA	NA	NA	NA	NA	5.65662	3.60765	4.8696	9.04589	3.41151	NA	NA	up	NA	down	down	down	NA	NA	NA	-0.536971	-0.199443	1.08527	-0.569441	-1.65472	-1.62224	-1.28472	0.0324704	0.369998	-0.337528
Ds_00011752	AT4G30580	30.1	Belongs to the 1-acyl-sn-glycerol-3-phosphate acyltransferase family	AGPAT1_2; lysophosphatidate acyltransferase [EC:2.3.1.51]	OTHER	NA	NA	NA	NA	NA	NA	NA	NA	83.0524	56.6736	44.9419	46.9163	30.6423	NA	down	NA	down	NA	NA	NA	NA	NA	NA	-0.48398	-1.0332	-0.765936	-1.45054	-0.684606	0.281957	-0.267268	0.966563	0.417338	0.549225
Ds_00011767	AT4G26930	37	transcription factor	MYBP; transcription factor MYB, plant	OTHER	NA	NA	NA	NA	NA	NA	NA	NA	3.36193	2.48585	2.48625	1.20059	2.03776	NA	NA	down	NA	NA	NA	NA	NA	NA	NA	-0.747921	-0.38615	-1.24284	-0.689751	0.553085	0.494915	0.856686	-0.05817	0.303602	-0.361772
Ds_00011770	AT5G55050	44.6	Belongs to the 'GDSL' lipolytic enzyme family	NA	SP	CE16	NA	NA	NA	NA	NA	NA	NA	4.71396	13.7958	58.1587	5.80924	6.20957	NA	up	NA	NA	NA	NA	up	NA	up	up	1.07206	3.3105	1.3471	0.365819	-0.981276	-0.275037	1.96341	0.70624	2.94468	-2.23844
Ds_00011776	AT4G26850	70.5	GDP-L-galactose phosphorylase	VTC2_5; GDP-L-galactose phosphorylase [EC:2.7.7.69]	OTHER	NA	NA	NA	NA	NA	NA	NA	NA	130.212	64.5932	91.3022	335.746	70.1764	down	NA	up	NA	down	down	down	NA	NA	NA	-1.04509	-0.646605	1.28027	-0.786769	-2.06704	-2.32536	-1.92687	-0.258323	0.140164	-0.398488
Ds_00011781	AT5G55180	58.2	Belongs to the glycosyl hydrolase 17 family	NA	SP	GH17+CBM43	NA	1.I.2.1.1	Carbohydrate-binding X8 domain-containing protein OS=Arabidopsis thaliana GN=At2g30933 PE=2 SV=1	1.I.2	other	other	CHEBI:25367;molecule	15.268	4.539	6.0152	7.44807	3.69635	down	down	down	down	NA	NA	NA	NA	NA	NA	-1.66872	-1.41465	-1.02382	-1.89812	-0.874297	-0.644894	-0.390829	0.229403	0.483468	-0.254064
Ds_00011782	AT3G20300	54.2	Protein of unknown function (DUF3537)	NA	OTHER	NA	NA	NA	NA	NA	NA	NA	NA	0.317113	0	0	0.0481035	0	NA	down	NA	down	NA	NA	NA	NA	NA	NA	-2.64443	-3.93383	-2.56632	-3.77414	-1.20782	-0.0781142	-1.36751	1.12971	-0.159691	1.2894
Ds_00011783	AT2G04570	61.6	Belongs to the 'GDSL' lipolytic enzyme family	NA	SP	CE16	NA	NA	NA	NA	NA	NA	NA	10.8435	3.53052	1.6059	15.7249	2.6074	down	down	NA	down	down	down	down	NA	NA	NA	-1.68767	-2.78842	1.04406	-2.08118	-3.12524	-2.73173	-3.83248	0.393515	-0.707235	1.10075
Ds_00011789	AT5G55230	64.3	Microtubule associated protein (MAP65/ASE1 family)	PRC1, ASE1, MAP65; Ase1/PRC1/MAP65 family protein	OTHER	NA	NA	NA	NA	NA	NA	NA	NA	43.3625	18.6704	44.5929	18.7095	16.1848	down	NA	down	down	NA	NA	up	NA	up	up	-1.07975	-0.0240379	-1.11818	-1.30697	-0.188795	0.0384268	1.09414	0.227222	1.28293	-1.05571
Ds_00011796	AT4G22100	53.2	Belongs to the glycosyl hydrolase 1 family	E3.2.1.21; beta-glucosidase [EC:3.2.1.21]	OTHER	NA	NA	NA	NA	NA	NA	NA	NA	27.159	117.275	167.898	135.237	140.35	up	up	up	up	NA	NA	NA	NA	NA	NA	1.60484	1.94156	2.04255	2.09242	0.0498652	-0.437715	-0.10099	-0.48758	-0.150855	-0.336725
Ds_00011797	AT1G02850	57.5	Belongs to the glycosyl hydrolase 1 family	E3.2.1.21; beta-glucosidase [EC:3.2.1.21]	OTHER	GH1	NA	8.A.49.1.2	Beta-klotho OS=Homo sapiens GN=KLB PE=1 SV=1	8.A.49	other	other	NA	19.6757	61.7107	100.612	71.2	76.7971	up	up	up	up	NA	NA	NA	NA	NA	NA	1.31068	1.76472	1.7583	1.8395	0.0811999	-0.447613	0.00642136	-0.528813	-0.0747785	-0.454034
Ds_00011798	AT1G02850	70.8	Belongs to the glycosyl hydrolase 1 family	E3.2.1.21; beta-glucosidase [EC:3.2.1.21]	OTHER	NA	NA	8.A.49.1.3	putative beta-glucosidase [Candidatus Saccharibacteria bacterium GW2011_GWC2_44_17]	8.A.49	other	other	NA	3.40808	11.004	20.1284	13.9188	14.4247	up	up	up	up	NA	NA	NA	NA	NA	NA	1.08346	1.73804	1.63057	1.70291	0.0723408	-0.547106	0.107466	-0.619447	0.0351252	-0.654572
Ds_00011811	AT5G54510	66.8	Indole-3-acetic acid-amido synthetase	GH3; auxin responsive GH3 gene family	OTHER	NA	NA	NA	NA	NA	NA	NA	NA	2.18191	8.88544	11.9224	2.9897	11.2274	up	up	up	up	up	up	up	NA	NA	NA	2.74429	2.38859	1.28896	2.60729	1.31833	1.45533	1.09963	0.137003	-0.218699	0.355702
Ds_00011814	AT4G01970	59.3	Stachyose	E2.4.1.67; stachyose synthetase [EC:2.4.1.67]	OTHER	NA	NA	NA	NA	NA	NA	NA	NA	18.625	52.1037	29.8208	77.8712	60.44	up	NA	up	up	NA	NA	down	NA	down	NA	1.2788	0.360255	1.89308	1.55291	-0.340178	-0.614283	-1.53283	-0.274106	-1.19265	0.918544
Ds_00011822	AT4G01950	49	glycerol-3-phosphate acyltransferase	GPAT; glycerol-3-phosphate acyltransferase [EC:2.3.1.15 2.3.1.198]	OTHER	NA	NA	NA	NA	NA	NA	NA	NA	45.9706	42.4848	53.1581	96.7109	44.2549	NA	NA	up	NA	down	down	NA	NA	NA	NA	-0.142345	0.341338	1.32659	0.231843	-1.09474	-1.46893	-0.985248	-0.374189	0.109494	-0.483683
Ds_00011831	AT5G04760	50.8	transcription factor	NA	OTHER	NA	NA	NA	NA	NA	NA	NA	NA	4.40682	2.13668	3.47584	2.17282	2.106	NA	NA	NA	down	NA	NA	NA	NA	NA	NA	-0.753392	-0.289209	-0.827803	-1.10208	-0.274275	0.0744109	0.538594	0.348686	0.812869	-0.464183
Ds_00011835	AT5G36110	56.8	Belongs to the cytochrome P450 family	CYP716A; beta-amyrin 28-monooxygenase [EC:1.14.14.126]	OTHER	NA	NA	NA	NA	NA	NA	NA	NA	102.963	68.929	134.966	67.5964	30.8345	NA	NA	NA	down	down	NA	NA	NA	up	up	-0.653432	0.34781	0.190182	-1.14902	-1.3392	-0.843614	0.157628	0.49559	1.49683	-1.00124
Ds_00011836	AT4G33000	59.4	EF-hand domain pair	PPP3R, CNB; serine/threonine-protein phosphatase 2B regulatory subunit	OTHER	NA	NA	8.A.82.2.3	Salt overly sensitive 3 OS=Arabidopsis thaliana GN=sos3 PE=4 SV=1	8.A.82	Calmodulin	Calmodulin/Calcineurin/KChIP (CaCa) Superfamily	NA	7.25497	5.33778	4.46814	23.6204	5.14913	NA	NA	up	NA	down	down	down	NA	NA	NA	-0.297355	-0.761736	1.72901	-0.385246	-2.11426	-2.02637	-2.49075	0.0878907	-0.37649	0.464381
Ds_00011840	NA	NA	NA	NA	OTHER	NA	NA	NA	NA	NA	NA	NA	NA	0	0.423149	0.242241	0.107364	0.0952374	NA	NA	NA	NA	NA	NA	NA	NA	NA	NA	3.24603	3.53926	2.6993	1.9721	-0.727195	0.546739	0.839968	1.27393	1.56716	-0.293229
Ds_00011850	AT3G17450	42.7	Encoded by	NA	OTHER	NA	NA	NA	NA	NA	NA	NA	NA	0	0.266045	0.400712	0.65827	0	up	up	up	NA	NA	NA	NA	NA	NA	NA	2.91135	3.92097	4.71105	2.39501	-2.31604	-1.7997	-0.790075	0.516346	1.52597	-1.00962
Ds_00011856	AT2G23620	53.4	salicylic acid-binding protein 2-like	NA	OTHER	NA	S33	NA	NA	NA	NA	NA	NA	3.24224	5.69605	9.87609	4.55642	8.01298	NA	up	NA	up	NA	NA	NA	NA	NA	NA	0.779808	1.43333	0.48815	1.35037	0.862225	0.291658	0.94518	-0.570567	0.0829552	-0.653522
Ds_00011859	AT3G50410	44.2	dof zinc finger protein	NA	OTHER	NA	NA	NA	NA	NA	NA	NA	NA	2.39471	1.01878	0.145309	0.252076	0	NA	NA	down	down	down	NA	NA	up	up	NA	-0.672281	-2.48758	-2.83302	-6.61448	-3.78146	2.16074	0.345444	5.9422	4.1269	1.8153
Ds_00011863	AT5G66560	59.5	Belongs to the NPH3 family	NA	OTHER	NA	NA	NA	NA	NA	NA	NA	NA	32.6208	16.067	17.6461	19.0484	8.26799	NA	NA	NA	down	NA	NA	NA	NA	NA	NA	-0.989545	-0.999027	-0.899046	-1.87644	-0.977397	-0.0904998	-0.0999813	0.886897	0.877416	0.00948145
Ds_00011865	AT4G37240	56.4	Domain of unknown function (DUF4228)	NA	OTHER	NA	NA	NA	NA	NA	NA	NA	NA	4.68893	10.4577	6.65781	9.77278	13.2596	up	NA	NA	up	NA	NA	NA	NA	NA	NA	1.02999	0.45686	0.916351	1.45088	0.534524	0.113636	-0.459491	-0.420888	-0.994015	0.573127
Ds_00011874	AT4G36850	53.8	Repeated motif present between transmembrane helices in cystinosin, yeast ERS1p, mannose-P-dolichol utilization defect 1, and other hypothetical proteins.	PQLC2, SLC66A1, LAAT1; solute carrier family 66 (lysosomal lysine-arginine transporter), member 1	OTHER	NA	NA	2.A.43.2.9	PQ-loop repeat family protein OS=Populus trichocarpa GN=POPTR_0007s12260g PE=4 SV=1	2.A.43	LCT	Transporter-Opsin-G protein-coupled receptor (TOG) Superfamily	CHEBI:4052;cystine	191.514	53.4512	48.7089	25.2634	39.1566	down	down	down	down	NA	NA	NA	NA	NA	NA	-1.72046	-1.82779	-2.13814	-2.06101	0.0771299	0.417679	0.310343	0.340549	0.233213	0.107336
Ds_00011876	AT4G36830	68.9	elongation of fatty acids protein	NA	OTHER	NA	NA	8.A.221.1.3	hypothetical protein E1A91_D01G001000v1 [Gossypium mustelinum]	8.A.221	other	other	NA	20.8764	32.0013	60.5126	51.8838	38.0956	NA	up	up	NA	NA	NA	NA	NA	NA	NA	0.699808	1.4375	1.40652	0.988133	-0.418389	-0.706714	0.0309778	-0.288325	0.449366	-0.737691
Ds_00011881	AT3G17640	60.2	Leucine-rich repeat	NA	SP	NA	NA	NA	NA	NA	NA	NA	NA	27.7148	6.20232	8.94163	10.4364	1.83241	down	down	down	down	down	NA	NA	up	up	NA	-1.5653	-1.4464	-1.52337	-3.69143	-2.16806	-0.0419266	0.0769717	2.12613	2.24503	-0.118898
Ds_00011884	AT3G21800	47.5	Belongs to the UDP-glycosyltransferase family	NA	OTHER	GT1	NA	NA	NA	NA	NA	NA	NA	24.4626	24.1869	50.8478	28.7482	45.2099	NA	up	NA	up	NA	NA	NA	NA	NA	NA	0.485672	1.00881	0.263095	1.06545	0.80235	0.222577	0.745715	-0.579773	-0.0566347	-0.523138
Ds_00011885	AT3G21760	44.7	Belongs to the UDP-glycosyltransferase family	NA	OTHER	GT1	NA	NA	NA	NA	NA	NA	NA	45.6654	58.3306	108.219	73.029	59.3427	NA	up	up	NA	NA	NA	NA	NA	NA	NA	0.401856	1.15782	1.08898	0.472496	-0.61648	-0.68712	0.0688479	-0.0706397	0.685328	-0.755968
Ds_00011886	AT3G21760	45.6	Belongs to the UDP-glycosyltransferase family	NA	OTHER	GT1	NA	NA	NA	NA	NA	NA	NA	34.9167	87.743	107.366	67.7541	78.1074	up	up	up	up	NA	NA	NA	NA	NA	NA	1.30535	1.48435	1.16161	1.34646	0.184852	0.143744	0.322739	-0.0411081	0.137887	-0.178995
Ds_00011888	AT1G05310	57.6	pectinesterase	NA	SP	CE8	NA	NA	NA	NA	NA	NA	NA	7.37816	1.47264	3.06287	1.63544	2.05632	down	down	down	down	NA	NA	NA	NA	NA	up	-2.30787	-1.21631	-2.00004	-1.65285	0.347191	-0.307826	0.783735	-0.655017	0.436544	-1.09156
Ds_00011894	AT1G14530	37.1	tobamovirus multiplication	NA	OTHER	NA	NA	9.B.123.2.2	Putative uncharacterized protein OS=Oryza sativa subsp. indica GN=OsI_24576 PE=4 SV=1	9.B.123	other	other	NA	1.75911	0.667096	1.76396	1.1926	0.672399	NA	NA	NA	down	NA	NA	NA	NA	up	up	-0.816379	0.231695	-0.178141	-1.10218	-0.924037	-0.638237	0.409836	0.2858	1.33387	-1.04807
Ds_00011900	AT1G64380	43.4	transcription factor	NA	OTHER	NA	NA	NA	NA	NA	NA	NA	NA	6.88686	6.79886	8.86897	26.0269	5.11207	NA	NA	up	NA	down	down	down	NA	NA	NA	-0.18	0.0596891	2.13587	-0.389853	-2.52572	-2.31587	-2.07618	0.209853	0.449542	-0.239689
Ds_00011902	AT1G64390	79	Endoglucanase	E3.2.1.4; endoglucanase [EC:3.2.1.4]	SP	GH9	NA	NA	NA	NA	NA	NA	NA	28.8406	14.211	23.5088	11.3716	10.6681	NA	NA	down	down	NA	NA	NA	NA	up	NA	-0.745413	-0.408195	-1.2277	-1.40881	-0.181112	0.482284	0.819502	0.663396	1.00061	-0.337219
Ds_00011906	AT1G01420	49.8	Belongs to the UDP-glycosyltransferase family	E2.4.1.218; hydroquinone glucosyltransferase [EC:2.4.1.218]	OTHER	GT1	NA	NA	NA	NA	NA	NA	NA	3.25647	0.755098	2.76205	2.20196	0.334545	down	NA	NA	down	down	down	NA	NA	up	up	-1.94429	-0.442815	-0.60536	-3.25218	-2.64682	-1.33893	0.162544	1.30789	2.80937	-1.50148
Ds_00011917	AT4G23740	62.9	inactive receptor kinase	NA	SP	NA	NA	1.A.87.2.12	RKL1 [Arabidopsis thaliana]	1.A.87	MCA	Leucine-rich Repeat-containing Domain (LRRD) Superfamily	CHEBI:14911;protein	43.8207	33.0676	32.2024	16.8014	22.6437	NA	NA	down	NA	NA	NA	NA	NA	NA	NA	-0.527541	-0.595329	-1.18434	-0.917891	0.26645	0.6568	0.589012	0.39035	0.322562	0.0677881
Ds_00011937	AT1G71692	85.1	Agamous-like MADS-box protein AGL12	NA	OTHER	NA	NA	NA	NA	NA	NA	NA	NA	16.1897	4.89868	4.94755	12.3383	2.20731	down	down	NA	down	down	down	down	up	NA	NA	-1.42272	-1.64737	-0.195285	-2.58517	-2.38989	-1.22744	-1.45209	1.16245	0.937798	0.22465
Ds_00011938	AT1G71691	70.2	Belongs to the 'GDSL' lipolytic enzyme family	NA	SP	CE16	NA	NA	NA	NA	NA	NA	NA	51.6542	30.1413	30.8738	26.681	7.58691	NA	NA	NA	down	down	NA	NA	up	up	NA	-0.620736	-0.70043	-0.884939	-2.79757	-1.91263	0.264204	0.184509	2.17684	2.09714	0.0796941
Ds_00011939	AT1G33800	68.3	Glucuronoxylan 4-O-methyltransferase	GXM; glucuronoxylan 4-O-methyltransferase [EC:2.1.1.112]	OTHER	NA	NA	NA	NA	NA	NA	NA	NA	2.18925	0.950278	1.54451	1.22531	0.372971	NA	NA	NA	down	down	NA	NA	up	up	NA	-0.23024	-0.0705454	-0.277258	-1.93986	-1.6626	0.0470182	0.206713	1.70962	1.86931	-0.159695
Ds_00011944	AT5G48100	51.2	Belongs to the multicopper oxidase family	E1.10.3.2; laccase [EC:1.10.3.2]	SP	AA1	NA	NA	NA	NA	NA	NA	NA	10.7762	61.1561	127.066	26.8854	60.0146	up	up	up	up	NA	NA	NA	NA	NA	NA	3.22589	3.65054	2.48342	2.63488	0.151465	0.742471	1.16712	0.591006	1.01566	-0.424653
Ds_00011945	AT4G13840	34.3	Transferase family	NA	OTHER	NA	NA	NA	NA	NA	NA	NA	NA	3.10081	8.22497	9.98263	5.58063	7.31437	up	up	up	up	NA	NA	NA	NA	NA	NA	2.05188	1.96406	1.10758	1.68897	0.581397	0.944306	0.856484	0.362909	0.275086	0.0878225
Ds_00011946	AT4G24510	31.1	Transferase family	NA	OTHER	NA	NA	NA	NA	NA	NA	NA	NA	8.22312	4.52638	3.13949	2.75147	2.57182	NA	down	down	down	NA	NA	NA	NA	NA	NA	-0.608123	-1.29007	-1.22973	-1.55072	-0.320989	0.621605	-0.0603386	0.942594	0.260651	0.681943
Ds_00011956	AT1G76660	49.5	BEST Arabidopsis thaliana protein match is hydroxyproline-rich glycoprotein family protein (TAIR AT5G52430.1)	NA	OTHER	NA	NA	NA	NA	NA	NA	NA	NA	40.0764	28.1682	31.6442	24.8857	18.0376	NA	NA	NA	down	NA	NA	NA	NA	NA	NA	-0.673465	-0.513208	-0.724246	-1.16061	-0.436368	0.0507811	0.211038	0.487149	0.647406	-0.160257
Ds_00011962	AT1G76430	63.9	phosphate transporter	PHO84; MFS transporter, PHS family, inorganic phosphate transporter	OTHER	NA	NA	2.A.1.9.5	Inorganic phosphate transporter 1-6 OS=Oryza sativa subsp. japonica GN=PHT1-6 PE=1 SV=1	2.A.1	MFS	Major Facilitator (MFS) Superfamily	CHEBI:7793;phosphate(3-)	44.5382	106.6	80.1957	59.4834	109.684	NA	NA	NA	up	NA	NA	NA	NA	NA	NA	0.862413	0.580807	0.57669	1.42472	0.848029	0.285723	0.00411738	-0.562306	-0.843912	0.281605
Ds_00011965	AT1G76420	67.9	Protein CUP-SHAPED COTYLEDON	NA	OTHER	NA	NA	NA	NA	NA	NA	NA	NA	27.4675	13.9282	13.1895	16.5624	2.4583	NA	NA	NA	down	down	NA	NA	up	up	NA	-0.612687	-0.916114	-0.809071	-3.22922	-2.42015	0.196384	-0.107043	2.61653	2.3131	0.303427
Ds_00011968	AT1G76410	45.4	RING-H2 finger protein	NA	OTHER	NA	NA	NA	NA	NA	NA	NA	NA	10.8195	4.32499	4.23047	3.06663	5.89093	down	down	down	NA	NA	NA	NA	NA	NA	NA	-1.30895	-1.03275	-1.51615	-0.734034	0.782115	0.207203	0.483395	-0.574912	-0.29872	-0.276192
Ds_00011975	AT5G42340	59.9	RING-type E3 ubiquitin transferase	NA	OTHER	NA	NA	1.A.87.4.2	Uncharacterized protein OS=Solanum lycopersicum GN=Solyc04g082440.2 PE=4 SV=1	1.A.87	MCA	Leucine-rich Repeat-containing Domain (LRRD) Superfamily	NA	1.04294	0.58896	0.252873	1.28819	0.393906	NA	down	NA	down	down	down	down	NA	NA	NA	-0.925359	-1.75336	0.477213	-1.52683	-2.00404	-1.40257	-2.23057	0.601466	-0.226533	0.827999
Ds_00011983	NA	NA	NA	NA	OTHER	NA	NA	NA	NA	NA	NA	NA	NA	768.18	325.401	620.719	625.354	225.707	down	NA	NA	down	down	down	NA	NA	up	NA	-1.16053	-0.259342	0.184223	-1.55916	-1.74338	-1.34475	-0.443566	0.39863	1.29982	-0.901188
Ds_00011987	AT1G76140	68.9	Prolyl endopeptidase-like	PREP; prolyl oligopeptidase [EC:3.4.21.26]	OTHER	NA	S09A	NA	NA	NA	NA	NA	NA	15.2505	60.933	34.1447	95.8109	47.7097	up	up	up	up	down	NA	down	NA	NA	NA	1.98277	1.07023	2.63808	1.55181	-1.08627	-0.655311	-1.56785	0.430958	-0.481585	0.912544
Ds_00011988	AT5G59320	50.9	Plant non-specific lipid-transfer proteins transfer phospholipids as well as galactolipids across membranes. May play a role in wax or cutin deposition in the cell walls of expanding epidermal cells and certain secretory tissues	NA	SP	NA	NA	NA	NA	NA	NA	NA	NA	91.8341	183.547	71.5748	135.462	202.507	up	NA	NA	up	NA	NA	down	NA	down	down	1.16993	-0.314804	0.870688	1.32903	0.458344	0.299247	-1.18549	-0.159097	-1.64384	1.48474
Ds_00011989	AT3G07860	59.9	U11 U12 small nuclear ribonucleoprotein 25 kDa	SNRNP25; U11/U12 small nuclear ribonucleoprotein 25 kDa protein	OTHER	NA	NA	NA	NA	NA	NA	NA	NA	46.4483	32.4031	14.4022	32.2842	22.5314	NA	down	NA	down	NA	NA	down	NA	NA	down	-0.485014	-1.67595	-0.168868	-1.04541	-0.876544	-0.316146	-1.50708	0.560398	-0.63054	1.19094
Ds_00012007	AT3G26040	35.7	Transferase family	NA	OTHER	NA	NA	NA	NA	NA	NA	NA	NA	1.14251	3.32505	4.51043	2.5419	5.61831	up	up	up	up	NA	NA	NA	NA	NA	NA	1.48238	1.37606	1.41127	2.03408	0.622813	0.071116	-0.0352057	-0.551697	-0.658019	0.106322
Ds_00012008	AT3G26040	37.4	Transferase family	NA	OTHER	NA	NA	NA	NA	NA	NA	NA	NA	0	7.50876	5.70543	3.15519	4.38605	up	up	up	up	NA	NA	NA	NA	NA	NA	3.89842	3.19927	3.36331	3.05918	-0.304136	0.535105	-0.164046	0.839241	0.14009	0.699152
Ds_00012013	AT2G28100	54	alpha-L-fucosidase 1-like	FUCA; alpha-L-fucosidase [EC:3.2.1.51]	SP	GH29	NA	NA	NA	NA	NA	NA	NA	39.4937	25.6134	18.4337	18.2524	17.8617	NA	down	NA	down	NA	NA	NA	NA	NA	NA	-0.492879	-1.15005	-0.978708	-1.045	-0.0662959	0.485829	-0.171346	0.552125	-0.10505	0.657175
Ds_00012014	AT1G25450	44.6	3-ketoacyl-coa synthase	KCS; 3-ketoacyl-CoA synthase [EC:2.3.1.199]	OTHER	NA	NA	NA	NA	NA	NA	NA	NA	18.9802	12.8012	9.07569	7.52356	11.3153	NA	down	down	NA	NA	NA	NA	NA	NA	NA	-0.650181	-1.22831	-1.06817	-0.698534	0.369635	0.417989	-0.16014	0.0483534	-0.529775	0.578128
Ds_00012018	AT5G62165	41.1	MADS-box protein SOC1-like	NA	OTHER	NA	NA	NA	NA	NA	NA	NA	NA	0.429518	1.29264	0.614567	1.98339	0.162969	up	NA	up	NA	down	NA	down	up	NA	down	1.70466	0.085608	1.92423	-0.501891	-2.42612	-0.219574	-1.83862	2.20655	0.587499	1.61905
Ds_00012024	AT5G62150	48.1	Peptidoglycan-binding LysM domain-containing protein	NA	OTHER	NA	NA	NA	NA	NA	NA	NA	NA	27.572	47.9117	44.3822	59.5657	37.5528	NA	NA	up	NA	down	down	down	NA	NA	NA	0.475434	0.247942	1.64862	0.471568	-1.17706	-1.17319	-1.40068	0.00386554	-0.223626	0.227492
Ds_00012025	AT2G22410	40.6	Pentatricopeptide repeat-containing protein	NA	OTHER	NA	NA	NA	NA	NA	NA	NA	NA	7.77257	6.15523	12.0462	2.70541	7.49512	NA	NA	down	NA	up	up	up	NA	NA	NA	-0.139505	0.525317	-1.23015	0.0576734	1.28783	1.09065	1.75547	-0.197178	0.467644	-0.664822
Ds_00012054	AT4G25570	46.7	transmembrane ascorbate ferrireductase	CYB561; transmembrane ascorbate-dependent reductase [EC:7.2.1.3]	OTHER	NA	NA	5.B.2.1.6	Ascorbate-specific transmembrane electron transporter 1 OS=Zea mays GN=ZCYB PE=1 SV=1	5.B.2	Cytb561	Major Facilitator (MFS) Superfamily	CHEBI:5584;hydron|CHEBI:10545;electron	1.61931	9.58777	9.09854	3.83257	12.0123	up	up	up	up	up	up	NA	NA	NA	NA	2.76681	2.21325	1.50849	2.92413	1.41564	1.25832	0.704756	-0.157317	-0.710881	0.553565
Ds_00012056	AT5G52290	30.8	NA	NA	OTHER	NA	NA	NA	NA	NA	NA	NA	NA	2.43021	1.37539	2.07588	1.13464	0.74174	NA	NA	down	down	NA	NA	NA	NA	up	NA	-0.720006	-0.290551	-1.13233	-1.4853	-0.35297	0.412329	0.841784	0.765299	1.19475	-0.429455
Ds_00012057	AT3G26040	36	BAHD acyltransferase At5g47980-like	NA	OTHER	NA	NA	NA	NA	NA	NA	NA	NA	0.823803	5.7972	6.24361	2.53109	5.70096	up	up	up	up	NA	NA	NA	NA	NA	NA	2.82127	2.87717	2.18876	2.94728	0.758519	0.632509	0.688403	-0.12601	-0.070116	-0.0558939
Ds_00012058	AT3G48970	66.2	Heavy metal-associated isoprenylated plant protein	NA	OTHER	NA	NA	NA	NA	NA	NA	NA	NA	6.29339	4.32404	2.72406	2.31364	1.54103	NA	down	NA	down	NA	NA	NA	up	NA	NA	-0.429467	-1.02782	-0.942922	-1.61269	-0.669767	0.513455	-0.0848987	1.18322	0.584868	0.598354
Ds_00012059	AT3G54980	31.1	NA	NA	OTHER	NA	NA	NA	NA	NA	NA	NA	NA	26.9125	17.0374	30.021	13.3721	15.7475	NA	NA	down	NA	NA	NA	up	NA	NA	NA	-0.743802	0.0116841	-1.02161	-0.736859	0.284749	0.277806	1.03329	-0.00694336	0.748543	-0.755486
Ds_00012069	AT5G16770	50	transcription factor	MYBP; transcription factor MYB, plant	OTHER	NA	NA	NA	NA	NA	NA	NA	NA	2.05125	1.45211	1.62225	0.311566	0.744658	NA	NA	down	down	NA	NA	NA	NA	NA	NA	-0.561679	-0.0985148	-1.33764	-1.37113	-0.0334936	0.775963	1.23913	0.809456	1.27262	-0.463164
Ds_00012070	AT1G02260	68.9	transporter arsB	NA	OTHER	NA	NA	2.A.45.2.4	Transmembrane protein, putative, expressed - Oryza sativa subsp. japonica (Rice).	2.A.45	ArsB	IT Superfamily	CHEBI:29241;silicate(4-)	28.0928	28.7079	34.7119	88.2722	29.4292	NA	NA	up	NA	down	down	down	NA	NA	NA	0.565301	0.339423	1.72869	0.375908	-1.35279	-1.16339	-1.38927	0.189393	-0.0364858	0.225879
Ds_00012087	AT5G45890	53.5	Uncharacterised protein family UPF0052	NA	OTHER	NA	C01A	NA	NA	NA	NA	NA	NA	0.142633	0.641455	0.244781	0.0465033	0.613864	up	NA	NA	up	up	NA	NA	NA	NA	NA	3.12074	0.921427	0.372971	3.49864	3.12567	2.74777	0.548456	-0.377903	-2.57721	2.19931
Ds_00012097	AT5G38530	77.7	tryptophan synthase beta chain	trpB; tryptophan synthase beta chain [EC:4.2.1.20]	OTHER	NA	NA	NA	NA	NA	NA	NA	NA	57.4834	49.4031	34.884	17.8728	60.1444	NA	NA	down	NA	up	up	NA	NA	NA	NA	-0.0819938	-0.503306	-1.08486	0.211281	1.29614	1.00287	0.581555	-0.293275	-0.714587	0.421312
Ds_00012099	AT5G53820	58.7	NA	NA	OTHER	NA	NA	NA	NA	NA	NA	NA	NA	0	0.476848	1.46532	0.654418	0	NA	up	NA	NA	NA	NA	NA	NA	up	up	0.963327	3.84936	1.26888	-1.25655	-2.52543	-0.305549	2.58049	2.21988	5.10591	-2.88603
Ds_00012101	AT3G01320	40.4	Paired amphipathic helix protein Sin3-like	SIN3A; paired amphipathic helix protein Sin3a	OTHER	NA	NA	NA	NA	NA	NA	NA	NA	1.31557	0.781306	1.09569	0.604101	0.602532	NA	NA	down	NA	NA	NA	NA	NA	NA	NA	-0.585147	-0.347452	-1.05555	-0.760701	0.294852	0.470406	0.708102	0.175555	0.41325	-0.237695
Ds_00012106	AT2G39710	64.4	Belongs to the peptidase A1 family	NA	SP	NA	A01B	NA	NA	NA	NA	NA	NA	183.383	115.086	291.667	37.823	204.743	NA	NA	down	NA	up	NA	up	NA	NA	up	-0.673874	0.694293	-1.32349	0.292062	1.61555	0.649615	2.01778	-0.965936	0.402231	-1.36817
Ds_00012114	AT1G01620	79	Belongs to the MIP aquaporin (TC 1.A.8) family	PIP; aquaporin PIP	OTHER	NA	NA	1.A.8.11.3	Aquaporin PIP1.1 (Plasma membrane intrinsic protein 1a) (PIP1a) (Aquaporin 1) (Plasma membrane aquaporin 1) - Arabidopsis thaliana (Mouse-ear cress).	1.A.8	MIP	Major Intrinsic Protein (MIP) Superfamily	CHEBI:5586;hydrogen peroxide|CHEBI:5585;water|CHEBI:7860;dioxygen|CHEBI:3283;carbon dioxide	5.98053	28.024	19.6958	14.1055	21.9174	up	up	up	up	NA	NA	NA	NA	NA	NA	2.26335	1.9444	1.65906	2.21539	0.556325	0.604291	0.285341	0.0479662	-0.270984	0.31895
Ds_00012117	AT2G39890	76.5	Proline transporter	PROT; proline transporter	OTHER	NA	NA	2.A.18.3.1	PROLINE TRANSPORTER 1 - Arabidopsis thaliana (Mouse-ear cress).	2.A.18	AAAP	APC Superfamily	CHEBI:26271;proline	3.50962	4.43717	16.3922	5.80358	8.67878	NA	up	NA	NA	NA	NA	up	NA	NA	NA	0.951454	1.98636	0.66962	1.14984	0.480217	0.281834	1.31674	-0.198383	0.836523	-1.03491
Ds_00012122	AT2G40610	76.7	Rare lipoprotein A (RlpA)-like double-psi beta-barrel	NA	SP	NA	NA	NA	NA	NA	NA	NA	NA	36.8989	37.0659	7.20942	11.9088	83.6554	NA	down	down	up	up	up	NA	NA	down	down	0.342503	-2.05556	-1.47828	1.29365	2.77193	1.82078	-0.577284	-0.951149	-3.34921	2.39807
Ds_00012126	AT1G21750	42.5	disulfide-isomerase	PDIA1, P4HB; protein disulfide-isomerase A1 [EC:5.3.4.1]	OTHER	NA	NA	NA	NA	NA	NA	NA	NA	2.77798	19.4118	24.9878	10.7251	15.8117	up	up	up	up	NA	NA	up	NA	NA	NA	3.06656	3.31835	2.02366	2.56331	0.53965	1.0429	1.2947	0.503252	0.755046	-0.251794
Ds_00012127	AT1G21740	42.4	Protein of unknown function (DUF632)	NA	OTHER	NA	NA	NA	NA	NA	NA	NA	NA	15.8073	7.44154	13.2354	6.65312	6.54738	down	NA	down	down	NA	NA	NA	NA	NA	NA	-1.0103	-0.332082	-1.28959	-1.15176	0.137826	0.279287	0.957504	0.141461	0.819677	-0.678217
Ds_00012136	AT3G50120	26.7	UPF0481 protein At3g47200-like	NA	OTHER	NA	NA	NA	NA	NA	NA	NA	NA	7.25641	3.12612	2.47268	3.11532	1.6099	down	down	NA	down	down	NA	NA	NA	NA	NA	-1.07957	-1.58447	-0.980759	-2.02647	-1.04572	-0.0988128	-0.603707	0.946902	0.442008	0.504894
Ds_00012141	AT1G78000	70.2	Sulfate transporter	SULTR1; sulfate transporter 1, high-affinity	OTHER	NA	NA	2.A.53.1.6	Sulfate transporter 1.2 - Arabidopsis thaliana (Mouse-ear cress).	2.A.53	SulP	APC Superfamily	CHEBI:9335;sulfate	45.6793	59.7753	116.56	57.1933	101.992	NA	up	NA	up	up	NA	up	NA	NA	NA	0.351045	1.13414	0.109286	1.15695	1.04766	0.241759	1.02486	-0.805903	-0.0228044	-0.783098
Ds_00012142	AT2G13820	50	Belongs to the plant LTP family	NA	SP	NA	NA	NA	NA	NA	NA	NA	NA	54.7725	35.8896	40.267	31.5036	15.5069	NA	NA	NA	down	down	NA	NA	up	up	NA	-0.418718	-0.548296	-0.50985	-1.78521	-1.27536	0.0911315	-0.0384461	1.36649	1.23691	0.129578
Ds_00012148	AT1G49870	51.9	NA	NA	OTHER	NA	NA	NA	NA	NA	NA	NA	NA	1.64134	2.18382	1.25763	1.87011	0.731569	NA	NA	NA	down	down	NA	NA	up	NA	NA	0.346098	-0.404604	-0.0191036	-1.11472	-1.09562	0.365202	-0.3855	1.46082	0.710118	0.750701
Ds_00012155	AT2G14820	55.4	Belongs to the NPH3 family	NA	OTHER	NA	NA	NA	NA	NA	NA	NA	NA	3.71527	1.73318	3.33602	1.90977	1.4928	NA	NA	NA	down	NA	NA	NA	NA	NA	NA	-1.09986	-0.379092	-0.433929	-1.30576	-0.871828	-0.665927	0.0548371	0.205901	0.926665	-0.720764
Ds_00012157	AT3G19580	47.1	ZINC FINGER protein	NA	OTHER	NA	NA	NA	NA	NA	NA	NA	NA	27.313	50.1797	70.035	89.0737	25.5165	NA	up	up	NA	down	NA	NA	NA	up	NA	0.820536	1.23107	1.62344	-0.0156686	-1.63911	-0.802902	-0.392367	0.836205	1.24674	-0.410535
Ds_00012158	AT1G49910	77.8	NA	NA	OTHER	NA	NA	NA	NA	NA	NA	NA	NA	1.64096	0.428484	0.598359	0.111402	0.241186	NA	NA	down	down	NA	NA	NA	NA	NA	NA	-1.59785	-1.45956	-2.37198	-2.63246	-0.260473	0.774129	0.912421	1.0346	1.17289	-0.138292
Ds_00012174	NA	NA	NA	NA	OTHER	NA	NA	NA	NA	NA	NA	NA	NA	1.73645	0.7209	0.547217	0.296821	0.524986	NA	NA	down	NA	NA	up	NA	NA	NA	NA	-0.744854	-1.33473	-2.3844	-0.943145	1.44126	1.63955	1.04967	0.198291	-0.391587	0.589877
Ds_00012175	AT1G50000	50.5	EVE domain	rsmE; 16S rRNA (uracil1498-N3)-methyltransferase [EC:2.1.1.193]	OTHER	NA	NA	NA	NA	NA	NA	NA	NA	4.14848	1.49854	2.03959	1.35156	0.826019	down	NA	down	down	NA	NA	NA	NA	NA	NA	-1.41887	-0.963471	-1.24602	-1.85585	-0.609837	-0.172851	0.282545	0.436986	0.892382	-0.455396
Ds_00012177	NA	NA	NA	NA	OTHER	NA	NA	NA	NA	NA	NA	NA	NA	20.717	9.79252	14.7099	8.45907	4.73486	NA	NA	down	down	NA	NA	NA	up	up	NA	-0.810762	-0.564004	-1.31902	-2.1071	-0.788078	0.50826	0.755018	1.29634	1.5431	-0.246758
Ds_00012178	AT5G09620	49.4	(PB1) domain-containing protein	NA	OTHER	NA	NA	NA	NA	NA	NA	NA	NA	29.6265	12.9326	16.7867	23.2367	13.6988	down	down	NA	NA	NA	NA	NA	NA	NA	NA	-1.18352	-1.03494	-0.24337	-0.795817	-0.552447	-0.940153	-0.791566	-0.387706	-0.239119	-0.148587
Ds_00012183	AT5G12190	68.3	Splicing factor 3B subunit 6-like protein	SF3B14; pre-mRNA branch site protein p14	OTHER	NA	NA	NA	NA	NA	NA	NA	NA	7.33378	4.22642	3.17186	2.48137	3.27398	NA	NA	down	NA	NA	NA	NA	NA	NA	NA	-0.247682	-1.01797	-1.2706	-0.894877	0.37572	1.02291	0.252623	0.647195	-0.123097	0.770292
Ds_00012189	AT4G33720	50.7	Basic form of pathogenesis-related protein 1-like	PR1; pathogenesis-related protein 1	SP	NA	NA	8.B.9.1.5	Basic form of pathogenesis-related protein 1 OS=Nicotiana tabacum PE=3 SV=1	8.B.9	other	other	NA	2.57519	2.5923	2.30302	0.599617	0.366424	NA	NA	down	down	NA	up	up	up	up	NA	-0.211819	-0.489551	-2.31419	-2.77399	-0.459799	2.10238	1.82464	2.56218	2.28444	0.277733
Ds_00012191	AT5G25280	48.4	NA	NA	OTHER	NA	NA	NA	NA	NA	NA	NA	NA	2.07106	1.67169	1.0649	0.996393	0.148867	NA	NA	NA	down	NA	NA	NA	up	NA	NA	-0.663207	-1.27329	-1.23586	-3.12018	-1.88432	0.572657	-0.037426	2.45698	1.84689	0.610083
Ds_00012195	AT2G24840	46.8	Agamous-like MADS-box protein AGL62	NA	OTHER	NA	NA	NA	NA	NA	NA	NA	NA	1.30011	3.72766	1.93344	6.16501	4.71881	up	NA	up	up	NA	NA	down	NA	down	NA	1.6659	0.730711	2.49073	2.19822	-0.292509	-0.824832	-1.76002	-0.532323	-1.46751	0.935186
Ds_00012209	AT2G23970	43.5	Glutamine amidotransferase class-I	GGP; glucosinolate gamma-glutamyl hydrolase [EC:3.4.19.16]	OTHER	NA	C26	NA	NA	NA	NA	NA	NA	19.7957	37.2464	35.6203	31.2089	49.1392	NA	NA	NA	up	NA	NA	NA	NA	NA	NA	0.538041	0.477255	0.445168	1.02924	0.584067	0.0928732	0.0320871	-0.491194	-0.55198	0.0607861
Ds_00012214	AT4G38062	34.2	At4g38062-like	NA	OTHER	NA	NA	NA	NA	NA	NA	NA	NA	4.41924	2.47554	2.85914	3.38713	0.709171	NA	NA	NA	down	down	NA	NA	up	up	NA	-0.0374354	-0.610144	-0.529108	-2.24286	-1.71375	0.491672	-0.0810367	2.20543	1.63272	0.572709
Ds_00012219	AT5G64330	71.5	Belongs to the NPH3 family	NA	OTHER	NA	NA	NA	NA	NA	NA	NA	NA	158.448	68.2759	81.7118	59.1915	70.5134	down	down	down	NA	NA	NA	NA	NA	NA	NA	-1.1437	-1.01709	-1.16981	-0.969086	0.200726	0.0261074	0.152725	-0.174619	-0.0480005	-0.126618
Ds_00012237	AT3G53260	82.1	Phenylalanine ammonialyase	PAL; phenylalanine ammonia-lyase [EC:4.3.1.24]	OTHER	NA	NA	NA	NA	NA	NA	NA	NA	4.68466	15.2024	19.5969	11.1493	9.22944	up	up	up	up	NA	NA	NA	NA	NA	NA	1.72409	2.12111	1.21577	1.22341	0.00763956	0.508313	0.905339	0.500673	0.8977	-0.397026
Ds_00012243	AT3G21670	72.2	Protein NRT1 PTR FAMILY	NA	OTHER	NA	NA	2.A.17.3.18	Nitrate transporter 1.4 OS=Arabidopsis thaliana GN=NRT1.4 PE=1 SV=1	2.A.17	POT/PTR	Major Facilitator (MFS) Superfamily	CHEBI:71263;nitrate	121.964	159.068	253.005	334.751	149.434	NA	NA	up	NA	down	down	NA	NA	NA	NA	0.340084	0.785807	1.75256	0.327406	-1.42515	-1.41247	-0.96675	0.0126775	0.458401	-0.445724
Ds_00012244	AT3G08000	66.4	Glycine-rich RNA-binding protein	NA	OTHER	NA	NA	NA	NA	NA	NA	NA	NA	8.33302	21.539	15.0875	11.4659	18.5387	up	NA	NA	up	NA	NA	NA	NA	NA	NA	1.28588	0.787075	0.635945	1.24021	0.604262	0.649934	0.151131	0.0456723	-0.453131	0.498803
Ds_00012250	AT4G15440	56.4	Belongs to the cytochrome P450 family	HPL; hydroperoxide lyase [EC:4.1.2.-]	OTHER	NA	NA	NA	NA	NA	NA	NA	NA	77.2768	150.498	165.968	124.837	191.586	NA	NA	NA	up	NA	NA	NA	NA	NA	NA	0.739245	0.949573	0.679642	1.23115	0.551506	0.0596035	0.269932	-0.491903	-0.281574	-0.210328
Ds_00012255	AT2G32510	49.1	Mitogen-activated protein kinase kinase kinase	MAPKKK17_18; mitogen-activated protein kinase kinase kinase 17/18	OTHER	NA	NA	8.A.23.1.48	Serine/threonine-protein kinase B-raf OS=Homo sapiens OX=9606 GN=BRAF PE=1 SV=4	8.A.23	Basigin	Basigin-Tapasin-TREM2/PIGR Superfamily	CHEBI:14911;protein	6.89984	4.9249	7.00049	4.62123	1.93123	NA	NA	NA	down	down	NA	NA	up	up	NA	-0.345789	-0.0587132	-0.362154	-1.63436	-1.27221	0.0163647	0.30344	1.28858	1.57565	-0.287076
Ds_00012257	AT5G66980	53.5	NA	NA	OTHER	NA	NA	NA	NA	NA	NA	NA	NA	14.8064	9.46414	10.3089	5.92385	6.92645	NA	NA	down	down	NA	NA	NA	NA	NA	NA	-0.52155	-0.514457	-1.11194	-1.02732	0.0846227	0.590393	0.597487	0.505771	0.512864	-0.00709305
Ds_00012258	AT1G03220	60.6	Belongs to the peptidase A1 family	NA	SP	NA	A01B	NA	NA	NA	NA	NA	NA	4.09074	27.6326	103.535	12.3143	24.5762	up	up	up	up	NA	NA	up	NA	up	up	2.72802	4.68978	2.37559	2.76202	0.386429	0.352432	2.31419	-0.0339964	1.92776	-1.96176
Ds_00012271	AT3G21870	61	Cyclin	NA	OTHER	NA	NA	NA	NA	NA	NA	NA	NA	73.4419	139.228	91.0016	132.037	151.085	NA	NA	NA	up	NA	NA	NA	NA	NA	NA	0.899989	0.167419	0.910938	1.04003	0.129091	-0.0109487	-0.743519	-0.140039	-0.87261	0.732571
Ds_00012275	AT3G22060	47	cysteine-rich repeat secretory protein	NA	SP	NA	NA	NA	NA	NA	NA	NA	NA	1.02152	27.8739	8.36507	7.25978	14.0954	up	NA	up	up	NA	NA	NA	NA	NA	down	4.25516	1.95218	3.36636	2.90529	-0.461068	0.888804	-1.41418	1.34987	-0.953112	2.30298
Ds_00012279	AT5G54510	76.5	Indole-3-acetic acid-amido synthetase	GH3; auxin responsive GH3 gene family	OTHER	NA	NA	NA	NA	NA	NA	NA	NA	15.6844	4.47301	9.00548	5.0867	3.90205	down	NA	down	down	NA	NA	NA	NA	NA	NA	-1.80406	-0.93214	-1.48701	-1.85033	-0.363319	-0.317046	0.55487	0.0462729	0.918189	-0.871916
Ds_00012281	AT5G16770	67.8	Myb-related protein	MYBP; transcription factor MYB, plant	OTHER	NA	NA	NA	NA	NA	NA	NA	NA	0.83024	13.4179	27.652	12.0881	8.17622	up	up	up	up	NA	NA	NA	NA	up	NA	4.49038	5.05426	3.92053	3.52124	-0.399288	0.569852	1.13373	0.96914	1.53302	-0.563879
Ds_00012282	AT4G03270	46.3	Belongs to the cyclin family	CYCD6; cyclin D6, plant	OTHER	NA	NA	1.I.1.1.3	G1/S-specific cyclin-D1 OS=Homo sapiens OX=9606 GN=CCND1 PE=1 SV=1	1.I.1	NPC	Ankyrin Repeat Domain-containing (Ank) Superfamily	NA	11.6051	3.58042	4.0331	3.41492	1.48566	down	down	down	down	NA	NA	NA	NA	up	NA	-1.37004	-1.31373	-1.91136	-2.53543	-0.624076	0.541315	0.597624	1.16539	1.2217	-0.0563088
Ds_00012287	AT1G52855	75	NA	NA	OTHER	NA	NA	NA	NA	NA	NA	NA	NA	17.0993	10.8271	21.4409	16.2167	1.66151	NA	NA	NA	down	down	NA	NA	up	up	NA	-0.841678	-0.108746	-0.402889	-2.91624	-2.51335	-0.438788	0.294143	2.07456	2.80749	-0.732932
Ds_00012290	AT1G03600	66.2	Photosystem II repair protein PSB27-H1, chloroplastic	psb27; photosystem II Psb27 protein	OTHER	NA	NA	NA	NA	NA	NA	NA	NA	305.461	543.471	337.944	495.686	563.335	NA	NA	NA	up	NA	NA	NA	NA	NA	NA	0.975987	0.132623	0.730047	1.02171	0.291661	0.24594	-0.597424	-0.0457212	-0.889085	0.843363
Ds_00012291	AT1G28200	45.9	domain in glucosyltransferases, myotubularins and other putative membrane-associated proteins	NA	OTHER	NA	NA	NA	NA	NA	NA	NA	NA	72.9523	31.2019	38.2082	37.4153	44.316	down	down	NA	NA	NA	NA	NA	NA	NA	NA	-1.0186	-1.02357	-0.513888	-0.431324	0.0825646	-0.504716	-0.509685	-0.58728	-0.592249	0.0049691
Ds_00012302	AT1G03790	40.1	Zinc finger CCCH domain-containing protein	UNKL; E3 ubiquitin-protein ligase UNKL [EC:2.3.2.27]	OTHER	NA	NA	NA	NA	NA	NA	NA	NA	74.3377	9.3292	36.2427	25.0519	12.7832	down	down	down	down	NA	down	NA	NA	up	up	-2.98627	-1.02744	-1.69402	-2.61511	-0.921091	-1.29225	0.666578	-0.371164	1.58767	-1.95883
Ds_00012310	AT2G17800	87.3	Belongs to the small GTPase superfamily. Rho family	RAC1; Ras-related C3 botulinum toxin substrate 1	OTHER	NA	NA	9.A.60.1.1	GTP-binding nuclear protein Ran OS=Homo sapiens GN=RAN PE=1 SV=3	9.A.60	other	other	CHEBI:74035;small nuclear RNA	1.0743	0.960703	0.437501	0.641997	0.282284	NA	down	NA	down	NA	NA	NA	NA	NA	NA	-0.194704	-1.52994	-0.4063	-1.63381	-1.22751	0.211596	-1.12364	1.43911	0.103872	1.33523
Ds_00012311	AT3G58120	44.6	transcription factor	NA	OTHER	NA	NA	NA	NA	NA	NA	NA	NA	9.265	4.85456	2.39795	4.76423	2.41728	down	down	NA	down	down	NA	down	NA	NA	down	-1.02659	-2.05114	-0.987724	-2.069	-1.08128	-0.0388643	-1.06341	1.04241	0.0178631	1.02455
Ds_00012313	AT3G58590	45.6	Pentatricopeptide repeat-containing protein	NA	OTHER	NA	NA	NA	NA	NA	NA	NA	NA	12.2925	9.87794	18.6442	4.38383	8.61422	NA	NA	down	NA	NA	up	up	NA	NA	NA	-0.274028	0.509056	-1.3599	-0.429599	0.930304	1.08588	1.86896	0.155571	0.938655	-0.783084
Ds_00012317	AT2G42610	77.4	Protein LIGHT-DEPENDENT SHORT HYPOCOTYLS	NA	OTHER	NA	NA	NA	NA	NA	NA	NA	NA	17.6616	19.2719	21.762	43.4128	26.7561	NA	NA	up	NA	NA	down	down	NA	NA	NA	0.330962	0.142658	1.54519	0.811747	-0.733448	-1.21423	-1.40254	-0.480785	-0.669089	0.188304
Ds_00012320	AT1G02640	74.8	beta-D-xylosidase	NA	SP	GH3	NA	NA	NA	NA	NA	NA	NA	2.14777	2.46806	1.30829	2.5112	0.83773	NA	NA	NA	down	down	NA	down	up	NA	NA	-0.0674016	-0.918416	0.513142	-1.13622	-1.64936	-0.580543	-1.43156	1.06882	0.217803	0.851015
Ds_00012322	AT2G47460	69.5	transcription factor	MYBP; transcription factor MYB, plant	OTHER	NA	NA	NA	NA	NA	NA	NA	NA	3.2067	8.37803	9.46782	8.66505	7.23523	up	up	up	up	NA	NA	NA	NA	NA	NA	1.39155	1.57902	1.46286	1.14925	-0.313612	-0.0713146	0.116159	0.242298	0.429771	-0.187473
Ds_00012332	AT3G62550	62.5	Universal stress protein	NA	OTHER	NA	NA	NA	NA	NA	NA	NA	NA	863.27	1479.78	1311.9	143.116	2172.4	NA	NA	NA	up	up	up	up	NA	NA	NA	0.658243	0.422484	-0.718156	1.42032	2.13848	1.3764	1.14064	-0.762079	-0.997838	0.235759
Ds_00012341	AT2G16760	56.2	Calcium-dependent phosphotriesterase superfamily protein	NA	OTHER	NA	NA	NA	NA	NA	NA	NA	NA	28.919	80.0984	145.216	70.0883	84.6537	up	up	up	up	NA	NA	NA	NA	NA	NA	1.12435	1.81344	1.09575	1.36875	0.273004	0.0286035	0.71769	-0.2444	0.444686	-0.689086
Ds_00012342	AT2G47360	41.7	NA	NA	OTHER	NA	NA	NA	NA	NA	NA	NA	NA	2.50552	0.450368	0.768209	1.33265	0.195536	down	down	NA	down	down	NA	NA	NA	up	NA	-2.12319	-1.46758	-0.729543	-3.47911	-2.74957	-1.39365	-0.738034	1.35592	2.01153	-0.655616
Ds_00012344	AT4G02010	66.1	receptor-like serine threonine-protein kinase	NA	OTHER	NA	NA	1.A.87.2.6	Protein BRASSINOSTEROID INSENSITIVE 1 OS=Arabidopsis thaliana OX=3702 GN=BRI1 PE=1 SV=1	1.A.87	MCA	Leucine-rich Repeat-containing Domain (LRRD) Superfamily	NA	33.054	22.868	26.0595	14.3167	13.2008	NA	NA	down	down	NA	NA	NA	NA	NA	NA	-0.648986	-0.407252	-1.05587	-1.23652	-0.180646	0.406888	0.648622	0.587535	0.829268	-0.241734
Ds_00012347	AT3G04690	54.4	receptor-like protein kinase	NA	SP	NA	NA	1.A.130.1.1	Receptor-like protein kinase FERONIA OS=Arabidopsis thaliana OX=3702 GN=FER PE=1 SV=1	1.A.130	other	other	CHEBI:3308;calcium(2+)	0.673477	0.508441	0.555053	0.273775	0.622656	NA	NA	down	NA	up	NA	NA	NA	NA	NA	-0.116378	-0.127248	-1.02464	0.103004	1.12764	0.908261	0.897392	-0.219382	-0.230251	0.0108693
Ds_00012348	AT4G01950	50.8	glycerol-3-phosphate acyltransferase	GPAT; glycerol-3-phosphate acyltransferase [EC:2.3.1.15 2.3.1.198]	OTHER	NA	NA	NA	NA	NA	NA	NA	NA	5.31185	25.4995	3.66329	14.6875	45.8465	up	NA	up	up	up	NA	down	NA	down	down	2.22325	-0.875464	1.67481	3.1982	1.52339	0.548433	-2.55028	-0.974957	-4.07367	3.09871
Ds_00012350	AT4G16660	65.8	Belongs to the heat shock protein 70 family	HYOU1; hypoxia up-regulated 1	SP	NA	NA	3.A.16.1.4	Hypoxia up-regulated protein 1 OS=Homo sapiens OX=9606 GN=HYOU1 PE=1 SV=1	3.A.16	ER-RT	AAA-ATPase Superfamily	CHEBI:16541;protein polypeptide chain	31.0053	47.7799	73.5384	30.728	50.2209	NA	up	NA	NA	NA	NA	NA	NA	NA	NA	0.841416	1.23375	0.39659	0.860767	0.464178	0.444826	0.837163	-0.0193516	0.372985	-0.392337
Ds_00012356	AT3G62260	65.3	phosphatase 2c	PTC2_3; protein phosphatase PTC2/3 [EC:3.1.3.16]	OTHER	NA	NA	8.A.211.1.2	phosphatase 2C-domain-containing protein [Hyaloscypha finlandica]	8.A.211	other	other	NA	18.9151	34.5227	51.5733	19.5904	32.0054	NA	up	NA	NA	NA	NA	up	NA	NA	NA	0.882906	1.40705	0.368844	0.887051	0.518207	0.514062	1.0382	-0.00414499	0.519997	-0.524142
Ds_00012358	AT5G62960	34.9	NA	NA	OTHER	NA	NA	NA	NA	NA	NA	NA	NA	11.8697	24.2972	29.8747	23.5016	25.1917	NA	up	NA	up	NA	NA	NA	NA	NA	NA	0.930075	1.18751	0.988461	1.0984	0.109937	-0.0583852	0.199051	-0.168322	0.0891144	-0.257436
Ds_00012362	AT2G47030	38.6	pectinesterase	E3.1.1.11; pectinesterase [EC:3.1.1.11]	OTHER	CE8	NA	NA	NA	NA	NA	NA	NA	3.00803	1.79641	2.36706	1.42216	1.61111	down	NA	down	NA	NA	NA	NA	NA	NA	NA	-1.08431	-0.61002	-1.37729	-0.962176	0.415118	0.292989	0.767274	-0.122129	0.352156	-0.474285
Ds_00012363	AT2G47010	68.8	BEST Arabidopsis thaliana protein match is	NA	SP	NA	NA	NA	NA	NA	NA	NA	NA	12.2868	20.213	20.0852	30.1649	18.383	up	NA	up	NA	NA	NA	NA	NA	NA	NA	1.05337	0.604881	1.19211	0.736665	-0.455442	-0.138741	-0.587226	0.3167	-0.131784	0.448485
Ds_00012371	AT1G13635	53.7	Methyladenine glycosylase	tag; DNA-3-methyladenine glycosylase I [EC:3.2.2.20]	OTHER	NA	NA	NA	NA	NA	NA	NA	NA	0.572958	0.287388	0.546537	0.240523	0	NA	NA	NA	down	down	NA	NA	NA	up	NA	-0.853429	-0.416041	-1.11788	-3.72164	-2.60375	0.264453	0.701841	2.86821	3.30559	-0.437388
Ds_00012372	AT1G51210	52.6	UDP-glycosyltransferase 89A2-like	NA	OTHER	GT1	NA	NA	NA	NA	NA	NA	NA	23.3762	26.5632	42.3699	65.7473	35.3495	NA	NA	up	NA	NA	down	NA	NA	NA	NA	0.149155	0.664431	1.40652	0.656756	-0.749767	-1.25737	-0.742092	-0.507601	0.0076752	-0.515276
Ds_00012373	AT3G01690	58.1	Alpha beta hydrolase domain-containing protein	ABHD17; abhydrolase domain-containing protein 17 [EC:3.1.2.22]	OTHER	NA	S09C	4.C.3.2.1	Alpha/beta hydrolase domain-containing protein 17A OS=Homo sapiens OX=9606 GN=ABHD17A PE=1 SV=1	4.C.3	ACoA-T	Hydrolase Superfamily	NA	0.28093	0.56484	0.978269	0.852574	0.505151	up	up	up	NA	NA	NA	NA	NA	NA	NA	1.17584	1.31185	1.48406	0.844503	-0.639559	-0.308218	-0.172208	0.331341	0.467351	-0.13601
Ds_00012375	AT1G26220	74.8	N-acetyltransferase	SNAT; aralkylamine N-acetyltransferase [EC:2.3.1.87]	OTHER	NA	NA	NA	NA	NA	NA	NA	NA	26.9083	73.3524	45.2398	69.0044	77.2089	up	NA	up	up	NA	NA	NA	NA	NA	NA	1.35604	0.397049	1.14941	1.39673	0.247325	0.206636	-0.752357	-0.0406895	-0.999682	0.958993
Ds_00012381	AT3G25570	67.5	S-adenosylmethionine decarboxylase	speD, AMD1; S-adenosylmethionine decarboxylase [EC:4.1.1.50]	OTHER	NA	NA	NA	NA	NA	NA	NA	NA	230.906	165.616	294.955	913.932	222.969	NA	NA	up	NA	down	down	down	NA	NA	NA	-0.448531	0.211056	2.17048	-0.0583917	-2.22888	-2.61902	-1.95943	-0.39014	0.269448	-0.659588
Ds_00012382	NA	NA	S-adenosyl-l-methionine decarboxylase leader peptide	NA	OTHER	NA	NA	NA	NA	NA	NA	NA	NA	66.5323	37.398	77.7062	273.702	56.2408	NA	NA	up	NA	down	down	down	NA	NA	NA	-0.82401	0.100473	2.18963	-0.274597	-2.46422	-3.01364	-2.08915	-0.549412	0.37507	-0.924483
Ds_00012392	AT2G04032	53.8	) transport protein	SLC39A1_2_3, ZIP1_2_3; solute carrier family 39 (zinc transporter), member 1/2/3	SP	NA	NA	2.A.5.1.17	Iron transporter protein IRT1 OS=Nicotiana tabacum OX=4097 GN=IRT1 PE=2 SV=1	2.A.5	other	other	CHEBI:3290;cadmium(2+)|CHEBI:34754;iron(2+)|CHEBI:27365;zinc ion	28.2196	63.2598	45.0394	101.217	59.4959	up	NA	up	up	NA	NA	NA	NA	NA	NA	1.42458	0.559404	1.4604	1.1264	-0.333997	-0.0358161	-0.900993	0.298181	-0.566996	0.865177
Ds_00012404	AT3G63140	78.8	Chloroplast stem-loop binding protein of 41 kDa	NA	OTHER	NA	NA	NA	NA	NA	NA	NA	NA	95.6884	255.239	159.307	199.706	233.714	up	NA	NA	up	NA	NA	NA	NA	NA	NA	1.36017	0.456703	0.995132	1.225	0.229869	0.365034	-0.53843	0.135165	-0.768299	0.903464
Ds_00012411	AT1G31040	50.6	Zinc-binding protein	NA	OTHER	NA	NA	NA	NA	NA	NA	NA	NA	0.679578	0.545187	0.457205	0.392752	0.115175	NA	NA	NA	down	down	NA	NA	NA	up	NA	-0.627195	0.0927829	-0.667604	-2.39686	-1.72926	0.0404091	0.760387	1.76967	2.48965	-0.719978
Ds_00012417	AT1G74590	41	glutathione s-transferase	GST, gst; glutathione S-transferase [EC:2.5.1.18]	OTHER	NA	NA	1.A.12.2.2	Glutathione transferase OS=Leptospira interrogans serogroup Icterohaemorrhagiae serovar Lai (strain 56601) GN=gst PE=1 SV=1	1.A.12	other	other	CHEBI:3731;chloride	3.03968	11.3844	9.8194	16.3929	5.10055	up	up	up	NA	down	NA	NA	NA	NA	NA	1.54079	1.24126	2.21652	0.588129	-1.62839	-0.675737	-0.975265	0.952657	0.653128	0.299528
Ds_00012422	AT1G08510	39.8	Plays an essential role in chain termination during de novo fatty acid synthesis	FATB; fatty acyl-ACP thioesterase B [EC:3.1.2.14 3.1.2.21]	OTHER	NA	NA	NA	NA	NA	NA	NA	NA	0.2244	1.21887	0.830565	0.5853	0.805254	up	up	up	up	NA	NA	NA	NA	NA	NA	2.62761	2.18637	1.99448	1.83248	-0.162001	0.633133	0.191895	0.795134	0.353895	0.441238
Ds_00012430	AT1G26945	68.7	transcription factor	NA	OTHER	NA	NA	NA	NA	NA	NA	NA	NA	4.26822	0.414365	0.582382	0.25646	0.393501	down	down	down	down	NA	NA	NA	NA	NA	NA	-3.75047	-3.31482	-3.60956	-3.83415	-0.22459	-0.140911	0.294735	0.0836786	0.519324	-0.435646
Ds_00012433	AT5G62550	37.9	NA	NA	OTHER	NA	NA	NA	NA	NA	NA	NA	NA	2.48736	2.64204	1.97199	2.58536	0.605397	NA	NA	NA	down	down	NA	NA	up	up	NA	0.280946	-0.30642	-0.221962	-2.02036	-1.7984	0.502908	-0.0844589	2.3013	1.71394	0.587367
Ds_00012436	AT5G15130	43.1	WRKY transcription factor	NA	OTHER	NA	NA	NA	NA	NA	NA	NA	NA	7.86826	18.5532	23.1546	18.942	22.5438	up	up	up	up	NA	NA	NA	NA	NA	NA	1.13292	1.4394	1.47744	1.59196	0.114527	-0.344519	-0.038038	-0.459045	-0.152565	-0.306481
Ds_00012442	AT5G15110	54.7	Pectate lyase	pel; pectate lyase [EC:4.2.2.2]	SP	PL1_1	NA	NA	NA	NA	NA	NA	NA	0.228501	0.215634	0.113281	0.11353	0	NA	NA	NA	down	NA	NA	NA	NA	NA	NA	-0.125955	-0.874498	-0.984063	-3.24122	-2.25715	0.858108	0.109565	3.11526	2.36672	0.748543
Ds_00012447	AT5G62680	51.1	Protein NRT1 PTR FAMILY	NA	OTHER	NA	NA	2.A.17.3.20	Protein NRT1/ PTR FAMILY 2.11 OS=Arabidopsis thaliana GN=NPF2.11 PE=1 SV=1	2.A.17	POT/PTR	Major Facilitator (MFS) Superfamily	CHEBI:24279;glucosinolate	1.0435	2.3616	1.34245	2.6631	2.40916	NA	NA	up	NA	down	down	down	NA	NA	NA	0.710778	0.133355	3.5874	1.45173	-2.13567	-2.87662	-3.45404	-0.74095	-1.31837	0.577424
Ds_00012449	AT5G62680	59	POT family	NA	OTHER	NA	NA	2.A.17.3.20	Protein NRT1/ PTR FAMILY 2.11 OS=Arabidopsis thaliana GN=NPF2.11 PE=1 SV=1	2.A.17	POT/PTR	Major Facilitator (MFS) Superfamily	CHEBI:24279;glucosinolate	12.2322	20.5539	18.7992	21.599	19.6884	NA	NA	up	NA	NA	NA	NA	NA	NA	NA	0.723652	0.540872	1.00773	0.68261	-0.325122	-0.284079	-0.46686	0.0410422	-0.141738	0.182781
Ds_00012455	AT4G15020	35.3	Protein of unknown function (DUF 659)	NA	OTHER	NA	NA	NA	NA	NA	NA	NA	NA	2.20741	0.759616	0.680819	0.513957	0.23371	NA	NA	down	NA	NA	NA	NA	NA	NA	NA	-1.35754	-1.39173	-2.34395	-1.72829	0.615661	0.98641	0.952215	0.370749	0.336554	0.0341954
Ds_00012456	NA	NA	source UniProtKB	NA	OTHER	NA	NA	NA	NA	NA	NA	NA	NA	1.37363	0.566422	0.84736	0.134356	0.339359	NA	NA	down	down	NA	NA	up	NA	NA	NA	-1.57659	-0.655693	-2.73018	-2.39537	0.334812	1.15359	2.07449	0.818774	1.73967	-0.9209
Ds_00012457	AT3G17450	28.5	Protein of unknown function (DUF 659)	NA	OTHER	NA	NA	NA	NA	NA	NA	NA	NA	2.05091	0.903235	0.864212	0.41761	1.26671	down	down	down	NA	up	NA	NA	NA	NA	NA	-1.35625	-1.55487	-2.51951	-1.05796	1.46155	1.16326	0.964643	-0.298288	-0.496909	0.198621
Ds_00012459	AT2G40610	71.7	atexp8,atexpa8,athexp alpha 1.11,exp8,expa8	NA	SP	NA	NA	NA	NA	NA	NA	NA	NA	471.803	90.5021	52.3269	23.054	141.99	down	down	down	down	up	up	NA	NA	down	down	-2.04545	-3.41623	-3.76721	-1.53887	2.22834	1.72176	0.350985	-0.506583	-1.87736	1.37078
Ds_00012462	AT2G40610	77.9	May cause loosening and extension of plant cell walls by disrupting non-covalent bonding between cellulose microfibrils and matrix glucans. No enzymatic activity has been found. May be required for rapid internodal elongation in deepwater rice during submergence (By similarity)	NA	OTHER	NA	NA	NA	NA	NA	NA	NA	NA	24.8719	5.89253	2.34462	1.14096	12.4116	down	down	down	NA	up	up	NA	NA	down	down	-1.52976	-3.50256	-4.30079	-0.864311	3.43648	2.77103	0.798228	-0.665447	-2.63825	1.9728
Ds_00012463	AT2G40610	80	Rare lipoprotein A (RlpA)-like double-psi beta-barrel	NA	SP	NA	NA	NA	NA	NA	NA	NA	NA	165.436	81.1914	31.6001	26.8696	285.401	NA	down	down	NA	up	up	NA	NA	down	down	-0.242856	-2.41347	-2.47609	0.877112	3.35321	2.23324	0.0626257	-1.11997	-3.29058	2.17061
Ds_00012481	AT4G00335	40.1	E3 ubiquitin-protein ligase	NA	OTHER	NA	NA	3.A.16.1.2	ERAD-associated E3 ubiquitin-protein ligase HRD1 OS=Saccharomyces cerevisiae (strain ATCC 204508 / S288c) GN=HRD1 PE=1 SV=1	3.A.16	ER-RT	AAA-ATPase Superfamily	CHEBI:36080;protein	60.5804	85.3525	105.381	171.009	79.5089	NA	NA	up	NA	down	down	NA	NA	NA	NA	0.225454	0.453924	1.36951	0.262559	-1.10695	-1.14405	-0.915584	-0.0371056	0.191364	-0.22847
Ds_00012483	AT4G00370	80.5	anion transporter	SLC17A; MFS transporter, ACS family, solute carrier family 17 (sodium-dependent inorganic phosphate cotransporter), other	OTHER	NA	NA	2.A.1.14.45	Ascorbate transporter, chloroplastic OS=Arabidopsis thaliana GN=PHT4;4 PE=1 SV=1	2.A.1	MFS	Major Facilitator (MFS) Superfamily	NA	63.5537	69.7836	44.6932	143.485	66.4456	NA	NA	up	NA	down	down	down	NA	NA	NA	0.0292413	-0.681665	1.25406	0.134266	-1.11979	-1.22482	-1.93573	-0.105025	-0.815931	0.710906
Ds_00012488	AT1G01580	51.9	Ferric reduction oxidase	E1.16.1.7; ferric-chelate reductase [EC:1.16.1.7]	OTHER	NA	NA	5.B.1.4.3	Ferric-chelate reductase - Solanum lycopersicum (Tomato) (Lycopersicon esculentum).	5.B.1	gp91phox	Calmodulin/Calcineurin/KChIP (CaCa) Superfamily	CHEBI:10545;electron	6.46059	2.11294	1.16865	1.56309	2.06433	down	down	down	down	NA	NA	NA	NA	NA	NA	-1.34946	-2.16811	-1.58584	-1.5305	0.0553313	0.236381	-0.582276	0.181049	-0.637607	0.818657
Ds_00012493	AT4G01250	47.6	WRKY Transcription Factor	WRKY22; WRKY transcription factor 22	OTHER	NA	NA	NA	NA	NA	NA	NA	NA	36.5624	52.2506	50.0618	51.8651	65.647	NA	NA	NA	up	NA	NA	NA	NA	NA	NA	0.466834	0.390964	0.813277	1.00772	0.194446	-0.346443	-0.422313	-0.540889	-0.616759	0.0758695
Ds_00012496	AT3G61590	64.7	F-box Kelch-repeat protein	NA	OTHER	NA	NA	NA	NA	NA	NA	NA	NA	4.40309	8.49551	15.2866	5.94551	2.23471	up	up	NA	NA	down	NA	NA	up	up	NA	1.14386	1.66252	0.716124	-0.578012	-1.29414	0.427738	0.946399	1.72187	2.24053	-0.518661
Ds_00012501	AT2G46270	43	Common plant regulatory factor	GBF; plant G-box-binding factor	OTHER	NA	NA	NA	NA	NA	NA	NA	NA	65.4381	52.1719	57.4994	157.712	31.9502	NA	NA	up	NA	down	down	down	NA	NA	NA	-0.419303	-0.267314	1.48653	-0.935034	-2.42157	-1.90584	-1.75385	0.515731	0.66772	-0.151989
Ds_00012505	AT5G24110	36.8	DNA binding domain	NA	OTHER	NA	NA	NA	NA	NA	NA	NA	NA	52.6112	82.3593	140.017	124.936	77.1214	NA	up	up	NA	NA	NA	NA	NA	NA	NA	0.598095	1.22875	1.21023	0.680972	-0.52926	-0.612137	0.0185144	-0.0828764	0.547775	-0.630651
Ds_00012519	AT4G10810	59	NA	NA	OTHER	NA	NA	NA	NA	NA	NA	NA	NA	57.9415	47.3219	69.5051	115.201	66.4275	NA	NA	up	NA	NA	down	down	NA	NA	NA	-0.0483667	0.137636	1.31049	0.360006	-0.950486	-1.35886	-1.17286	-0.408373	-0.22237	-0.186003
Ds_00012521	AT3G13540	77.6	transcription factor	MYBP; transcription factor MYB, plant	OTHER	NA	NA	NA	NA	NA	NA	NA	NA	34.4732	63.7513	84.8717	72.7163	60.0401	NA	up	up	NA	NA	NA	NA	NA	NA	NA	0.757765	1.26538	1.15029	0.779475	-0.370818	-0.392529	0.115081	-0.0217105	0.4859	-0.50761
Ds_00012525	AT4G00870	36.6	transcription factor	NA	OTHER	NA	NA	NA	NA	NA	NA	NA	NA	1.86255	3.04432	10.5107	4.25258	1.94745	NA	up	up	NA	NA	NA	up	NA	up	up	0.749571	2.61531	1.40628	0.451585	-0.954694	-0.656708	1.20903	0.297986	2.16372	-1.86574
Ds_00012528	NA	NA	Putative AtpZ or ATP-synthase-associated	NA	OTHER	NA	NA	NA	NA	NA	NA	NA	NA	4.47012	12.6776	29.134	8.03735	15.3722	up	up	up	up	NA	NA	NA	NA	NA	NA	1.91579	2.52702	1.47448	2.1055	0.631022	0.441316	1.05255	-0.189707	0.421526	-0.611232
Ds_00012529	AT1G01140	75.1	Non-specific serine threonine protein kinase	NA	OTHER	NA	NA	8.A.104.1.5	Salt overly sensitive 2 OS=Arabidopsis thaliana GN=sos2 PE=4 SV=1	8.A.104	AMPK	Protein Kinase (PK) Superfamily	NA	66.5937	32.5096	26.726	59.0055	40.3993	NA	down	NA	NA	NA	NA	down	NA	NA	NA	-0.927337	-1.29634	-0.0368363	-0.562019	-0.525183	-0.8905	-1.2595	-0.365318	-0.734322	0.369004
Ds_00012530	AT4G00820	51.2	iq-domain	NA	OTHER	NA	NA	NA	NA	NA	NA	NA	NA	21.139	19.5882	19.765	15.5408	4.04229	NA	NA	NA	down	down	NA	NA	up	up	NA	-0.0108185	-0.235733	-0.396492	-2.26759	-1.8711	0.385674	0.160759	2.25677	2.03186	0.224915
Ds_00012533	AT2G46780	50.6	RNA-binding protein	NA	OTHER	NA	NA	NA	NA	NA	NA	NA	NA	6.37118	3.07343	3.8467	3.23059	3.93726	NA	NA	down	NA	NA	NA	NA	NA	NA	NA	-0.949963	-0.817034	-1.04534	-0.573207	0.472137	0.0953818	0.22831	-0.376755	-0.243827	-0.132929
Ds_00012537	AT5G54160	62.8	Belongs to the class I-like SAM-binding methyltransferase superfamily. Cation-independent O- methyltransferase family	COMT; caffeic acid 3-O-methyltransferase / acetylserotonin O-methyltransferase [EC:2.1.1.68 2.1.1.4]	OTHER	NA	NA	NA	NA	NA	NA	NA	NA	13.6045	29.3225	13.489	11.0809	49.2816	up	NA	NA	up	up	up	NA	NA	down	down	1.41799	-0.225617	-0.247924	2.1335	2.38143	1.66592	0.0223073	-0.71551	-2.35912	1.64361
Ds_00012538	AT5G54160	43.1	Belongs to the class I-like SAM-binding methyltransferase superfamily. Cation-independent O- methyltransferase family	NA	OTHER	NA	NA	NA	NA	NA	NA	NA	NA	9.6385	25.555	10.8841	8.54241	24.4169	up	NA	NA	up	up	up	NA	NA	down	down	1.34499	-0.111384	-0.13039	1.79173	1.92212	1.47538	0.0190054	-0.446737	-1.90311	1.45637
Ds_00012539	AT5G54160	55.9	Belongs to the class I-like SAM-binding methyltransferase superfamily. Cation-independent O- methyltransferase family	COMT; caffeic acid 3-O-methyltransferase / acetylserotonin O-methyltransferase [EC:2.1.1.68 2.1.1.4]	OTHER	NA	NA	NA	NA	NA	NA	NA	NA	12.8903	17.3223	13.3687	25.4288	22.6895	NA	NA	up	NA	NA	NA	down	NA	NA	NA	0.549742	0.0504152	1.24699	0.964552	-0.282435	-0.697246	-1.19657	-0.41481	-0.914137	0.499327
Ds_00012540	AT1G01060	39.7	Protein LHY-like isoform X1	LHY; MYB-related transcription factor LHY	OTHER	NA	NA	NA	NA	NA	NA	NA	NA	149.825	35.2401	30.2669	877.725	52.9991	down	down	up	down	down	down	down	down	down	NA	-2.26323	-2.39328	2.54093	-1.26209	-3.80302	-4.80416	-4.93421	-1.00114	-1.13119	0.130048
Ds_00012541	AT2G46850	45	Probably inactive receptor-like protein kinase	NA	SP	NA	NA	1.A.87.2.15	Nod-factor receptor 5 [Lotus japonicus]	1.A.87	MCA	Leucine-rich Repeat-containing Domain (LRRD) Superfamily	NA	3.68197	1.28013	2.90976	2.25472	1.14454	down	NA	NA	down	NA	NA	NA	NA	NA	NA	-1.13225	-0.731043	-0.673107	-1.61792	-0.944813	-0.45914	-0.0579358	0.485673	0.886877	-0.401204
Ds_00012545	NA	NA	Plant non-specific lipid-transfer proteins transfer phospholipids as well as galactolipids across membranes. May play a role in wax or cutin deposition in the cell walls of expanding epidermal cells and certain secretory tissues	NA	OTHER	NA	NA	NA	NA	NA	NA	NA	NA	28.9949	46.5748	37.1633	42.7703	34.9657	up	NA	up	NA	NA	NA	NA	NA	NA	NA	1.10505	0.203805	1.0008	0.471357	-0.529439	0.104254	-0.796992	0.633693	-0.267553	0.901245
Ds_00012552	AT1G72160	56.6	Patellin-3-like	SFH5; phosphatidylinositol transfer protein SFH5	OTHER	NA	NA	NA	NA	NA	NA	NA	NA	147.756	46.7078	48.38	52.2626	47.2862	down	down	down	down	NA	NA	NA	NA	NA	NA	-1.54067	-1.66738	-1.26784	-1.58966	-0.321825	-0.272834	-0.399542	0.0489912	-0.077717	0.126708
Ds_00012558	AT5G24030	62.9	S-type anion channel	NA	OTHER	NA	NA	2.A.16.5.2	S-type anion channel SLAH3 OS=Arabidopsis thaliana GN=SLAH3 PE=1 SV=1	2.A.16	other	other	CHEBI:22563;anion	10.3707	13.0496	17.6694	17.0483	5.59416	NA	NA	up	NA	down	NA	NA	up	up	NA	0.590241	0.599157	1.58006	-0.831231	-2.41129	-0.98982	-0.980904	1.42147	1.43039	-0.00891596
Ds_00012565	AT5G24090	60.4	Belongs to the glycosyl hydrolase 18 family	E3.2.1.14; chitinase [EC:3.2.1.14]	SP	GH18	NA	NA	NA	NA	NA	NA	NA	2.85074	11.2667	7.19271	7.66018	19.5571	up	NA	up	up	NA	NA	NA	NA	down	NA	1.72183	0.900278	1.76764	2.60658	0.83894	-0.0458178	-0.867366	-0.884758	-1.70631	0.821548
Ds_00012572	NA	NA	NA	NA	OTHER	NA	NA	NA	NA	NA	NA	NA	NA	0	0.351287	0	0.433112	0.40365	up	NA	up	up	NA	NA	NA	NA	NA	NA	4.42881	2.80189	4.39522	4.74722	0.352001	0.033588	-1.59333	-0.318413	-1.94533	1.62691
Ds_00012582	AT2G29380	51.7	phosphatase 2C	PP2C; protein phosphatase 2C [EC:3.1.3.16]	OTHER	NA	NA	8.A.211.1.1	Protein phosphatase 2C 37 OS=Arabidopsis thaliana OX=3702 GN=PP2CA PE=1 SV=1	8.A.211	other	other	NA	0.959286	0.300742	0.724755	0.566324	0.0979964	NA	NA	NA	down	down	NA	NA	NA	up	NA	-0.705919	-0.351762	-0.781865	-2.84348	-2.06162	0.0759464	0.430103	2.13756	2.49172	-0.354157
Ds_00012584	AT5G53450	63.9	plastid-lipid-associated protein 14, chloroplastic	NA	OTHER	NA	NA	NA	NA	NA	NA	NA	NA	125.483	344.949	234.249	480.807	209.436	up	NA	up	NA	down	NA	down	NA	NA	NA	1.26375	0.64204	1.79955	0.692847	-1.1067	-0.535801	-1.15751	0.570904	-0.050807	0.621711
Ds_00012589	AT5G53370	60.3	Plant invertase/pectin methylesterase inhibitor	NA	OTHER	CE8	NA	NA	NA	NA	NA	NA	NA	80.1057	40.4005	24.716	27.7569	30.9387	NA	down	down	down	NA	NA	NA	NA	NA	NA	-0.552087	-1.38034	-1.54943	-1.07609	0.473341	0.997341	0.169086	0.524	-0.304255	0.828255
Ds_00012596	AT5G53045	76.3	Transcription factor Pcc1	LAGE3, PCC1; EKC/KEOPS complex subunit LAGE3/PCC1	OTHER	NA	NA	NA	NA	NA	NA	NA	NA	17.4246	16.8206	14.3879	8.99031	13.7543	NA	NA	down	NA	NA	NA	NA	NA	NA	NA	-0.242619	-0.490934	-1.04076	-0.378735	0.662021	0.798136	0.549822	0.136115	-0.112199	0.248314
Ds_00012598	AT5G53020	35.7	NA	NA	OTHER	NA	NA	NA	NA	NA	NA	NA	NA	23.6496	13.359	11.4229	4.28987	9.66532	NA	down	down	down	NA	up	NA	NA	NA	NA	-0.66471	-1.06284	-2.00979	-1.02581	0.983979	1.34508	0.946954	0.361105	-0.0370244	0.398129
Ds_00012601	AT5G24318	63	Belongs to the glycosyl hydrolase 17 family	NA	SP	GH17+CBM43	NA	1.I.2.1.1	Carbohydrate-binding X8 domain-containing protein OS=Arabidopsis thaliana GN=At2g30933 PE=2 SV=1	1.I.2	other	other	CHEBI:25367;molecule	2.53654	1.08788	2.10306	0.934222	0.877724	down	NA	down	down	NA	NA	NA	NA	NA	NA	-1.05654	-0.680542	-1.00197	-1.50839	-0.50642	-0.0545675	0.321431	0.451853	0.827852	-0.375999
Ds_00012605	AT5G24330	63.4	Histone-lysine n-methyltransferase	ATXR5_6; [histone H3]-lysine27 N-methyltransferase [EC:2.1.1.369]	OTHER	NA	NA	NA	NA	NA	NA	NA	NA	0.58293	0.924037	0.630468	0.310711	0.0490292	NA	NA	NA	down	down	NA	NA	up	up	NA	0.391406	0.0230621	-0.424162	-3.17669	-2.75253	0.815569	0.447224	3.56809	3.19975	0.368344
Ds_00012607	AT4G27730	65.6	oligopeptide transporter	NA	OTHER	NA	NA	2.A.67.1.6	Oligopeptide transporter 9 OS=Arabidopsis thaliana GN=OPT9 PE=2 SV=1	2.A.67	other	other	CHEBI:9500;tetrapeptide|CHEBI:48545;pentapeptide	3.83144	26.7668	15.033	4.61551	27.7575	up	up	up	up	up	up	NA	NA	NA	down	2.93793	1.93461	1.12592	2.88193	1.75601	1.81202	0.808692	0.0560024	-0.947323	1.00333
Ds_00012608	AT4G14050	60.3	Pentatricopeptide repeat-containing protein	NA	OTHER	NA	NA	NA	NA	NA	NA	NA	NA	23.6168	19.1225	22.4029	10.3333	19.6601	NA	NA	down	NA	NA	NA	up	NA	NA	NA	-0.110134	0.139436	-1.00354	-0.0365708	0.96697	0.893407	1.14298	-0.0735631	0.176007	-0.24957
Ds_00012609	AT3G23750	54.9	receptor protein kinase TMK1	NA	OTHER	NA	NA	1.A.87.2.13	Receptor protein kinase TMK1 OS=Arabidopsis thaliana OX=3702 GN=TMK1 PE=1 SV=1	1.A.87	MCA	Leucine-rich Repeat-containing Domain (LRRD) Superfamily	NA	20.5283	13.2357	13.5799	13.37	6.61618	NA	NA	NA	down	NA	NA	NA	NA	NA	NA	-0.560002	-0.462386	-0.536655	-1.26665	-0.729996	-0.0233471	0.0742697	0.706649	0.804266	-0.0976167
Ds_00012613	AT4G14130	66.7	Catalyzes xyloglucan endohydrolysis (XEH) and or endotransglycosylation (XET). Cleaves and religates xyloglucan polymers, an essential constituent of the primary cell wall, and thereby participates in cell wall construction of growing tissues	E2.4.1.207; xyloglucan:xyloglucosyl transferase [EC:2.4.1.207]	SP	GH16_20	NA	NA	NA	NA	NA	NA	NA	17.1626	0.16102	0.546427	0.172265	0	down	down	down	down	NA	NA	NA	NA	up	NA	-6.31584	-4.96627	-5.20967	-8.96488	-3.75521	-1.10617	0.24341	2.64904	3.99862	-1.34958
Ds_00012629	AT5G16490	38.1	CRIB domain-containing protein	NA	SP	NA	NA	NA	NA	NA	NA	NA	NA	0.57718	0	0.194171	0.0307873	0	down	NA	down	down	NA	NA	NA	NA	up	NA	-3.2698	-1.61295	-2.77027	-5.62613	-2.85586	-0.499534	1.15732	2.35633	4.01318	-1.65686
Ds_00012630	AT5G07280	56.4	Belongs to the protein kinase superfamily. Ser Thr protein kinase family	NA	SP	NA	NA	1.A.87.2.6	Protein BRASSINOSTEROID INSENSITIVE 1 OS=Arabidopsis thaliana OX=3702 GN=BRI1 PE=1 SV=1	1.A.87	MCA	Leucine-rich Repeat-containing Domain (LRRD) Superfamily	NA	16.395	12.1146	16.4003	10.2041	8.14895	NA	NA	NA	down	NA	NA	NA	NA	NA	NA	-0.534786	-0.196081	-0.724278	-1.00851	-0.284233	0.189493	0.528197	0.473726	0.81243	-0.338705
Ds_00012637	AT5G63450	47.8	cytochrome P450	CYP94A5; fatty acid omega-hydroxylase [EC:1.14.-.-]	OTHER	NA	NA	NA	NA	NA	NA	NA	NA	2.15445	3.08746	16.0758	3.76913	1.31292	NA	up	up	NA	down	NA	up	NA	up	up	0.43751	2.46681	1.06753	-0.867047	-1.93458	-0.630023	1.39928	1.30456	3.33386	-2.0293
Ds_00012638	AT3G56810	37.8	NA	NA	OTHER	NA	NA	NA	NA	NA	NA	NA	NA	5.96355	1.95523	2.4715	1.99561	1.41532	down	down	down	down	NA	NA	NA	NA	NA	NA	-1.48159	-1.19799	-1.36396	-1.8866	-0.52264	-0.11763	0.165974	0.40501	0.688614	-0.283604
Ds_00012649	AT3G56590	60.3	Zinc finger (C3HC4-type RING finger) family protein	NA	OTHER	NA	NA	NA	NA	NA	NA	NA	NA	14.4006	9.07408	10.1228	7.36068	5.23343	NA	NA	NA	down	NA	NA	NA	NA	NA	NA	-0.646952	-0.701091	-0.955125	-1.38579	-0.430661	0.308172	0.254034	0.738834	0.684695	0.0541384
Ds_00012651	AT2G40890	74.5	cytochrome P450	CYP98A, C3'H; 5-O-(4-coumaroyl)-D-quinate 3'-monooxygenase [EC:1.14.14.96]	OTHER	NA	NA	NA	NA	NA	NA	NA	NA	26.4076	16.5859	16.6409	17.6893	8.95958	NA	NA	NA	down	NA	NA	NA	NA	NA	NA	-0.766009	-0.782241	-0.541544	-1.43591	-0.894364	-0.224465	-0.240697	0.6699	0.653668	0.0162319
Ds_00012653	AT1G68570	58	nitrite transporter	NA	OTHER	NA	NA	2.A.17.3.6	F24J5.19 protein (Peptide transporter like) (At1g68570/F24J5_7) OS=Arabidopsis thaliana GN=At1g68570 PE=2 SV=1	2.A.17	POT/PTR	Major Facilitator (MFS) Superfamily	CHEBI:7585;nitrite	58.1672	24.7401	22.3128	38.0764	17.5369	down	down	NA	down	down	NA	down	NA	NA	NA	-1.18645	-1.61821	-0.510644	-1.81232	-1.30168	-0.675801	-1.10756	0.625878	0.194117	0.431761
Ds_00012658	AT5G06150	55.7	Belongs to the cyclin family	CCNB; G2/mitotic-specific cyclin-B, other	OTHER	NA	NA	1.I.1.1.3	G2/mitotic-specific cyclin-B2 OS=Homo sapiens GN=CCNB2 PE=1 SV=1	1.I.1	NPC	Ankyrin Repeat Domain-containing (Ank) Superfamily	NA	1.60186	1.39485	0.850901	1.15839	0.261764	NA	NA	NA	down	down	NA	NA	up	up	NA	0.060392	-0.825808	-0.682334	-2.23826	-1.55592	0.742726	-0.143473	2.29865	1.41245	0.8862
Ds_00012660	AT3G56480	63.4	actin binding	NA	OTHER	NA	NA	NA	NA	NA	NA	NA	NA	248.387	148.33	140.524	83.1506	142.152	NA	NA	down	NA	NA	NA	NA	NA	NA	NA	-0.651461	-0.767647	-1.20337	-0.559157	0.644214	0.55191	0.435724	-0.0923042	-0.20849	0.116186
Ds_00012661	AT5G12250	97	Tubulin is the major constituent of microtubules. It binds two moles of GTP, one at an exchangeable site on the beta chain and one at a non-exchangeable site on the alpha chain	TUBB; tubulin beta	OTHER	NA	NA	8.A.173.1.2	Tubulin beta-1 chain OS=Homo sapiens OX=9606 GN=TUBB1 PE=1 SV=1	8.A.173	other	other	NA	455.963	295.891	284.668	186.044	204.337	NA	NA	down	NA	NA	NA	NA	NA	NA	NA	-0.565884	-0.808696	-1.07157	-0.979647	0.0919243	0.505688	0.262875	0.413763	0.170951	0.242812
Ds_00012662	AT3G12210	70.3	Helix-hairpin-helix DNA-binding motif class 1	NA	OTHER	NA	NA	NA	NA	NA	NA	NA	NA	22.2249	11.1399	14.4572	9.12316	11.1821	down	NA	down	NA	NA	NA	NA	NA	NA	NA	-1.05806	-0.698771	-1.31448	-0.900685	0.413799	0.256419	0.615713	-0.15738	0.201914	-0.359294
Ds_00012668	AT3G56330	59.8	Belongs to the class I-like SAM-binding methyltransferase superfamily. Trm1 family	TRMT1, trm1; tRNA (guanine26-N2/guanine27-N2)-dimethyltransferase [EC:2.1.1.215 2.1.1.216]	OTHER	NA	NA	NA	NA	NA	NA	NA	NA	3.70069	3.53778	3.65563	1.60826	3.31506	NA	NA	down	NA	NA	NA	NA	NA	NA	NA	-0.206393	-0.318926	-1.02116	-0.122403	0.898755	0.814765	0.702232	-0.0839906	-0.196523	0.112533
Ds_00012670	AT1G73590	63.8	May act as a component of the auxin efflux carrier	PIN; auxin efflux carrier family protein	OTHER	NA	NA	2.A.69.1.5	Auxin efflux carrier component OS=Medicago truncatula GN=PIN10 PE=4 SV=1	2.A.69	AEC	BART Superfamily	CHEBI:22676;auxin	19.641	7.93021	11.9543	6.45403	4.78006	NA	NA	NA	down	NA	NA	NA	up	up	NA	-0.801872	-0.578473	-0.974996	-1.83277	-0.857774	0.173124	0.396523	1.0309	1.2543	-0.223399
Ds_00012676	AT1G14840	64.6	Microtubule-associated protein	NA	OTHER	NA	NA	NA	NA	NA	NA	NA	NA	0.683921	0.454252	0.552446	0.437623	0.196661	NA	NA	NA	down	NA	NA	NA	NA	up	NA	-0.295022	-0.120952	-0.474415	-1.38372	-0.909306	0.179393	0.353463	1.0887	1.26277	-0.174069
Ds_00012685	NA	NA	NA	NA	OTHER	NA	NA	NA	NA	NA	NA	NA	NA	0.977331	0.508879	0.188526	0.585325	0.586304	NA	down	NA	NA	NA	NA	down	NA	down	NA	-0.95168	-1.77953	-0.489876	-0.345748	0.144128	-0.461804	-1.28965	-0.605932	-1.43378	0.827849
Ds_00012687	AT2G01630	72	Belongs to the glycosyl hydrolase 17 family	GN1_2_3; glucan endo-1,3-beta-glucosidase 1/2/3 [EC:3.2.1.39]	OTHER	GH17+CBM43	NA	1.I.2.1.1	Carbohydrate-binding X8 domain-containing protein OS=Arabidopsis thaliana GN=At2g30933 PE=2 SV=1	1.I.2	other	other	CHEBI:25367;molecule	9.44061	6.20236	8.44174	8.19944	2.92049	NA	NA	NA	down	down	NA	NA	up	up	NA	-0.10219	-0.124903	0.044562	-1.6056	-1.65016	-0.146752	-0.169465	1.50341	1.4807	0.0227123
Ds_00012692	AT1G23260	62.2	Belongs to the ubiquitin-conjugating enzyme family	UBE2V; ubiquitin-conjugating enzyme E2 variant	OTHER	NA	NA	NA	NA	NA	NA	NA	NA	18.669	43.7773	40.1967	29.7021	47.3256	up	up	up	up	NA	NA	NA	NA	NA	NA	1.26392	1.22089	1.12339	1.60403	0.480636	0.140525	0.0974938	-0.340111	-0.383142	0.043031
Ds_00012693	AT2G01770	78.1	Vacuolar iron transporter	VIT; vacuolar iron transporter family protein	OTHER	NA	NA	2.A.89.1.2	Putative membrane protein - Arabidopsis thaliana (Mouse-ear cress).	2.A.89	other	other	CHEBI:34754;iron(2+)	0.441938	1.9342	1.40787	0.782196	0.982705	up	up	NA	up	NA	up	NA	NA	NA	NA	2.05325	1.61388	0.927678	1.29774	0.370066	1.12557	0.686201	0.755501	0.316135	0.439365
Ds_00012696	AT1G74630	63.4	Pentatricopeptide repeat-containing protein	NA	OTHER	NA	NA	NA	NA	NA	NA	NA	NA	3.50349	2.88875	4.71474	0.895042	3.04131	NA	NA	down	NA	up	NA	up	NA	NA	NA	-0.207665	0.334215	-1.0752	-0.0329527	1.04225	0.867534	1.40941	-0.174712	0.367167	-0.54188
Ds_00012697	AT1G68050	73.7	Adagio protein	FKF1; flavin-binding kelch repeat F-box protein 1	OTHER	NA	NA	NA	NA	NA	NA	NA	NA	39.5002	79.5774	126.385	3.45145	80.4023	NA	up	NA	NA	up	up	up	NA	NA	NA	0.772037	1.55713	-1.02705	1.02997	2.05702	1.79909	2.58419	-0.257934	0.527163	-0.785097
Ds_00012698	AT1G14820	37.4	CRAL/TRIO domain	NA	OTHER	NA	NA	NA	NA	NA	NA	NA	NA	5.97389	23.7359	8.24464	13.5172	16.0717	up	NA	up	up	NA	NA	NA	NA	NA	down	2.09338	0.689037	1.29366	1.49708	0.203418	0.799715	-0.604626	0.596297	-0.808045	1.40434
Ds_00012704	AT1G14750	38	Belongs to the cyclin family	CCNB; G2/mitotic-specific cyclin-B, other	OTHER	NA	NA	1.I.1.1.3	G2/mitotic-specific cyclin-B2 OS=Homo sapiens GN=CCNB2 PE=1 SV=1	1.I.1	NPC	Ankyrin Repeat Domain-containing (Ank) Superfamily	NA	3.51575	4.55162	2.07336	7.04188	2.36089	NA	NA	up	NA	down	NA	down	NA	NA	down	0.473679	-0.770034	1.39908	-0.304775	-1.70385	-0.925397	-2.16911	0.778454	-0.465259	1.24371
Ds_00012709	AT5G37490	42.6	RING-type E3 ubiquitin transferase	NA	OTHER	NA	NA	1.A.87.4.2	Uncharacterized protein OS=Solanum lycopersicum GN=Solyc04g082440.2 PE=4 SV=1	1.A.87	MCA	Leucine-rich Repeat-containing Domain (LRRD) Superfamily	NA	2.23457	9.77539	57.8589	4.17265	8.89963	up	up	up	up	NA	NA	up	NA	up	up	1.5911	4.19332	1.17459	1.81898	0.644393	0.416511	3.01873	-0.227883	2.37433	-2.60222
Ds_00012718	AT3G02110	76.9	Belongs to the peptidase S10 family	SCPL-II; serine carboxypeptidase-like clade II [EC:3.4.16.-]	SP	NA	S10	NA	NA	NA	NA	NA	NA	12.9982	10.519	11.6588	8.20278	4.46495	NA	NA	NA	down	NA	NA	NA	up	up	NA	-0.376055	-0.220367	-0.586419	-1.39535	-0.808932	0.210364	0.366053	1.0193	1.17498	-0.155689
Ds_00012720	AT3G53950	68.9	Domain of unknown function (DUF1929)	NA	SP	AA5_1	NA	NA	NA	NA	NA	NA	NA	25.5674	25.3374	24.9359	10.1807	20.957	NA	NA	down	NA	up	up	up	NA	NA	NA	-0.159226	-0.133761	-1.189	-0.129156	1.05985	1.02978	1.05524	-0.0300696	-0.00460512	-0.0254645
Ds_00012726	AT3G29760	51	isoform X1	NA	OTHER	NA	NA	NA	NA	NA	NA	NA	NA	22.6282	54.0984	35.983	50.0563	51.583	up	NA	up	up	NA	NA	NA	NA	NA	NA	1.34637	0.672855	1.35855	1.32734	-0.0312146	-0.0121771	-0.685696	0.0190375	-0.654481	0.673519
Ds_00012727	AT3G29770	58.5	methylesterase 11	NA	OTHER	NA	S33	NA	NA	NA	NA	NA	NA	7.17946	4.18959	4.39716	2.63458	1.86421	NA	NA	down	down	NA	NA	NA	NA	NA	NA	-0.995915	-0.752272	-1.11684	-1.69247	-0.575639	0.12092	0.364563	0.696559	0.940202	-0.243643
Ds_00012730	AT4G25010	55.7	Mediates both low-affinity uptake and efflux of sugar across the membrane	SLC50A, SWEET; solute carrier family 50 (sugar transporter)	OTHER	NA	NA	2.A.123.1.7	Bidirectional sugar transporter NEC1 OS=Petunia hybrida GN=NEC1 PE=2 SV=1	2.A.123	Sweet	Transporter-Opsin-G protein-coupled receptor (TOG) Superfamily	CHEBI:9840;UDP-sugar	13.4327	7.26774	6.0889	5.97376	4.27553	NA	down	NA	down	NA	NA	NA	NA	NA	NA	-0.647107	-1.086	-0.874072	-1.28023	-0.406154	0.226965	-0.21193	0.633119	0.194224	0.438895
Ds_00012731	AT1G70780	49.2	Uncharacterized protein At4g22758-like	NA	OTHER	NA	NA	NA	NA	NA	NA	NA	NA	7.60847	12.7413	13.1675	11.237	18.4075	up	NA	NA	up	NA	NA	NA	NA	NA	NA	1.31876	0.562377	0.786852	1.54058	0.75373	0.531907	-0.224475	-0.221823	-0.978205	0.756382
Ds_00012732	AT1G70780	50.4	Uncharacterized protein At4g22758-like	NA	OTHER	NA	NA	NA	NA	NA	NA	NA	NA	12.9763	34.1515	42.4997	20.9382	108.544	up	up	up	up	up	up	NA	NA	down	NA	2.18822	1.56084	1.13754	3.09238	1.95484	1.05068	0.423306	-0.90416	-1.53153	0.627374
Ds_00012737	AT1G66330	65.4	leaf senescence	NA	OTHER	NA	NA	NA	NA	NA	NA	NA	NA	47.2568	22.4735	26.5408	96.3434	30.1228	down	NA	up	NA	down	down	down	NA	NA	NA	-1.04253	-0.940663	1.15687	-0.583249	-1.74012	-2.1994	-2.09754	-0.459281	-0.357414	-0.101867
Ds_00012739	AT4G18170	44.9	WRKY Transcription Factor	NA	OTHER	NA	NA	NA	NA	NA	NA	NA	NA	18.1568	35.1012	183.546	66.9614	25.4795	up	up	up	NA	down	NA	up	NA	up	up	1.15434	3.10007	2.07035	0.466359	-1.60399	-0.916007	1.02972	0.687983	2.63371	-1.94572
Ds_00012742	AT2G43670	57.5	Major pollen allergen Ole e 10-like	NA	SP	CBM43	NA	1.I.2.1.1	Carbohydrate-binding X8 domain-containing protein OS=Arabidopsis thaliana GN=At2g30933 PE=2 SV=1	1.I.2	other	other	CHEBI:25367;molecule	77.6589	11.9514	14.584	11.4999	18.5913	down	down	down	down	NA	NA	NA	NA	NA	NA	-2.2885	-1.99105	-1.76756	-1.63485	0.132706	-0.52094	-0.223492	-0.653646	-0.356198	-0.297448
Ds_00012744	AT5G49360	48.9	Beta-xylosidase alpha-L-arabinofuranosidase	XYL4; xylan 1,4-beta-xylosidase [EC:3.2.1.37]	SP	GH3	NA	NA	NA	NA	NA	NA	NA	8.3102	3.56362	2.84831	2.75919	2.68111	NA	down	down	down	NA	NA	NA	NA	NA	NA	-0.714613	-1.59842	-1.51038	-1.5394	-0.0290226	0.795767	-0.0880433	0.82479	-0.0590207	0.883811
Ds_00012749	AT5G46280	69.6	Belongs to the MCM family	MCM3; DNA replication licensing factor MCM3 [EC:5.6.2.3]	OTHER	NA	NA	NA	NA	NA	NA	NA	NA	9.50587	6.19769	7.50123	5.94846	2.11189	NA	NA	NA	down	down	NA	NA	up	up	NA	-0.0454296	-0.102652	-0.470125	-1.68444	-1.21431	0.424696	0.367473	1.63901	1.58179	0.0572222
Ds_00012752	AT2G34470	88.8	Urease accessory protein G	ureG; urease accessory protein	OTHER	NA	NA	NA	NA	NA	NA	NA	NA	1.17853	0.511607	0.563883	0.449504	0.778288	NA	NA	down	NA	NA	NA	NA	NA	NA	NA	-0.836923	-0.872534	-1.00971	-0.0863422	0.923368	0.172786	0.137176	-0.750581	-0.786191	0.0356102
Ds_00012761	AT1G67140	67.2	HEAT repeat-containing protein	NA	OTHER	NA	NA	NA	NA	NA	NA	NA	NA	9.28453	3.29173	9.06967	4.18154	4.25385	down	NA	down	down	NA	NA	up	NA	NA	up	-1.65546	-0.0691279	-1.11306	-1.05683	0.0562346	-0.542397	1.04394	-0.598631	0.987702	-1.58633
Ds_00012772	AT1G16080	84.5	NA	NA	OTHER	NA	NA	NA	NA	NA	NA	NA	NA	26.2829	53.8736	34.1118	59.8221	47.5696	NA	NA	up	NA	NA	NA	NA	NA	NA	NA	0.916571	0.144053	1.06445	0.797262	-0.267183	-0.147874	-0.920392	0.119309	-0.653209	0.772518
Ds_00012784	AT1G16770	62.6	NA	NA	OTHER	NA	NA	NA	NA	NA	NA	NA	NA	6.89921	1.9112	3.84693	1.5547	3.92054	down	down	down	NA	up	NA	up	NA	NA	NA	-1.73762	-1.01067	-2.03846	-0.752407	1.28605	0.300835	1.02779	-0.985218	-0.258266	-0.726952
Ds_00012788	AT1G71070	39.1	xylosyltransferase	NA	OTHER	GT14	NA	NA	NA	NA	NA	NA	NA	4.94718	5.53551	24.2792	4.00692	4.19002	NA	up	NA	NA	NA	NA	up	NA	up	up	0.274605	2.1155	-0.20947	-0.339586	-0.130116	0.484075	2.32497	0.614191	2.45509	-1.8409
Ds_00012802	AT3G13850	65.4	lob domain-containing protein	NA	OTHER	NA	NA	NA	NA	NA	NA	NA	NA	2.16018	0.770896	1.84013	0.771337	0.891759	down	NA	down	down	NA	NA	up	NA	NA	up	-1.77427	-0.526099	-1.53771	-1.23535	0.302357	-0.236563	1.01161	-0.538919	0.709255	-1.24817
Ds_00012809	AT3G17130	26.9	cell wall vacuolar inhibitor of fructosidase	NA	SP	NA	NA	NA	NA	NA	NA	NA	NA	10.1244	2.65056	3.34879	1.34126	0.766921	down	down	down	down	NA	NA	NA	NA	up	NA	-2.26443	-1.76029	-2.68672	-3.89385	-1.20713	0.422292	0.926433	1.62943	2.13357	-0.504141
Ds_00012812	AT2G26180	37.7	IQ-domain	NA	OTHER	NA	NA	NA	NA	NA	NA	NA	NA	1.1924	0.895132	0.429855	0.708727	0.367205	NA	down	NA	down	NA	NA	NA	NA	NA	NA	-0.434878	-1.42191	-0.686258	-1.79656	-1.1103	0.25138	-0.735647	1.36168	0.374654	0.987027
Ds_00012814	AT3G13898	38.8	EPIDERMAL PATTERNING FACTOR-like protein	NA	SP	NA	NA	NA	NA	NA	NA	NA	NA	12.8409	10.123	7.86264	5.73086	5.84455	NA	NA	down	NA	NA	NA	NA	NA	NA	NA	-0.0939125	-0.770979	-1.01079	-0.899123	0.111671	0.916881	0.239815	0.805211	0.128144	0.677067
Ds_00012823	AT1G15520	55.8	Belongs to the ABC transporter superfamily. ABCG family. PDR (TC 3.A.1.205) subfamily	PDR, CDR1; ATP-binding cassette, subfamily G (WHITE), member 2, PDR	OTHER	NA	NA	3.A.1.205.17	ABCG/PDR subfamily ABC protein OS=Petunia hybrida GN=PDR1 PE=2 SV=1	3.A.1	ABC	ArsA ATPase (ArsA) Superfamily	CHEBI:68487;strigolactone|CHEBI:26158;plant hormone|CHEBI:23888;drug	8.67052	5.04665	6.6984	1.1611	12.6083	NA	NA	down	NA	up	up	up	down	down	NA	-0.620989	-0.458539	-2.51789	0.645658	3.16355	1.8969	2.05935	-1.26665	-1.1042	-0.16245
Ds_00012826	AT5G10170	91.6	synthase	INO1, ISYNA1; myo-inositol-1-phosphate synthase [EC:5.5.1.4]	OTHER	NA	NA	NA	NA	NA	NA	NA	NA	337.359	109.115	122.271	1083	181.26	down	down	up	NA	down	down	down	NA	NA	NA	-1.64876	-1.59417	1.42516	-0.906225	-2.33138	-3.07392	-3.01933	-0.742537	-0.687942	-0.0545949
Ds_00012831	AT1G78080	61.2	transcription factor	EREBP; EREBP-like factor	OTHER	NA	NA	NA	NA	NA	NA	NA	NA	3.72249	12.2406	6.10299	7.75232	9.99563	up	NA	up	up	NA	NA	NA	NA	down	down	1.86717	0.768202	1.32715	1.83694	0.509787	0.540013	-0.558952	0.0302259	-1.06874	1.09897
Ds_00012832	AT2G22170	61.7	Lipoxygenase homology domain-containing protein	NA	SP	NA	NA	NA	NA	NA	NA	NA	NA	49.6353	22.9198	21.4537	6.72824	15.8681	down	down	down	down	up	up	up	NA	NA	NA	-1.14461	-1.21426	-2.50317	-1.44946	1.0537	1.35856	1.28891	0.304857	0.235202	0.0696549
Ds_00012833	AT5G65160	52.8	TPR repeat-containing thioredoxin	NA	OTHER	NA	NA	NA	NA	NA	NA	NA	NA	1.01321	0.35121	0.90875	0.106715	0.303117	down	NA	down	down	NA	NA	up	NA	up	up	-1.85302	-0.317354	-1.77762	-1.70814	0.0694741	-0.0754026	1.46026	-0.144877	1.39079	-1.53566
Ds_00012841	AT5G10310	39.1	EPIDERMAL PATTERNING FACTOR-like protein	NA	OTHER	NA	NA	NA	NA	NA	NA	NA	NA	24.9853	20.3717	10.9505	17.2762	11.5225	NA	down	NA	down	NA	NA	NA	NA	NA	NA	-0.291099	-1.22459	-0.240663	-1.01519	-0.774527	-0.0504359	-0.983922	0.724091	-0.209395	0.933486
Ds_00012845	AT2G24430	46.3	NAC domain-containing protein	NA	OTHER	NA	NA	NA	NA	NA	NA	NA	NA	0.39824	0.953218	1.20576	0.538498	0.532075	up	up	NA	NA	NA	NA	NA	NA	up	NA	1.13232	1.50477	0.968161	0.280534	-0.687626	0.164159	0.536613	0.851786	1.22424	-0.372454
Ds_00012849	AT1G20330	76.2	Belongs to the class I-like SAM-binding methyltransferase superfamily. Erg6 SMT family	E2.1.1.143; 24-methylenesterol C-methyltransferase [EC:2.1.1.143]	OTHER	NA	NA	1.A.130.1.3	hypothetical protein ZIOFF_068349 [Zingiber officinale]	1.A.130	other	other	NA	219.952	194.551	128.633	104.704	164.534	NA	NA	down	NA	NA	NA	NA	NA	NA	NA	-0.109283	-0.850493	-1.01416	-0.3609	0.653258	0.904875	0.163665	0.251618	-0.489593	0.741211
Ds_00012854	AT1G12060	43	BAG domain	NA	OTHER	NA	NA	NA	NA	NA	NA	NA	NA	10.7525	11.4393	116.652	42.3221	9.08501	NA	up	up	NA	down	down	up	NA	up	up	0.397798	3.29503	1.97182	-0.186732	-2.15855	-1.57402	1.32321	0.58453	3.48176	-2.89723
Ds_00012856	AT5G42200	49.6	E3 ubiquitin-protein ligase	ATL23; E3 ubiquitin-protein ligase ATL23 [EC:2.3.2.27]	OTHER	NA	NA	NA	NA	NA	NA	NA	NA	21.5247	18.7792	12.239	49.9097	12.1054	NA	down	up	NA	down	down	down	NA	NA	NA	-0.149527	-1.096	1.27461	-0.848951	-2.12356	-1.42414	-2.37061	0.699424	-0.247047	0.946471
Ds_00012858	AT1G20190	76.4	Rare lipoprotein A (RlpA)-like double-psi beta-barrel	NA	SP	NA	NA	NA	NA	NA	NA	NA	NA	12.7525	9.12014	4.97922	6.97556	1.41725	NA	down	down	down	down	NA	NA	up	up	NA	-0.325027	-1.14439	-1.08349	-2.9025	-1.819	0.758467	-0.0608977	2.57747	1.75811	0.819364
Ds_00012862	AT3G24503	69.5	Belongs to the aldehyde dehydrogenase family	REF1; coniferyl-aldehyde dehydrogenase [EC:1.2.1.68]	OTHER	NA	NA	NA	NA	NA	NA	NA	NA	39.6613	237.368	458.218	143.198	328.576	up	up	up	up	up	NA	up	NA	NA	NA	2.56831	3.42254	1.87471	3.20385	1.32914	0.693601	1.54784	-0.635543	0.218692	-0.854235
Ds_00012865	AT4G13370	45.3	Plant protein of unknown function (DUF936)	NA	OTHER	NA	NA	NA	NA	NA	NA	NA	NA	11.4465	8.52639	6.28856	7.59334	3.52059	NA	NA	NA	down	down	NA	NA	up	NA	NA	-0.0832863	-0.708941	-0.452185	-1.51811	-1.06593	0.368899	-0.256756	1.43482	0.80917	0.625655
Ds_00012869	AT2G26910	72	Belongs to the ABC transporter superfamily. ABCG family. PDR (TC 3.A.1.205) subfamily	PDR, CDR1; ATP-binding cassette, subfamily G (WHITE), member 2, PDR	OTHER	NA	NA	3.A.1.205.16	ABC transporter G family member 32 OS=Arabidopsis thaliana GN=ABCG32 PE=1 SV=1	3.A.1	ABC	ArsA ATPase (ArsA) Superfamily	CHEBI:83164;non-polar lipid	41.1584	16.8269	20.3554	20.6707	10.9798	down	down	NA	down	NA	NA	NA	NA	NA	NA	-1.15555	-1.00241	-0.834029	-1.69782	-0.86379	-0.321517	-0.168382	0.542273	0.695408	-0.153135
Ds_00012885	AT5G25940	58.1	Early nodulin-93-like	NA	OTHER	NA	NA	NA	NA	NA	NA	NA	NA	3.2173	0.271663	0	0.658293	0	down	down	down	down	NA	NA	NA	NA	NA	NA	-5.26717	-4.60402	-3.33451	-6.65321	-3.3187	-1.93265	-1.2695	1.38605	2.0492	-0.663151
Ds_00012887	AT2G26695	43.2	Zinc finger Ran-binding domain-containing protein	NA	OTHER	NA	NA	NA	NA	NA	NA	NA	NA	3.46782	0.350689	1.62713	0.171246	0.420241	down	NA	down	down	NA	NA	up	NA	up	up	-3.61917	-1.1806	-3.93652	-2.84874	1.08778	0.317345	2.75592	-0.770431	1.66815	-2.43858
Ds_00012891	AT1G03190	82.7	DNA repair helicase	ERCC2, XPD; DNA excision repair protein ERCC-2 [EC:5.6.2.3]	OTHER	NA	NA	NA	NA	NA	NA	NA	NA	45.3056	26.7099	32.3797	17.7865	27.2143	NA	NA	down	NA	NA	NA	NA	NA	NA	NA	-0.721518	-0.558783	-1.12831	-0.611312	0.517	0.406794	0.569529	-0.110206	0.0525287	-0.162735
Ds_00012892	AT2G32300	41.4	Plastocyanin-like domain	NA	SP	NA	NA	NA	NA	NA	NA	NA	NA	1.20125	9.80407	21.8741	5.82245	5.1495	up	up	up	up	NA	NA	up	NA	up	up	2.5882	3.97743	2.25637	1.87998	-0.376391	0.33183	1.72106	0.708221	2.09745	-1.38923
Ds_00012895	AT5G01520	66.5	Prokaryotic RING finger family 4	AIRP2; E3 ubiquitin-protein ligase AIRP2 [EC:2.3.2.27]	OTHER	NA	NA	NA	NA	NA	NA	NA	NA	112.183	45.6517	77.1533	44.57	56.6357	down	NA	down	NA	NA	NA	NA	NA	NA	NA	-1.24871	-0.458911	-1.0581	-0.755151	0.302949	-0.19061	0.59919	-0.49356	0.296241	-0.7898
Ds_00012896	AT4G04930	77.7	Sphingolipid delta(4)-desaturase DES1-like	DEGS; sphingolipid 4-desaturase/C4-monooxygenase [EC:1.14.19.17 1.14.18.5]	OTHER	NA	NA	NA	NA	NA	NA	NA	NA	48.6787	19.5765	24.3426	10.6258	21.7421	down	down	down	NA	NA	NA	NA	NA	NA	NA	-1.08057	-1.05379	-1.81205	-0.964803	0.84725	0.731481	0.758265	-0.115769	-0.0889849	-0.0267842
Ds_00012902	AT4G32480	58.9	PDDEXK-like family of unknown function	NA	OTHER	NA	NA	NA	NA	NA	NA	NA	NA	59.3002	23.8142	38.7856	14.2412	22.3587	down	NA	down	down	NA	NA	up	NA	NA	NA	-1.4103	-0.788873	-1.82389	-1.21003	0.613868	0.413593	1.03502	-0.200275	0.421153	-0.621429
Ds_00012903	AT2G33810	58.5	SBP domain	NA	OTHER	NA	NA	NA	NA	NA	NA	NA	NA	51.6433	31.949	14.8946	25.5453	30.1271	NA	down	NA	NA	NA	NA	NA	NA	down	down	-0.737607	-1.83453	-0.977648	-0.71164	0.266008	0.240042	-0.856885	-0.0259668	-1.12289	1.09693
Ds_00012908	AT1G28380	55.2	MACPF domain-containing protein	NA	OTHER	NA	NA	1.C.39.11.4	MACPF domain-containing protein NSL1 OS=Arabidopsis thaliana GN=NSL1 PE=2 SV=1	1.C.39	MACPF	NEAT/Basigin Chaparone (NBC) Superfamily	CHEBI:25367;molecule	16.7959	25.2217	41.9305	41.6479	22.6966	NA	up	up	NA	down	down	NA	NA	NA	NA	0.630354	1.15457	1.66538	0.559661	-1.10572	-1.03503	-0.510813	0.0706937	0.59491	-0.524216
Ds_00012916	AT5G54160	47.9	Belongs to the class I-like SAM-binding methyltransferase superfamily. Cation-independent O- methyltransferase family	COMT; caffeic acid 3-O-methyltransferase / acetylserotonin O-methyltransferase [EC:2.1.1.68 2.1.1.4]	OTHER	NA	NA	NA	NA	NA	NA	NA	NA	90.5959	207.59	251.464	218.873	176.633	up	up	up	up	NA	NA	NA	NA	NA	NA	1.06469	1.22133	1.51104	1.34189	-0.169141	-0.446344	-0.289708	-0.277203	-0.120566	-0.156637
Ds_00012928	AT4G25240	63.3	Monocopper oxidase-like protein	NA	SP	AA1	NA	2.A.108.1.5	Iron transport multicopper oxidase fio1 precursor (EC 1.-.-.-) - Schizosaccharomyces pombe (Fission yeast).	2.A.108	ILT	LysE Superfamily	CHEBI:29033;iron(2+)|CHEBI:29034;iron(3+)	0.131963	0.300494	0.479455	0.428254	0.298565	NA	NA	up	NA	NA	NA	NA	NA	NA	NA	0.468548	0.67689	1.37394	0.134954	-1.23899	-0.905395	-0.697053	0.333593	0.541936	-0.208342
Ds_00012929	AT4G25270	59.5	Pentatricopeptide repeat-containing protein At4g25270	NA	OTHER	NA	NA	NA	NA	NA	NA	NA	NA	16.8348	32.3231	32.9344	14.3439	37.5626	NA	NA	NA	up	up	NA	NA	NA	NA	NA	0.883934	0.771788	-0.0740659	1.13833	1.21239	0.958	0.845854	-0.254392	-0.366538	0.112146
Ds_00012931	AT2G45220	54.5	Acts in the modification of cell walls via demethylesterification of cell wall pectin	E3.1.1.11; pectinesterase [EC:3.1.1.11]	SP	CE8	NA	NA	NA	NA	NA	NA	NA	28.8173	12.7107	19.3975	9.74483	13.6781	down	NA	down	NA	NA	NA	NA	NA	NA	NA	-1.09615	-0.742546	-1.3864	-0.978638	0.407766	0.290251	0.643859	-0.117515	0.236093	-0.353608
Ds_00012933	AT5G51550	69.5	Phosphate-induced protein 1 conserved region	NA	SP	NA	NA	NA	NA	NA	NA	NA	NA	18.9629	17.6198	15.7638	19.9007	6.84185	NA	NA	NA	down	down	NA	NA	up	up	NA	0.00942048	-0.349464	0.183151	-1.38705	-1.5702	-0.17373	-0.532615	1.39647	1.03759	0.358884
Ds_00012935	AT2G45290	79.6	Transketolase	E2.2.1.1, tktA, tktB; transketolase [EC:2.2.1.1]	OTHER	NA	NA	NA	NA	NA	NA	NA	NA	421.86	969.638	746.505	916.757	927.894	up	NA	up	up	NA	NA	NA	NA	NA	NA	1.05436	0.569905	1.08359	1.07319	-0.0103933	-0.0292298	-0.513683	-0.0188365	-0.50329	0.484453
Ds_00012936	AT3G45030	83.6	Ribosomal protein S10p/S20e	RP-S20e, RPS20; small subunit ribosomal protein S20e	OTHER	NA	NA	NA	NA	NA	NA	NA	NA	0.808173	0.571266	0.289089	3.43931	0.716985	NA	down	up	NA	down	down	down	NA	NA	NA	-0.714629	-2.14998	1.64393	-0.440907	-2.08484	-2.35856	-3.79391	-0.273723	-1.70907	1.43535
Ds_00012939	AT5G51560	65.7	receptor-like serine threonine-protein kinase	NA	SP	NA	NA	1.A.87.2.14	Nod-facor receptor 1a OS=Lotus japonicus OX=34305 GN=nfr1 PE=2 SV=1	1.A.87	MCA	Leucine-rich Repeat-containing Domain (LRRD) Superfamily	NA	17.6368	16.8714	15.3924	18.6501	5.71197	NA	NA	NA	down	down	NA	NA	up	up	NA	0.13682	-0.364944	-0.0623415	-1.70706	-1.64472	0.199161	-0.302603	1.84388	1.34212	0.501764
Ds_00012942	AT5G51600	51.8	65-kDa microtubule-associated protein	PRC1, ASE1, MAP65; Ase1/PRC1/MAP65 family protein	OTHER	NA	NA	NA	NA	NA	NA	NA	NA	9.91935	4.41881	4.52429	4.60645	1.05755	NA	down	down	down	down	NA	NA	up	up	NA	-0.702867	-1.1761	-1.06912	-3.13144	-2.06232	0.366249	-0.106979	2.42857	1.95534	0.473228
Ds_00012944	AT5G51670	45.7	Domain of unknown function (DUF3475)	NA	OTHER	NA	NA	NA	NA	NA	NA	NA	NA	114.089	48.8953	66.1878	58.3048	45.7177	down	NA	NA	down	NA	NA	NA	NA	NA	NA	-1.23161	-0.844357	-0.709333	-1.16219	-0.452862	-0.522276	-0.135024	-0.0694141	0.317838	-0.387252
Ds_00012945	AT5G62230	66.8	Belongs to the protein kinase superfamily. Ser Thr protein kinase family	ER; LRR receptor-like serine/threonine-protein kinase ERECTA [EC:2.7.11.1]	SP	NA	NA	1.A.87.2.11	LRR receptor-like serine/threonine-protein kinase ERECTA OS=Arabidopsis thaliana OX=3702 GN=ERECTA PE=1 SV=1	1.A.87	MCA	Leucine-rich Repeat-containing Domain (LRRD) Superfamily	NA	33.2892	41.6027	42.9564	24.6221	10.8159	NA	NA	NA	down	down	NA	NA	up	up	NA	-0.0325838	0.098181	-0.441322	-1.63741	-1.19608	0.408738	0.539503	1.60482	1.73559	-0.130765
Ds_00012946	AT5G24090	54.6	Belongs to the glycosyl hydrolase 18 family	E3.2.1.14; chitinase [EC:3.2.1.14]	SP	GH18	NA	NA	NA	NA	NA	NA	NA	58.1613	331.706	307.091	158.16	799.388	up	up	up	up	up	NA	NA	NA	down	NA	2.69388	2.21395	2.53003	3.93396	1.40393	0.163858	-0.316073	-1.24007	-1.72	0.47993
Ds_00012952	AT5G51740	35.5	Mitochondrial metalloendopeptidase	OMA1; metalloendopeptidase OMA1, mitochondrial [EC:3.4.24.-]	OTHER	NA	M48A	8.A.150.1.2	M48 family metallopeptidase [Helicobacter apodemus]	8.A.150	OMA1	CAAX Superfamily	NA	0.282257	0.175751	0.189896	0.0297284	0	NA	NA	NA	down	NA	NA	NA	NA	NA	NA	-0.830582	-0.999901	-2.29188	-4.47397	-2.18209	1.4613	1.29198	3.64339	3.47407	0.169319
Ds_00012957	AT4G25420	69	Belongs to the iron ascorbate-dependent oxidoreductase family	GA20ox; gibberellin-44 dioxygenase [EC:1.14.11.12]	OTHER	NA	NA	NA	NA	NA	NA	NA	NA	18.3611	3.70559	5.69216	3.91934	3.76815	down	down	down	down	NA	NA	NA	NA	NA	NA	-1.96026	-1.7222	-2.30994	-2.24835	0.0615844	0.349674	0.587738	0.28809	0.526153	-0.238064
Ds_00012960	AT5G53390	29	O-acyltransferase (WSD1-like)	NA	OTHER	NA	NA	NA	NA	NA	NA	NA	NA	41.8695	12.3664	38.1228	9.2513	26.3347	down	NA	down	NA	NA	NA	up	NA	NA	up	-1.83561	-0.3427	-1.95192	-0.826529	1.12539	0.116308	1.60922	-1.00909	0.483829	-1.49291
Ds_00012962	AT5G62170	27.1	NA	NA	OTHER	NA	NA	NA	NA	NA	NA	NA	NA	4.39118	2.34256	1.58854	1.31753	0.597287	down	down	down	down	down	NA	NA	up	up	NA	-1.01148	-1.14127	-1.73596	-2.74879	-1.01282	0.72448	0.594689	1.7373	1.60751	0.129791
Ds_00012978	AT5G52260	50.3	transcription factor	MYBP; transcription factor MYB, plant	OTHER	NA	NA	NA	NA	NA	NA	NA	NA	2.36012	1.30614	0.970714	1.57078	0.921055	NA	NA	NA	down	NA	NA	NA	NA	NA	NA	-0.585287	-0.87339	-0.266094	-1.17952	-0.913423	-0.319193	-0.607297	0.59423	0.306126	0.288104
Ds_00012979	AT3G29230	41.5	Pentatricopeptide repeat-containing protein	NA	OTHER	NA	NA	NA	NA	NA	NA	NA	NA	9.94922	21.4573	18.8359	5.54113	18.022	up	NA	NA	NA	up	up	up	NA	NA	NA	1.17893	0.843067	-0.25701	0.934065	1.19108	1.43594	1.10008	0.244861	-0.090998	0.335859
Ds_00012987	AT5G23760	89.6	Copper transport protein family	NA	OTHER	NA	NA	NA	NA	NA	NA	NA	NA	201.803	327.423	467.047	393.423	330.941	NA	up	up	NA	NA	NA	NA	NA	NA	NA	0.583339	1.02873	1.06181	0.800218	-0.261589	-0.478469	-0.0330742	-0.216879	0.228515	-0.445394
Ds_00012991	AT1G29510	45.8	Auxin-induced protein 6B-like	NA	OTHER	NA	NA	NA	NA	NA	NA	NA	NA	1.32431	0.670936	0.61408	0.724832	0.836037	down	down	down	NA	NA	NA	NA	NA	NA	NA	-1.03634	-1.32817	-1.14444	-0.666029	0.478413	0.108104	-0.183725	-0.370309	-0.662138	0.291829
Ds_00012994	AT4G38470	59.4	serine threonine-protein kinase	NA	OTHER	NA	NA	NA	NA	NA	NA	NA	NA	20.9876	5.68448	17.6135	3.05528	5.75354	down	NA	down	down	NA	NA	up	NA	up	up	-1.9012	0.00874598	-1.5846	-1.61835	-0.0337478	-0.316593	1.59335	-0.282846	1.6271	-1.90994
Ds_00012996	AT5G40820	59.4	serine threonine-protein kinase	ATR; serine/threonine-protein kinase ATR [EC:2.7.11.1]	OTHER	NA	NA	1.A.23.4.7	Mechanosensitive ion channel protein 8 OS=Arabidopsis thaliana GN=MSL8 PE=2 SV=2	1.A.23	other	other	CHEBI:24870;ion	12.0201	4.55881	9.32732	4.64891	5.3111	down	NA	NA	down	NA	NA	NA	NA	NA	up	-1.34928	-0.248014	-0.992958	-1.04113	-0.0481678	-0.356324	0.744944	-0.308157	0.793112	-1.10127
Ds_00012997	AT2G20920	59.7	Protein CHAPERONE-LIKE PROTEIN OF POR1-like	NA	OTHER	NA	NA	NA	NA	NA	NA	NA	NA	61.3848	83.0487	77.5968	120.302	83.5524	NA	NA	up	NA	NA	NA	NA	NA	NA	NA	0.323653	0.0906372	1.00202	0.391452	-0.61057	-0.678369	-0.911385	-0.0677991	-0.300815	0.233016
Ds_00013000	AT4G38540	49.8	FAD binding domain	NA	OTHER	NA	NA	NA	NA	NA	NA	NA	NA	26.1109	24.0647	25.2262	73.9947	25.5499	NA	NA	up	NA	down	down	down	NA	NA	NA	-0.124261	-0.297947	1.5056	-0.0644198	-1.57002	-1.62986	-1.80354	-0.0598415	-0.233528	0.173686
Ds_00013004	AT4G35100	88	Belongs to the MIP aquaporin (TC 1.A.8) family	PIP; aquaporin PIP	OTHER	NA	NA	1.A.8.11.6	Probable aquaporin PIP2-8 OS=Arabidopsis thaliana GN=PIP2-8 PE=1 SV=1	1.A.8	MIP	Major Intrinsic Protein (MIP) Superfamily	CHEBI:5585;water	2610.09	497.858	606.562	1523.02	418.09	down	down	NA	down	down	down	down	NA	NA	NA	-2.55774	-2.37127	-0.882224	-2.68844	-1.80622	-1.67552	-1.48904	0.130705	0.317177	-0.186472
Ds_00013006	AT5G42190	71.2	Belongs to the SKP1 family	SKP1, CBF3D; S-phase kinase-associated protein 1	OTHER	NA	NA	NA	NA	NA	NA	NA	NA	7.21233	12.0431	8.84885	14.7194	10.6571	NA	NA	up	NA	NA	NA	NA	NA	NA	NA	0.79093	0.294152	1.02154	0.739358	-0.282179	-0.230607	-0.727385	0.0515719	-0.445206	0.496778
Ds_00013007	AT2G16800	74.3	Cytochrome C biogenesis protein transmembrane region	NA	OTHER	NA	NA	NA	NA	NA	NA	NA	NA	7.96165	12.6876	12.2259	14.5977	10.5591	NA	NA	up	NA	NA	NA	NA	NA	NA	NA	0.951148	0.804594	1.0372	0.690462	-0.346734	-0.0860487	-0.232602	0.260686	0.114132	0.146554
Ds_00013008	AT4G35070	38.9	BOI-related E3 ubiquitin-protein ligase	BOI; E3 ubiquitin-protein ligase BOI and related proteins [EC:2.3.2.27]	OTHER	NA	NA	NA	NA	NA	NA	NA	NA	29.3663	61.9826	52.3902	83.9936	37.796	NA	NA	up	NA	down	NA	NA	NA	NA	NA	0.834173	0.560573	1.36519	0.157174	-1.20801	-0.531012	-0.804612	0.676999	0.403399	0.2736
Ds_00013009	AT4G38580	76.1	Heavy metal-associated isoprenylated plant protein	NA	OTHER	NA	NA	NA	NA	NA	NA	NA	NA	91.6124	43.3084	76.8993	87.5285	13.2913	NA	NA	NA	down	down	down	down	up	up	NA	-0.888214	-0.284159	0.745195	-2.49739	-3.24259	-1.63341	-1.02935	1.60918	2.21324	-0.604055
Ds_00013013	AT4G38620	67.8	Myb-like DNA-binding domain	MYBP; transcription factor MYB, plant	OTHER	NA	NA	NA	NA	NA	NA	NA	NA	10.2675	8.48332	10.0353	14.8591	4.55822	NA	NA	NA	down	down	NA	NA	NA	NA	NA	-0.369424	-0.196848	0.47797	-1.08809	-1.56606	-0.847394	-0.674818	0.718666	0.891242	-0.172576
Ds_00013015	AT2G16700	78.2	Belongs to the actin-binding proteins ADF family	CFL; cofilin	OTHER	NA	NA	NA	NA	NA	NA	NA	NA	74.3982	55.7642	40.6843	27.0884	22.9295	NA	NA	down	down	NA	NA	NA	NA	NA	NA	-0.799837	-0.941911	-1.42799	-1.60627	-0.178285	0.628151	0.486078	0.806436	0.664363	0.142073
Ds_00013020	AT2G16630	48.3	Pollen proteins Ole e I like	NA	OTHER	NA	NA	NA	NA	NA	NA	NA	NA	3.91794	3.2878	2.77422	3.2668	1.45073	NA	NA	NA	down	down	NA	NA	NA	NA	NA	-0.325659	-0.578874	0.0666461	-1.30169	-1.36833	-0.392305	-0.64552	0.976027	0.722812	0.253215
Ds_00013024	AT4G34850	77.9	Belongs to the chalcone stilbene synthases family	NA	OTHER	NA	NA	NA	NA	NA	NA	NA	NA	1.12046	2.04277	1.65235	2.34	2.26402	NA	NA	up	up	NA	NA	NA	NA	NA	NA	0.88151	0.506901	1.05163	1.00293	-0.0487015	-0.170122	-0.544731	-0.121421	-0.496029	0.374609
Ds_00013026	AT4G38810	65.2	EF-hand, calcium binding motif	NA	OTHER	NA	NA	NA	NA	NA	NA	NA	NA	186.117	81.0718	105.139	279.608	123.139	down	NA	up	NA	down	down	down	NA	NA	NA	-1.13732	-0.626296	1.0188	-0.282192	-1.30099	-2.15612	-1.64509	-0.855131	-0.344103	-0.511028
Ds_00013028	AT5G64170	32.8	isoform X1	NA	OTHER	NA	NA	NA	NA	NA	NA	NA	NA	156.379	27.0998	37.4952	347.866	52.1763	down	down	up	down	down	down	down	down	NA	NA	-2.61779	-2.1731	1.03974	-1.5245	-2.56424	-3.65752	-3.21284	-1.09328	-0.648594	-0.444689
Ds_00013031	AT5G64290	77.5	Dicarboxylate transporter	NA	OTHER	NA	NA	2.A.47.3.1	2-OXOGLUTARATE/MALATE TRANSLOCATOR PRECURSOR - Spinacia oleracea (Spinach).	2.A.47	DASS	IT Superfamily	CHEBI:16810;2-oxoglutarate(2-)	22.2836	30.7432	19.1457	38.2799	25.9347	NA	NA	up	NA	NA	NA	down	NA	NA	NA	0.569904	-0.260889	1.00607	0.40071	-0.605359	-0.436165	-1.26696	0.169194	-0.661599	0.830794
Ds_00013057	AT4G26220	63.8	caffeoyl-CoA O-methyltransferase	E2.1.1.104; caffeoyl-CoA O-methyltransferase [EC:2.1.1.104]	OTHER	NA	NA	NA	NA	NA	NA	NA	NA	131.857	786.847	1409.02	687.213	506.722	up	up	up	up	NA	NA	NA	NA	NA	NA	2.75178	3.06443	2.20205	2.44532	0.243278	0.549734	0.862386	0.306456	0.619107	-0.312651
Ds_00013063	AT5G08000	70.8	plasmodesmata callose-binding protein	NA	SP	CBM43	NA	1.I.2.1.1	Glucan endo-1,3-beta-glucosidase-like protein 3 OS=Arabidopsis thaliana GN=At5g08000 PE=1 SV=1	1.I.2	other	other	CHEBI:25367;molecule	13.6058	7.24225	6.42189	5.44091	3.52775	NA	down	down	down	NA	NA	NA	NA	NA	NA	-0.730711	-1.00219	-1.06419	-1.66332	-0.599133	0.333477	0.0619989	0.93261	0.661132	0.271478
Ds_00013065	AT1G74240	69.8	Belongs to the mitochondrial carrier (TC 2.A.29) family	NA	OTHER	NA	NA	2.A.29.18.6	Uncharacterized mitochondrial carrier YMR166C OS=Saccharomyces cerevisiae (strain ATCC 204508 / S288c) OX=559292 GN=YMR166C PE=1 SV=1	2.A.29	MC	Mitochondrial Carrier (MC) Superfamily	CHEBI:18420;magnesium(2+)	7.03262	14.4398	17.7796	12.8464	10.674	up	up	up	NA	NA	NA	NA	NA	NA	NA	1.59741	1.27847	1.01625	0.882712	-0.133538	0.581158	0.262217	0.714696	0.395755	0.318941
Ds_00013075	AT5G08030	70.4	glycerophosphoryl diester phosphodiesterase	E3.1.4.46, glpQ, ugpQ; glycerophosphoryl diester phosphodiesterase [EC:3.1.4.46]	SP	NA	NA	NA	NA	NA	NA	NA	NA	40.9827	112.132	170.239	87.206	130.519	up	up	up	up	NA	NA	NA	NA	NA	NA	1.29082	1.86661	1.15842	1.7987	0.64028	0.132398	0.708188	-0.507882	0.0679079	-0.57579
Ds_00013077	AT5G60970	77.1	transcription factor	NA	OTHER	NA	NA	NA	NA	NA	NA	NA	NA	20.2079	51.8445	88.3594	52.8488	44.166	up	up	up	up	NA	NA	NA	NA	NA	NA	1.57893	2.21577	1.49614	1.44786	-0.0482835	0.0827858	0.719629	0.131069	0.767912	-0.636843
Ds_00013086	AT1G32170	63.2	Catalyzes xyloglucan endohydrolysis (XEH) and or endotransglycosylation (XET). Cleaves and religates xyloglucan polymers, an essential constituent of the primary cell wall, and thereby participates in cell wall construction of growing tissues	E2.4.1.207; xyloglucan:xyloglucosyl transferase [EC:2.4.1.207]	SP	GH16_20	NA	NA	NA	NA	NA	NA	NA	5.14058	1.27599	3.84125	1.06736	1.23628	down	NA	down	down	NA	NA	up	NA	up	up	-1.63416	-0.260498	-2.09142	-1.69036	0.401055	0.457263	1.83092	0.0562077	1.42987	-1.37366
Ds_00013109	AT3G54090	59.3	pfkB family carbohydrate kinase	NA	OTHER	NA	NA	NA	NA	NA	NA	NA	NA	27.8845	58.1191	39.6504	37.101	52.8127	up	NA	NA	up	NA	NA	NA	NA	NA	NA	1.08824	0.452794	0.683704	1.02445	0.340748	0.40454	-0.23091	0.0637918	-0.571658	0.63545
Ds_00013117	AT4G19120	67.1	methyltransferase	NA	OTHER	NA	NA	NA	NA	NA	NA	NA	NA	39.7797	24.7171	28.4583	15.5067	19.6445	NA	NA	down	NA	NA	NA	NA	NA	NA	NA	-0.522446	-0.489339	-1.17767	-0.839524	0.338148	0.655226	0.688333	0.317078	0.350185	-0.0331072
Ds_00013127	AT2G45550	47.5	Belongs to the cytochrome P450 family	NA	OTHER	NA	NA	2.A.57.3.3	hypothetical protein CDV57_01388 [Aspergillus fumigatus]	2.A.57	ENT	Major Facilitator (MFS) Superfamily	NA	24.808	8.92488	27.2952	6.51784	14.1764	down	NA	down	NA	NA	NA	up	NA	NA	up	-1.22011	0.0899404	-1.08815	-0.624737	0.46341	-0.131967	1.17809	-0.595377	0.714677	-1.31005
Ds_00013133	AT4G18010	43.4	Type I inositol 1,4,5-trisphosphate 5-phosphatase	IP5P1_2; type I inositol polyphosphate 5-phosphatase IP5P1/2 [EC:3.1.3.56]	OTHER	NA	NA	NA	NA	NA	NA	NA	NA	6.33158	19.2269	13.8846	43.5371	14.6951	up	NA	up	up	down	down	down	NA	NA	NA	1.44846	0.796099	2.77759	1.31567	-1.46192	-1.32913	-1.98149	0.132792	-0.519568	0.65236
Ds_00013146	AT2G38110	70.9	glycerol-3-phosphate	GPAT; glycerol-3-phosphate acyltransferase [EC:2.3.1.15 2.3.1.198]	OTHER	NA	NA	NA	NA	NA	NA	NA	NA	15.4101	11.7535	11.3146	15.0493	6.37909	NA	NA	NA	down	down	NA	NA	up	NA	NA	-0.0343166	-0.361094	-0.0314917	-1.1254	-1.09391	-0.00282485	-0.329602	1.09108	0.764308	0.326777
Ds_00013147	AT2G40540	74.3	Potassium transporter	kup; KUP system potassium uptake protein	OTHER	NA	NA	2.A.72.3.8	Potassium transporter 2 OS=Arabidopsis thaliana GN=POT2 PE=1 SV=2	2.A.72	KUP	APC Superfamily	CHEBI:8345;potassium(1+)	10.3411	3.45567	5.00698	3.18687	3.35999	down	down	down	down	NA	NA	NA	NA	NA	NA	-1.34383	-1.14628	-1.38622	-1.49157	-0.105346	0.0423933	0.239946	0.147739	0.345292	-0.197553
Ds_00013149	AT2G40550	54.2	Mini-chromosome maintenance complex-binding	NA	OTHER	NA	NA	NA	NA	NA	NA	NA	NA	4.2003	4.02522	3.62333	2.17855	1.07474	NA	NA	NA	down	NA	NA	NA	up	up	NA	0.0559105	-0.397997	-0.751462	-1.76568	-1.01422	0.807373	0.353466	1.82159	1.36768	0.453907
Ds_00013157	AT5G05690	69.4	Cytochrome p450	CYP90A1, CPD; 3beta,22alpha-dihydroxysteroid 3-dehydrogenase [EC:1.14.19.79]	OTHER	NA	NA	NA	NA	NA	NA	NA	NA	11.1113	18.566	20.0219	18.643	17.7123	NA	NA	up	NA	NA	NA	NA	NA	NA	NA	0.877376	0.761898	1.05575	0.902854	-0.152892	-0.17837	-0.293848	-0.0254778	-0.140956	0.115478
Ds_00013158	AT3G28860	85.5	ABC transporter B family member	ABCB1, CD243; ATP-binding cassette, subfamily B (MDR/TAP), member 1 [EC:7.6.2.2]	OTHER	NA	NA	3.A.1.201.6	Multidrug resistance protein 11 - Arabidopsis thaliana (Mouse-ear cress).	3.A.1	ABC	ArsA ATPase (ArsA) Superfamily	CHEBI:22676;auxin	142.607	61.9133	99.0957	35.0383	69.8544	down	NA	down	NA	up	NA	up	NA	NA	NA	-1.09399	-0.655092	-1.92121	-0.87993	1.04128	0.82722	1.26611	-0.214056	0.224838	-0.438894
Ds_00013161	AT1G19640	37.3	carboxyl	SAMT; salicylate 1-O-methyltransferase [EC:2.1.1.274]	OTHER	NA	NA	NA	NA	NA	NA	NA	NA	15.2015	18.3682	15.9895	52.6728	17.004	NA	NA	up	NA	down	down	down	NA	NA	NA	0.275234	-0.0110916	1.76343	0.316297	-1.44713	-1.4882	-1.77452	-0.0410635	-0.327389	0.286325
Ds_00013165	AT1G03870	53.2	fasciclin-like arabinogalactan protein	NA	OTHER	NA	NA	NA	NA	NA	NA	NA	NA	145.585	16.1614	12.768	37.4547	8.85111	down	down	down	down	down	NA	down	NA	NA	NA	-3.05392	-3.83427	-2.11543	-4.30562	-2.19019	-0.938491	-1.71884	1.2517	0.471348	0.78035
Ds_00013177	AT1G16310	71.3	metal tolerance protein	NA	OTHER	NA	NA	2.A.4.5.1	Mn-specific cation diffusion facilitator transporter - Populus trichocarpa (Western balsam poplar) (Populus balsamifera subsp. trichocarpa).	2.A.4	CDF	Cation Diffusion Facilitator (CDF) Superfamily	CHEBI:29035;manganese(2+)	1.45468	5.63497	4.3443	3.49609	5.1192	up	up	up	up	NA	NA	NA	NA	NA	NA	2.11686	1.56888	1.49378	2.03176	0.53798	0.623079	0.0750996	0.0850986	-0.462881	0.547979
Ds_00013190	AT4G36640	61.5	SEC14 cytosolic factor family protein phosphoglyceride transfer family protein	NA	OTHER	NA	NA	NA	NA	NA	NA	NA	NA	144.126	347.748	345.258	490.653	329.528	up	NA	up	up	NA	NA	NA	NA	NA	NA	1.13552	0.883408	1.55146	1.10267	-0.448792	-0.415942	-0.668057	0.03285	-0.219265	0.252115
Ds_00013195	AT5G66460	64	Belongs to the glycosyl hydrolase 5 (cellulase A) family	MAN; mannan endo-1,4-beta-mannosidase [EC:3.2.1.78]	SP	GH5_7	NA	NA	NA	NA	NA	NA	NA	10.9576	7.70243	9.24513	4.02862	4.15029	NA	NA	down	down	NA	up	up	NA	NA	NA	-0.366386	-0.338405	-1.37223	-1.33614	0.0360881	1.00584	1.03382	0.969754	0.997735	-0.0279815
Ds_00013205	AT3G51060	46.5	Protein SHI RELATED SEQUENCE	NA	OTHER	NA	NA	NA	NA	NA	NA	NA	NA	4.46872	13.2544	11.6178	4.82982	11.1803	up	up	NA	up	NA	up	up	NA	NA	NA	1.62071	1.37238	0.274396	1.27173	0.997339	1.34631	1.09799	0.348976	0.100648	0.248328
Ds_00013208	AT3G51150	42.3	Belongs to the TRAFAC class myosin-kinesin ATPase superfamily. Kinesin family	CENPE; centromeric protein E	OTHER	NA	NA	9.B.247.1.8	Uncharacterized protein OS=Paramecium tetraurelia GN=GSPATT00035560001 PE=3 SV=1	9.B.247	other	other	NA	20.6192	9.74954	12.6882	6.50112	7.81264	NA	NA	down	down	NA	NA	NA	NA	NA	NA	-0.673706	-0.568544	-1.10969	-1.15267	-0.0429747	0.435988	0.54115	0.478963	0.584125	-0.105162
Ds_00013209	AT4G36180	71.6	Belongs to the protein kinase superfamily. Ser Thr protein kinase family	NA	SP	NA	NA	1.A.87.2.6	Protein BRASSINOSTEROID INSENSITIVE 1 OS=Arabidopsis thaliana OX=3702 GN=BRI1 PE=1 SV=1	1.A.87	MCA	Leucine-rich Repeat-containing Domain (LRRD) Superfamily	NA	23.3158	24.8984	26.2478	19.2406	7.89512	NA	NA	NA	down	down	NA	NA	up	up	NA	0.170203	-0.0572695	-0.0598322	-1.61663	-1.5568	0.230035	0.00256269	1.78684	1.55936	0.227472
Ds_00013210	AT5G66150	59.5	Lysosomal	MAN2C1; alpha-mannosidase [EC:3.2.1.24]	OTHER	GH38	NA	NA	NA	NA	NA	NA	NA	0.0204128	0.2785	0.198697	0.174232	0.36686	up	up	up	up	NA	NA	NA	NA	NA	NA	3.4271	3.05043	3.54037	3.91111	0.370743	-0.113268	-0.489938	-0.484011	-0.860682	0.37667
Ds_00013224	AT2G01610	44.6	21 kDa protein-like	NA	SP	NA	NA	NA	NA	NA	NA	NA	NA	0	0.718812	0.356143	0.320167	0.296327	up	NA	up	NA	NA	NA	NA	NA	NA	NA	3.68982	2.176	2.82203	2.05034	-0.77169	0.867792	-0.64603	1.63948	0.12566	1.51382
Ds_00013229	AT1G70820	73.7	Phosphoglucomutase/phosphomannomutase, alpha/beta/alpha domain III	NA	OTHER	NA	NA	NA	NA	NA	NA	NA	NA	29.6957	55.0698	49.8317	7.25949	82.7251	NA	NA	NA	up	up	up	NA	NA	NA	NA	0.75902	0.399459	-0.636245	1.36386	2.00011	1.39527	1.0357	-0.604841	-0.964403	0.359562
Ds_00013236	AT2G01340	53	At1g66480-like	NA	OTHER	NA	NA	NA	NA	NA	NA	NA	NA	9.21736	35.1884	29.8603	33.6856	31.9572	up	up	up	up	NA	NA	NA	NA	NA	NA	2.35528	1.86743	2.09592	2.51104	0.415113	0.25936	-0.228489	-0.155753	-0.643602	0.487849
Ds_00013238	AT1G71050	59.3	Heavy metal-associated isoprenylated plant protein	NA	OTHER	NA	NA	NA	NA	NA	NA	NA	NA	37.0728	17.3212	28.5129	22.9492	6.83899	NA	NA	NA	down	down	NA	NA	up	up	NA	-0.630561	-0.559785	0.0927732	-2.3205	-2.41328	-0.723334	-0.652558	1.68994	1.76072	-0.0707759
Ds_00013253	AT4G13580	70.7	Dirigent proteins impart stereoselectivity on the phenoxy radical-coupling reaction, yielding optically active lignans from two molecules of coniferyl alcohol in the biosynthesis of lignans, flavonolignans, and alkaloids and thus plays a central role in plant secondary metabolism	NA	SP	NA	NA	NA	NA	NA	NA	NA	NA	14.1073	0.805438	2.24952	1.43594	0	down	NA	NA	down	down	NA	NA	up	up	NA	-2.97076	-1.98277	-1.45286	-6.50067	-5.0478	-1.5179	-0.529905	3.5299	4.5179	-0.987995
Ds_00013255	NA	NA	NA	NA	OTHER	NA	NA	NA	NA	NA	NA	NA	NA	95.8021	64.2116	66.4096	37.3889	52.0461	NA	NA	down	NA	NA	NA	NA	NA	NA	NA	-0.563462	-0.588335	-1.17052	-0.785176	0.385341	0.607056	0.582182	0.221714	0.196841	0.0248733
Ds_00013281	AT5G58770	43.8	Belongs to the UPP synthase family	DHDDS, RER2, SRT1; ditrans,polycis-polyprenyl diphosphate synthase [EC:2.5.1.87]	OTHER	NA	NA	NA	NA	NA	NA	NA	NA	5.77294	20.6167	20.1279	12.7462	11.4629	up	up	up	up	NA	NA	NA	NA	NA	NA	1.94901	1.43754	1.53247	1.03725	-0.49522	0.416543	-0.0949324	0.911763	0.400288	0.511475
Ds_00013282	AT3G05390	41.6	Methyltransferase domain	NA	OTHER	NA	NA	NA	NA	NA	NA	NA	NA	21.3414	34.0615	77.0456	36.7432	47.6675	up	up	up	up	NA	NA	NA	NA	NA	NA	1.24642	2.02568	1.21783	1.60346	0.385635	0.0285905	0.807848	-0.357044	0.422214	-0.779258
Ds_00013285	AT1G63440	72	Copper-transporting ATPase	copA, ctpA, ATP7; P-type Cu+ transporter [EC:7.2.2.8]	OTHER	NA	NA	3.A.3.5.32	Copper-transporting ATPase RAN1 OS=Arabidopsis thaliana GN=RAN1 PE=1 SV=1	3.A.3	P-ATPase	P-type ATPase (P-ATPase) Superfamily	CHEBI:49551;copper(1+)	11.8944	5.63581	7.06588	23.9012	4.88566	NA	NA	up	down	down	down	down	NA	NA	NA	-0.923804	-0.804784	1.04732	-1.11783	-2.16516	-1.97113	-1.85211	0.19403	0.313049	-0.119019
Ds_00013290	AT3G13790	65.2	Belongs to the glycosyl hydrolase 32 family	INV, sacA; beta-fructofuranosidase [EC:3.2.1.26]	OTHER	GH32	NA	NA	NA	NA	NA	NA	NA	31.147	65.2156	114.672	44.027	66.7318	up	up	NA	up	up	NA	up	NA	NA	NA	1.04038	1.99806	0.422696	1.49896	1.07626	0.617689	1.57536	-0.458573	0.4991	-0.957673
Ds_00013291	AT1G01620	72.6	Belongs to the MIP aquaporin (TC 1.A.8) family	PIP; aquaporin PIP	OTHER	NA	NA	1.A.8.11.3	Aquaporin PIP1.1 (Plasma membrane intrinsic protein 1a) (PIP1a) (Aquaporin 1) (Plasma membrane aquaporin 1) - Arabidopsis thaliana (Mouse-ear cress).	1.A.8	MIP	Major Intrinsic Protein (MIP) Superfamily	CHEBI:5586;hydrogen peroxide|CHEBI:5585;water|CHEBI:7860;dioxygen|CHEBI:3283;carbon dioxide	411.9	208.231	137.581	194.171	134.406	NA	down	NA	down	NA	NA	NA	NA	NA	NA	-0.950696	-1.64786	-0.959656	-1.39383	-0.434174	0.00895991	-0.688199	0.443134	-0.254025	0.697159
Ds_00013294	AT4G00360	70.2	cytochrome P450	CYP86A4S; fatty acid omega-hydroxylase [EC:1.14.-.-]	OTHER	NA	NA	NA	NA	NA	NA	NA	NA	43.7643	29.4366	31.8533	22.8851	12.398	NA	NA	NA	down	NA	NA	NA	up	up	NA	-0.479052	-0.363339	-0.657404	-1.51366	-0.856258	0.178352	0.294065	1.03461	1.15032	-0.115713
Ds_00013298	AT1G63770	67.5	Aminopeptidase	pepN; aminopeptidase N [EC:3.4.11.2]	OTHER	NA	M01	NA	NA	NA	NA	NA	NA	0.107003	0.472978	0.318303	0.126335	0.405353	up	up	NA	up	up	up	up	NA	NA	NA	2.30655	1.37076	0.368343	1.88919	1.52085	1.93821	1.00242	0.417359	-0.518432	0.935791
Ds_00013299	AT1G19330	54.8	Sin3 binding region of histone deacetylase complex subunit SAP30	NA	OTHER	NA	NA	NA	NA	NA	NA	NA	NA	27.0407	12.2116	13.7641	10.8649	8.30267	NA	NA	down	down	NA	NA	NA	NA	NA	NA	-0.904421	-0.986174	-1.34848	-1.63134	-0.28286	0.444061	0.362307	0.72692	0.645167	0.0817537
Ds_00013303	AT5G20850	89	Binds to single and double-stranded DNA and exhibits DNA-dependent ATPase activity. Unwinds duplex DNA. Component of the meiotic recombination pathway. Seems to play a role in mediating chromosome homology search, chromosome pairing and synapsis at early stages and probably chromosome crossing-over at later stages in meiosis. Probably is involved in the repair of meiotic double strand breaks (DBSs) and in homologous recombination	RAD51; DNA repair protein RAD51	OTHER	NA	NA	NA	NA	NA	NA	NA	NA	2.6658	2.36315	2.63394	1.62564	1.28076	NA	NA	NA	down	NA	NA	NA	up	up	NA	0.0675121	-0.0932975	-0.853276	-1.1052	-0.251922	0.920788	0.759979	1.17271	1.0119	0.16081
Ds_00013312	AT3G14070	53.9	Belongs to the Ca(2 ) cation antiporter (CaCA) (TC 2.A.19) family	SLC24A6, NCKX6; solute carrier family 24 (sodium/potassium/calcium exchanger), member 6	OTHER	NA	NA	2.A.19.4.7	Na/Ca,K-exchanger-like protein OS=Arabidopsis thaliana GN=At3g14070 PE=4 SV=1	2.A.19	CaCA	Cation Diffusion Facilitator (CDF) Superfamily	CHEBI:3308;calcium(2+)|CHEBI:29035;manganese(2+)|CHEBI:9175;sodium(1+)|CHEBI:8345;potassium(1+)|CHEBI:5584;hydron	75.279	30.5446	46.0822	37.4342	43.2707	down	NA	NA	NA	NA	NA	NA	NA	NA	NA	-1.30114	-0.774546	-0.955442	-0.663126	0.292316	-0.345695	0.180896	-0.638011	-0.11142	-0.526591
Ds_00013313	AT2G05920	62.7	Subtilisin-like protease	NA	SP	NA	S08A	NA	NA	NA	NA	NA	NA	3.66251	1.87854	3.82836	2.01292	1.02435	NA	NA	NA	down	down	NA	NA	NA	up	up	-0.845768	0.334572	-0.309082	-1.78507	-1.47599	-0.536686	0.643655	0.939306	2.11965	-1.18034
Ds_00013316	AT3G45310	77.3	Belongs to the peptidase C1 family	CTSH; cathepsin H [EC:3.4.22.16]	SP	NA	C01A	2.A.28.3.6	Cysteine proteinase Cathepsin F (ISS) OS=Ostreococcus tauri GN=Ot02g05670 PE=4 SV=1	2.A.28	BASS	IT Superfamily	NA	1364.49	2938.91	3055.28	2707	3358.19	up	NA	NA	up	NA	NA	NA	NA	NA	NA	1.04937	0.767463	0.93228	1.11478	0.1825	0.117093	-0.164817	-0.0654064	-0.347317	0.28191
Ds_00013320	AT2G06040	39	Leucine-rich repeats, outliers	RAD7; DNA repair protein RAD7	OTHER	NA	NA	NA	NA	NA	NA	NA	NA	11.1717	6.79469	8.84015	4.92282	7.37352	NA	NA	down	NA	NA	NA	NA	NA	NA	NA	-0.722858	-0.420633	-1.07624	-0.456431	0.61981	0.353383	0.655608	-0.266427	0.0357982	-0.302225
Ds_00013322	AT5G45550	82.4	MOB kinase activator-like	MOB1, Mats; MOB kinase activator 1	OTHER	NA	NA	NA	NA	NA	NA	NA	NA	67.6253	41.8082	29.7382	44.1453	28.1015	NA	down	NA	down	NA	NA	NA	NA	NA	NA	-0.637306	-1.3304	-0.493431	-1.1243	-0.630872	-0.143876	-0.836967	0.486996	-0.206095	0.693091
Ds_00013335	AT4G35270	43	transcription, DNA-templated	NA	OTHER	NA	NA	NA	NA	NA	NA	NA	NA	17.8951	34.2367	29.9362	60.3657	30.4015	NA	NA	up	NA	down	NA	down	NA	NA	NA	0.974196	0.762255	1.93927	0.910038	-1.02923	-0.965077	-1.17702	0.064158	-0.147783	0.211941
Ds_00013340	AT2G17230	68.1	Phosphate-induced protein 1 conserved region	NA	SP	NA	NA	NA	NA	NA	NA	NA	NA	79.7872	57.5336	34.7871	29.4198	20.2747	NA	NA	down	down	NA	NA	NA	up	NA	NA	-0.483147	-0.844931	-1.13897	-1.50807	-0.369102	0.655824	0.29404	1.02493	0.663142	0.361784
Ds_00013351	AT2G03880	66.4	Pentatricopeptide repeat-containing protein At2g03880	NA	OTHER	NA	NA	NA	NA	NA	NA	NA	NA	4.0197	9.03467	8.73559	2.20775	7.99903	up	up	NA	up	up	up	up	NA	NA	NA	1.19946	1.12006	-0.115183	1.26949	1.38467	1.31465	1.23524	-0.0700214	-0.149429	0.0794074
Ds_00013353	AT4G38210	61.5	atexp20,atexpa20,athexp alpha 1.23,exp20,expa20	NA	SP	NA	NA	NA	NA	NA	NA	NA	NA	3.3913	2.24888	1.93748	1.72828	0.774601	NA	NA	down	down	NA	NA	NA	up	up	NA	-0.797236	-0.835778	-1.21294	-2.3144	-1.10146	0.415703	0.377162	1.51716	1.47862	0.0385419
Ds_00013356	AT1G76490	74.4	A reductase	HMGCR; hydroxymethylglutaryl-CoA reductase (NADPH) [EC:1.1.1.34]	OTHER	NA	NA	2.A.6.6.5	3-HYDROXY-3-METHYLGLUTARYL-COENZYME A REDUCTASE (EC 1.1.1.34) (HMG-COA REDUCTASE) - Homo sapiens (Human).	2.A.6	RND	Resistance-Nodulation-Cell Division (RND) Superfamily	CHEBI:10545;electron	51.9418	18.4001	39.8702	14.839	15.2995	down	NA	down	down	NA	NA	up	NA	up	NA	-1.53142	-0.743619	-1.78766	-2.00938	-0.221715	0.256246	1.04405	0.477961	1.26576	-0.7878
Ds_00013360	AT2G47560	50	RING-H2 finger protein	NA	SP	NA	NA	NA	NA	NA	NA	NA	NA	25.4156	10.4821	8.40661	12.7484	5.64832	down	down	NA	down	down	NA	NA	NA	NA	NA	-1.76884	-1.89025	-0.879009	-2.41178	-1.53277	-0.889835	-1.01124	0.642938	0.521533	0.121405
Ds_00013361	AT5G58140	69.1	phototropin	PHOT; phototropin [EC:2.7.11.1]	OTHER	NA	NA	1.A.1.4.12	BLINK2 [synthetic construct]	1.A.1	VIC	VIC Superfamily	CHEBI:29103;potassium(1+)	57.5113	36.3305	40.1773	144.859	43.1372	NA	NA	up	NA	down	down	down	NA	NA	NA	-0.692259	-0.703503	1.38082	-0.426625	-1.80745	-2.07308	-2.08433	-0.265634	-0.276878	0.0112443
Ds_00013362	AT4G35420	71.7	Tetraketide alpha-pyrone reductase	NA	OTHER	NA	NA	NA	NA	NA	NA	NA	NA	0.874609	0.100851	0.452614	0.567095	0.299669	down	NA	NA	down	NA	down	NA	NA	NA	up	-3.17605	-1.05889	-0.434587	-1.70886	-1.27428	-2.74146	-0.6243	-1.46719	0.649977	-2.11716
Ds_00013371	AT3G17070	55.4	Removal of H(2)O(2), oxidation of toxic reductants, biosynthesis and degradation of lignin, suberization, auxin catabolism, response to environmental stresses such as wounding, pathogen attack and oxidative stress	E1.11.1.7; peroxidase [EC:1.11.1.7]	SP	AA2	NA	9.A.61.3.1	Peroxidase OS=Brassica rapa subsp. pekinensis GN=Bra023449 PE=3 SV=1	9.A.61	other	other	NA	21.0116	5.10019	2.6757	4.2399	3.1341	down	down	down	down	NA	NA	NA	NA	NA	NA	-2.03205	-3.00752	-2.28163	-2.64639	-0.364757	0.249585	-0.725886	0.614341	-0.361129	0.97547
Ds_00013374	AT4G04370	50	Pentatricopeptide repeat-containing protein	NA	OTHER	NA	NA	NA	NA	NA	NA	NA	NA	11.8562	11.198	16.0583	4.71562	11.2974	NA	NA	down	NA	up	up	up	NA	NA	NA	-0.0909556	0.30716	-1.14216	0.0411468	1.1833	1.0512	1.44932	-0.132102	0.266014	-0.398116
Ds_00013378	AT4G21970	75.5	Senescence regulator	NA	OTHER	NA	NA	NA	NA	NA	NA	NA	NA	47.772	18.9752	61.804	28.9118	18.0044	down	NA	NA	down	down	NA	NA	NA	up	up	-1.13912	0.278881	-0.329019	-1.33439	-1.00537	-0.810097	0.6079	0.19527	1.61327	-1.418
Ds_00013382	AT1G62050	52.1	Ankyrin repeat domain-containing protein	ANKRD13; ankyrin repeat domain-containing protein 13	OTHER	NA	NA	NA	NA	NA	NA	NA	NA	4.55074	3.18872	4.98076	2.96817	1.54807	NA	NA	NA	down	NA	NA	NA	NA	up	NA	-0.368341	-0.0166117	-0.178011	-1.13828	-0.960269	-0.190331	0.161399	0.769939	1.12167	-0.35173
Ds_00013388	AT1G04820	95.1	Tubulin is the major constituent of microtubules. It binds two moles of GTP, one at an exchangeable site on the beta chain and one at a non-exchangeable site on the alpha chain	TUBA; tubulin alpha	OTHER	NA	NA	8.A.173.1.1	Tubulin alpha-1A chain OS=Homo sapiens OX=9606 GN=TUBA1A PE=1 SV=1	8.A.173	other	other	NA	177.166	89.5943	75.0963	79.2633	45.1404	NA	down	down	down	NA	NA	NA	up	NA	NA	-0.92966	-1.38343	-1.13325	-1.99769	-0.864438	0.203593	-0.250181	1.06803	0.614257	0.453773
Ds_00013392	AT4G37870	84.9	Phosphoenolpyruvate carboxykinase ATP	E4.1.1.49, pckA; phosphoenolpyruvate carboxykinase (ATP) [EC:4.1.1.49]	OTHER	NA	NA	NA	NA	NA	NA	NA	NA	62.1816	380.764	123.225	416.143	287.923	up	NA	up	up	NA	NA	down	NA	down	down	2.3571	0.20146	2.13508	1.58593	-0.549147	0.222025	-1.93362	0.771172	-1.38447	2.15564
Ds_00013394	AT2G22640	91.5	protein complex oligomerization	C3ORF10, HSPC300; chromosome 3 open reading frame 10	OTHER	NA	NA	NA	NA	NA	NA	NA	NA	26.1519	15.1399	15.2239	10.3204	13.9787	NA	NA	down	NA	NA	NA	NA	NA	NA	NA	-0.914254	-0.98422	-1.3642	-0.940799	0.423401	0.449946	0.37998	0.0265449	-0.0434205	0.0699654
Ds_00013400	AT2G22600	34.7	K homology RNA-binding domain	PCBP3_4; poly(rC)-binding protein 3/4	OTHER	NA	NA	NA	NA	NA	NA	NA	NA	3.21715	1.40909	1.8309	1.62104	1.30618	down	down	NA	down	NA	NA	NA	NA	NA	NA	-1.04545	-1.004	-0.667416	-1.08568	-0.418265	-0.378039	-0.336583	0.0402259	0.0816817	-0.0414559
Ds_00013406	AT2G21790	82.1	Provides the precursors necessary for DNA synthesis. Catalyzes the biosynthesis of deoxyribonucleotides from the corresponding ribonucleotides	RRM1; ribonucleoside-diphosphate reductase subunit M1 [EC:1.17.4.1]	OTHER	NA	NA	NA	NA	NA	NA	NA	NA	0.55878	1.82691	0.839494	0.998616	0.273237	up	NA	NA	NA	down	NA	NA	up	up	NA	1.63501	0.696999	1.20024	-0.939088	-2.13933	0.434772	-0.50324	2.5741	1.63609	0.938011
Ds_00013417	AT5G10020	61.2	inactive receptor kinase	NA	SP	NA	NA	1.A.87.2.4	GHR1 protein OS=Arabidopsis thaliana GN=GHR1 PE=2 SV=1	1.A.87	MCA	Leucine-rich Repeat-containing Domain (LRRD) Superfamily	NA	17.995	12.0159	17.493	7.27118	9.62659	NA	NA	down	NA	NA	NA	up	NA	NA	NA	-0.65838	-0.169568	-1.23097	-0.850182	0.380792	0.572595	1.06141	0.191802	0.680614	-0.488812
Ds_00013425	AT5G65970	46.8	May be involved in modulation of pathogen defense and leaf cell death	MLO; mlo protein	OTHER	NA	NA	1.A.130.1.1	MLO-like protein 7 OS=Arabidopsis thaliana OX=3702 GN=MLO7 PE=2 SV=3	1.A.130	other	other	CHEBI:3308;calcium(2+)	0.200291	2.36591	1.24961	1.63202	1.42043	up	up	up	up	NA	NA	NA	NA	NA	NA	2.7964	1.73219	2.70492	2.1744	-0.530519	0.0914833	-0.972735	0.622003	-0.442216	1.06422
Ds_00013426	AT5G65980	58.3	Transporter	PILS, ECM3; auxin efflux carrier family protein	OTHER	NA	NA	2.A.69.2.7	Uncharacterized protein OS=Citrus clementina OX=85681 GN=CICLE_v10011730mg PE=4 SV=1	2.A.69	AEC	BART Superfamily	NA	79.6724	165.231	194.767	156.904	211.734	up	up	up	up	NA	NA	NA	NA	NA	NA	1.07191	1.05373	1.00743	1.38125	0.37382	0.0644754	0.0462953	-0.309344	-0.327524	0.0181801
Ds_00013427	NA	NA	NA	NA	OTHER	NA	NA	NA	NA	NA	NA	NA	NA	54.4477	140.173	142.867	127.712	172.575	up	up	up	up	NA	NA	NA	NA	NA	NA	1.14658	1.02914	1.08883	1.46334	0.374512	0.0577543	-0.0596894	-0.316758	-0.434201	0.117444
Ds_00013430	AT3G51480	60.4	Glutamate-gated receptor that probably acts as non- selective cation channel	GRIP; glutamate receptor, ionotropic, plant	SP	NA	NA	1.A.10.1.24	Glutamate receptor 3.6 OS=Arabidopsis thaliana OX=3702 GN=GLR3.6 PE=2 SV=1	1.A.10	GIC	VIC Superfamily	CHEBI:39124;calcium ion|CHEBI:36915;inorganic cation	66.5978	196.255	365.641	203.981	412.733	up	up	up	up	NA	NA	NA	down	NA	NA	1.21497	1.96468	1.55425	2.30295	0.748702	-0.339285	0.410427	-1.08799	-0.338275	-0.749712
Ds_00013433	AT4G35840	64.1	NEP1-interacting protein	NA	OTHER	NA	NA	NA	NA	NA	NA	NA	NA	23.9865	49.4565	67.5797	41.8455	50.1585	NA	up	NA	up	NA	NA	NA	NA	NA	NA	0.986797	1.32119	0.928422	1.16423	0.235808	0.0583746	0.392764	-0.177433	0.156956	-0.334389
Ds_00013434	AT1G75900	43.6	Belongs to the 'GDSL' lipolytic enzyme family	NA	SP	CE16	NA	NA	NA	NA	NA	NA	NA	0	1.57752	0.130422	0.349483	0.857823	up	NA	up	up	NA	NA	down	NA	down	down	3.77684	0.042266	2.46245	3.13726	0.67481	1.31439	-2.42019	0.639576	-3.095	3.73458
Ds_00013438	AT3G06060	53.9	3-ketodihydrosphingosine reductase-like	KDSR; 3-dehydrosphinganine reductase [EC:1.1.1.102]	OTHER	NA	NA	1.A.115.1.5	SDR family oxidoreductase [Pseudomonas abietaniphila]	1.A.115	other	other	NA	0.0609337	3.66762	3.073	4.48919	2.97515	up	up	up	up	NA	NA	NA	NA	NA	NA	3.50706	2.96878	3.23247	3.11162	-0.120848	0.274594	-0.263686	0.395442	-0.142837	0.53828
Ds_00013452	AT1G08315	45	U-box domain-containing protein	NA	OTHER	NA	NA	NA	NA	NA	NA	NA	NA	9.90617	13.3782	21.8847	18.0875	11.6038	NA	up	up	NA	NA	NA	NA	NA	NA	NA	0.601132	1.25322	1.19178	0.529439	-0.662336	-0.590644	0.0614447	0.0716928	0.723781	-0.652088
Ds_00013454	AT5G25610	42.6	BURP domain	NA	SP	NA	NA	NA	NA	NA	NA	NA	NA	0.746092	3.47664	18.5661	1.91683	2.07637	up	up	up	up	NA	up	up	NA	up	NA	3.37588	4.72555	1.58669	1.82199	0.235297	1.78918	3.13886	1.55389	2.90356	-1.34968
Ds_00013461	AT5G53900	60.2	bHLH-MYC and R2R3-MYB transcription factors N-terminal	NA	OTHER	NA	NA	NA	NA	NA	NA	NA	NA	19.6441	17.3658	14.2376	11.6965	7.90199	NA	NA	NA	down	NA	NA	NA	up	NA	NA	-0.0843649	-0.386119	-0.446028	-1.24158	-0.79555	0.361664	0.0599096	1.15721	0.85546	0.301754
Ds_00013465	AT1G12110	60.7	Protein NRT1 PTR FAMILY 6.3-like	NA	OTHER	NA	NA	2.A.17.3.3	RCH2 PROTEIN - Brassica napus (Rape).	2.A.17	POT/PTR	Major Facilitator (MFS) Superfamily	CHEBI:5584;hydron|CHEBI:71263;nitrate|CHEBI:5733;histidine	1.73401	10.1342	4.22933	32.7076	11.2068	up	NA	up	up	down	down	down	NA	NA	NA	1.97674	0.783673	4.27645	2.34793	-1.92851	-2.29971	-3.49277	-0.371198	-1.56426	1.19306
Ds_00013469	AT1G62640	71.3	3-oxoacyl- acyl-carrier-protein synthase	fabH; 3-oxoacyl-[acyl-carrier-protein] synthase III [EC:2.3.1.180]	OTHER	NA	NA	NA	NA	NA	NA	NA	NA	17.5238	32.7606	31.8471	33.6614	30.7519	NA	NA	up	NA	NA	NA	NA	NA	NA	NA	0.903293	0.728792	1.02413	0.876396	-0.147738	-0.120841	-0.295342	0.0268962	-0.147605	0.174501
Ds_00013470	AT4G22600	41.4	Seed dormancy control	NA	OTHER	NA	NA	NA	NA	NA	NA	NA	NA	5.05739	3.34584	4.34776	1.6082	2.78605	NA	NA	down	NA	NA	up	up	NA	NA	NA	-0.621793	-0.349469	-1.75665	-0.928164	0.828485	1.13486	1.40718	0.306371	0.578695	-0.272324
Ds_00013479	AT4G39490	42.6	Cytochrome p450	NA	OTHER	NA	NA	NA	NA	NA	NA	NA	NA	0.264518	0.970947	0.833761	0.499692	1.4699	up	NA	up	up	NA	NA	NA	NA	NA	NA	2.19248	1.69102	2.45004	2.80212	0.352085	-0.257553	-0.759015	-0.609638	-1.1111	0.501462
Ds_00013480	AT4G39490	38.9	cytochrome P450	NA	OTHER	NA	NA	NA	NA	NA	NA	NA	NA	0.0595581	0.277824	0.153537	0.40244	0.707001	up	NA	up	up	NA	NA	down	NA	down	NA	2.66554	1.41213	3.50748	3.7362	0.228715	-0.841942	-2.09535	-1.07066	-2.32407	1.25341
Ds_00013481	AT2G23180	39.4	cytochrome P450	NA	OTHER	NA	NA	NA	NA	NA	NA	NA	NA	16.3732	20.7676	18.4967	17.9703	34.4397	NA	NA	NA	up	NA	NA	NA	NA	down	NA	0.453536	0.222777	0.319309	1.31571	0.9964	0.134227	-0.0965322	-0.862173	-1.09293	0.230759
Ds_00013484	AT2G23180	39.6	cytochrome P450	NA	OTHER	NA	NA	NA	NA	NA	NA	NA	NA	19.8741	27.2529	23.9011	22.3335	40.021	NA	NA	NA	up	NA	NA	NA	NA	NA	NA	0.409229	0.231597	0.466574	1.05931	0.592732	-0.0573448	-0.234977	-0.650077	-0.827709	0.177632
Ds_00013489	AT1G73630	43.2	NA	CML; calcium-binding protein CML	OTHER	NA	NA	NA	NA	NA	NA	NA	NA	161.731	223.79	290.761	490.726	196.173	NA	NA	up	NA	down	down	NA	NA	NA	NA	-0.0375374	0.455696	1.15745	-0.186321	-1.34377	-1.19499	-0.701754	0.148783	0.642017	-0.493234
Ds_00013491	AT1G66380	71.7	Transcription factor	NA	OTHER	NA	NA	NA	NA	NA	NA	NA	NA	0.283142	1.1456	2.08226	1.36149	0.808056	NA	up	up	NA	NA	NA	NA	NA	NA	NA	0.982283	2.13302	1.9559	1.08106	-0.874837	-0.973614	0.177124	-0.0987763	1.05196	-1.15074
Ds_00013495	AT3G02230	91.4	UDP-arabinopyranose mutase	RGP, UTM; reversibly glycosylated polypeptide / UDP-arabinopyranose mutase [EC:2.4.1.- 5.4.99.30]	OTHER	GT75	NA	NA	NA	NA	NA	NA	NA	3.56537	7.40311	9.1074	13.4319	6.65795	NA	NA	up	NA	down	down	down	NA	NA	NA	0.656167	0.774843	1.78904	0.547175	-1.24187	-1.13288	-1.0142	0.108992	0.227668	-0.118676
Ds_00013502	AT3G02260	61	Auxin transport protein	UBR4, ZUBR1; E3 ubiquitin-protein ligase UBR4 [EC:2.3.2.27]	OTHER	NA	NA	NA	NA	NA	NA	NA	NA	46.6335	15.5392	46.8178	17.2451	17.6434	down	NA	down	down	NA	NA	up	NA	up	up	-1.55724	-0.0173788	-1.22449	-1.13762	0.0868744	-0.332743	1.20711	-0.419617	1.12024	-1.53986
Ds_00013505	AT1G32250	71.1	calcium-binding protein	CML; calcium-binding protein CML	OTHER	NA	NA	8.A.82.1.7	RCaMP OS=Entacmaea quadricolor OX=6118 PE=1 SV=1	8.A.82	Calmodulin	Calmodulin/Calcineurin/KChIP (CaCa) Superfamily	NA	2.47547	0.750155	1.30005	0.375876	1.19264	down	NA	down	NA	NA	NA	NA	NA	NA	NA	-1.93676	-0.973532	-2.30355	-1.04547	1.25808	0.366792	1.33002	-0.891292	0.0719367	-0.963229
Ds_00013508	AT5G46880	54.8	homeobox-leucine zipper protein	NA	OTHER	NA	NA	NA	NA	NA	NA	NA	NA	31.5265	20.4445	28.1013	17.9131	9.88589	NA	NA	NA	down	down	NA	NA	NA	up	NA	-0.632387	-0.198528	-0.520909	-1.52725	-1.00634	-0.111477	0.322382	0.894862	1.32872	-0.433859
Ds_00013521	AT2G23910	44.7	Cinnamoyl-CoA reductase	NA	OTHER	NA	NA	NA	NA	NA	NA	NA	NA	12.6077	24.5247	20.027	17.4476	27.099	up	NA	NA	up	NA	NA	NA	NA	NA	NA	1.05706	0.665965	0.727703	1.19175	0.464046	0.329359	-0.0617376	-0.134687	-0.525784	0.391097
Ds_00013524	AT1G22490	53.5	Transcription factor	NA	OTHER	NA	NA	NA	NA	NA	NA	NA	NA	0.448237	0.794912	0.49168	0.232509	0.0990929	NA	NA	NA	down	NA	up	NA	up	up	NA	0.654678	0.0606772	-0.869629	-2.20854	-1.33891	1.52431	0.930307	2.86322	2.26922	0.594001
Ds_00013526	AT5G17600	51.4	RING-H2 finger protein	NA	OTHER	NA	NA	8.A.112.1.6	RING-H2 finger protein ATL48 OS=Arabidopsis thaliana OX=3702 GN=ATL48 PE=1 SV=2	8.A.112	Rcf	Ubiquitin Ligase (UL) Superfamily	NA	3.80299	2.23315	1.99019	1.67963	0.572573	NA	NA	down	down	NA	NA	NA	NA	NA	NA	-0.653507	-1.01612	-1.44629	-2.09906	-0.652769	0.792779	0.430163	1.44555	1.08293	0.362616
Ds_00013533	NA	NA	Gibberellin regulated protein	NA	OTHER	NA	NA	NA	NA	NA	NA	NA	NA	20.2301	16.1152	25.999	11.738	6.95045	NA	NA	NA	down	down	NA	NA	up	up	NA	0.266771	0.243155	-0.450844	-1.48933	-1.03848	0.717616	0.693999	1.7561	1.73248	0.0236165
Ds_00013537	AT1G50060	56	peptidase inhibitor activity	NA	SP	NA	NA	8.B.9.1.5	Basic form of pathogenesis-related protein 1 OS=Nicotiana tabacum PE=3 SV=1	8.B.9	other	other	NA	0.0229663	3.95306	1.70048	0.283093	16.1688	up	up	up	up	up	up	NA	NA	down	down	9.65781	6.55569	6.27398	9.92454	3.65056	3.38383	0.281709	-0.266733	-3.36885	3.10212
Ds_00013554	AT4G33590	62.3	Protein of unknown function (DUF563)	NA	OTHER	NA	NA	NA	NA	NA	NA	NA	NA	2.47295	4.86259	10.005	8.75502	2.16519	up	up	up	NA	down	NA	NA	up	up	NA	1.33357	1.80794	2.04107	0.0387478	-2.00233	-0.707505	-0.23313	1.29482	1.7692	-0.474375
Ds_00013556	NA	NA	Belongs to the peptidase C19 family	USP12_46; ubiquitin carboxyl-terminal hydrolase 12/46 [EC:3.4.19.12]	OTHER	NA	NA	NA	NA	NA	NA	NA	NA	0.0807981	0.0489694	0.0597457	0.0900197	0.00774366	NA	NA	NA	down	down	NA	NA	NA	NA	NA	0.271565	-0.139915	0.366131	-2.78006	-3.14619	-0.0945664	-0.506046	3.05163	2.64015	0.41148
Ds_00013568	AT4G08850	49.3	LRR receptor-like serine threonine-protein kinase	NA	SP	NA	NA	1.A.87.2.11	LRR receptor-like serine/threonine-protein kinase ERECTA OS=Arabidopsis thaliana OX=3702 GN=ERECTA PE=1 SV=1	1.A.87	MCA	Leucine-rich Repeat-containing Domain (LRRD) Superfamily	NA	5.54377	12.3673	49.1557	7.04237	11.0293	up	up	NA	up	NA	NA	up	NA	up	up	1.25341	3.14367	0.954216	1.45324	0.499023	0.299192	2.18946	-0.199831	1.69043	-1.89026
Ds_00013569	AT5G64170	32	isoform X1	NA	OTHER	NA	NA	NA	NA	NA	NA	NA	NA	41.8217	15.8028	18.501	74.9802	16.5368	down	down	NA	down	down	down	down	NA	NA	NA	-1.27303	-1.15622	0.874247	-1.12626	-2.00051	-2.14728	-2.03047	-0.146776	-0.0299632	-0.116813
Ds_00013573	AT4G38770	50.9	Proline-rich protein	NA	SP	NA	NA	NA	NA	NA	NA	NA	NA	911.816	1088.11	534.01	250.658	1046.69	NA	NA	down	NA	up	up	NA	NA	NA	NA	0.380743	-0.596191	-1.14346	0.38157	1.52503	1.5242	0.547269	-0.000826954	-0.977761	0.976934
Ds_00013574	AT4G38760	38	glomerular visceral epithelial cell migration	NUP188; nuclear pore complex protein Nup188	OTHER	NA	NA	NA	NA	NA	NA	NA	NA	4.0839	2.11795	3.92128	1.94301	3.49091	NA	NA	down	NA	NA	NA	NA	NA	NA	NA	-0.820707	-0.167257	-1.04226	-0.298262	0.743998	0.221553	0.875003	-0.522445	0.131005	-0.65345
Ds_00013577	AT2G17880	48.1	DnaJ molecular chaperone homology domain	NA	OTHER	NA	NA	NA	NA	NA	NA	NA	NA	292.922	63.3881	125.324	142.736	121.496	down	down	NA	down	NA	down	NA	NA	NA	NA	-2.34498	-1.51121	-0.793336	-1.34569	-0.552356	-1.55165	-0.717872	-0.999292	-0.165516	-0.833777
Ds_00013578	AT4G34950	64.7	Nodulin-like	NA	SP	NA	NA	2.A.1.75.8	At2g39210/T16B24.15 OS=Arabidopsis thaliana OX=3702 GN=At2g39210 PE=2 SV=1	2.A.1	MFS	Major Facilitator (MFS) Superfamily	CHEBI:3731;chloride|CHEBI:13967;chlorate|CHEBI:71263;nitrate|CHEBI:34922;Picloram	21.3888	54.2679	50.515	70.4673	32.2418	up	up	up	NA	NA	NA	NA	NA	NA	NA	1.43724	1.1257	1.61654	0.775761	-0.84078	-0.179302	-0.490836	0.661478	0.349943	0.311534
Ds_00013597	AT2G44910	57.8	homeobox-leucine zipper protein	HD-ZIP; homeobox-leucine zipper protein	OTHER	NA	NA	NA	NA	NA	NA	NA	NA	0	0.283633	0.061292	0.18428	0.1775	up	NA	up	up	NA	NA	down	NA	NA	down	3.96626	0.0854184	2.9671	2.52275	-0.444349	0.999153	-2.88169	1.4435	-2.43734	3.88084
Ds_00013598	AT3G29230	63.8	Pentatricopeptide repeat-containing protein	NA	OTHER	NA	NA	NA	NA	NA	NA	NA	NA	19.892	39.6704	38.6003	13.8456	38.4708	up	NA	NA	up	up	up	NA	NA	NA	NA	1.01068	0.844773	-0.0433578	1.0689	1.11226	1.05404	0.888131	-0.0582218	-0.22413	0.165908
Ds_00013599	NA	NA	NA	NA	OTHER	NA	NA	NA	NA	NA	NA	NA	NA	6.91465	1.96922	7.39598	2.88517	3.41386	down	NA	down	down	NA	NA	up	NA	up	up	-1.99683	-0.0260881	-1.26508	-1.09808	0.166993	-0.731757	1.23899	-0.898751	1.07199	-1.97075
Ds_00013605	AT3G54500	32.7	isoform X1	NA	OTHER	NA	NA	NA	NA	NA	NA	NA	NA	117.782	25.8262	34.6572	155.724	32.9169	down	down	NA	down	down	down	down	NA	NA	NA	-2.09231	-1.75035	0.523042	-1.677	-2.20004	-2.61535	-2.27339	-0.415315	-0.0733501	-0.341964
Ds_00013617	AT1G80080	72.2	Protein TOO MANY	NA	SP	NA	NA	NA	NA	NA	NA	NA	NA	11.7701	5.54002	6.46406	4.03903	0.794234	down	down	down	down	down	NA	NA	up	up	NA	-1.56233	-1.23686	-1.28523	-3.63526	-2.35003	-0.277104	0.0483743	2.07293	2.39841	-0.325478
Ds_00013619	AT4G02070	56.3	Component of the post-replicative DNA mismatch repair system (MMR)	MSH6; DNA mismatch repair protein MSH6	OTHER	NA	NA	NA	NA	NA	NA	NA	NA	5.26835	3.1811	5.63682	2.30572	3.03403	NA	NA	down	NA	NA	NA	up	NA	NA	NA	-0.658038	0.0498484	-1.20028	-0.744267	0.456009	0.542238	1.25012	0.0862288	0.794116	-0.707887
Ds_00013657	AT2G47140	60.6	Short-chain dehydrogenase reductase	NA	OTHER	NA	NA	NA	NA	NA	NA	NA	NA	2.00582	10.9715	6.27954	2.7058	7.77523	up	up	NA	up	NA	up	NA	NA	NA	NA	2.53285	1.52067	0.978838	1.90106	0.922226	1.55402	0.541829	0.631791	-0.380397	1.01219
Ds_00013658	AT3G29260	59	Short-chain dehydrogenase reductase	NA	OTHER	NA	NA	NA	NA	NA	NA	NA	NA	0.935399	5.58354	4.45226	3.0365	6.03491	up	up	up	up	NA	up	NA	NA	NA	NA	2.81997	1.84168	1.4464	2.37099	0.924582	1.37357	0.395281	0.448984	-0.529301	0.978285
Ds_00013659	AT1G71250	40.5	Belongs to the 'GDSL' lipolytic enzyme family	NA	SP	CE16	NA	NA	NA	NA	NA	NA	NA	1.20432	3.28275	3.44338	1.54507	1.53025	up	up	NA	NA	NA	up	NA	NA	NA	NA	1.95845	1.67005	0.802736	0.826102	0.0233664	1.15571	0.867314	1.13235	0.843948	0.2884
Ds_00013680	AT5G03820	69.5	Belongs to the 'GDSL' lipolytic enzyme family	NA	SP	CE16	NA	NA	NA	NA	NA	NA	NA	56.1319	51.864	55.2352	54.3858	18.5773	NA	NA	NA	down	down	NA	NA	up	up	NA	0.144042	-0.0961126	-0.148822	-1.62787	-1.47904	0.292865	0.0527097	1.77191	1.53175	0.240155
Ds_00013693	AT5G02570	75.2	histone H2B	H2B; histone H2B	OTHER	NA	NA	NA	NA	NA	NA	NA	NA	9.13147	14.4381	7.14786	29.0094	6.34963	up	NA	up	NA	down	down	down	up	NA	down	1.09521	-0.424497	2.14009	-0.142463	-2.28255	-1.04488	-2.56459	1.23767	-0.282033	1.51971
Ds_00013701	AT2G40030	70	RNA polymerase Rpb1, domain 1	NA	OTHER	NA	NA	NA	NA	NA	NA	NA	NA	6.24558	1.98276	6.83051	1.63776	2.42478	down	NA	down	down	NA	NA	up	NA	up	up	-2.0581	-0.11881	-1.98293	-1.4248	0.558135	-0.0751715	1.86412	-0.633306	1.30598	-1.93929
Ds_00013705	AT2G36880	90.9	Catalyzes the formation of S-adenosylmethionine from methionine and ATP	metK, MAT; S-adenosylmethionine synthetase [EC:2.5.1.6]	OTHER	NA	NA	NA	NA	NA	NA	NA	NA	15.0795	6.88305	4.73823	4.96039	4.74754	down	down	down	down	NA	NA	NA	NA	NA	NA	-1.19471	-1.85149	-1.49041	-1.61601	-0.125597	0.295696	-0.361081	0.421292	-0.235484	0.656777
Ds_00013707	AT2G36910	81	ABC transporter B family member	ABCB1, CD243; ATP-binding cassette, subfamily B (MDR/TAP), member 1 [EC:7.6.2.2]	OTHER	NA	NA	3.A.1.201.5	Multidrug resistance protein 1 - Arabidopsis thaliana (Mouse-ear cress).	3.A.1	ABC	ArsA ATPase (ArsA) Superfamily	CHEBI:4015;cycloheximide|CHEBI:22676;auxin|CHEBI:24527;herbicide|CHEBI:23888;drug	201.909	161.968	262.635	57.0811	222.621	NA	NA	down	NA	up	NA	up	NA	NA	NA	-0.28148	0.307318	-1.08535	0.28699	1.37234	0.803873	1.39267	-0.56847	0.0203282	-0.588798
Ds_00013711	AT2G36950	42.9	Heavy-metal-associated domain-containing protein	NA	OTHER	NA	NA	NA	NA	NA	NA	NA	NA	107.134	240.684	362.669	355.541	251.092	NA	up	up	up	NA	NA	NA	NA	NA	NA	0.917511	1.45025	1.49601	1.03011	-0.465897	-0.578496	-0.045752	-0.112599	0.420145	-0.532744
Ds_00013719	AT2G36990	38.4	Sigma factors are initiation factors that promote the attachment of plastid-encoded RNA polymerase (PEP) to specific initiation sites and are then released	NA	OTHER	NA	NA	NA	NA	NA	NA	NA	NA	54.7065	122.86	82.3812	95.3231	110.472	up	NA	NA	up	NA	NA	NA	NA	NA	NA	1.26636	0.494279	0.791569	1.13018	0.338609	0.474793	-0.29729	0.136183	-0.635899	0.772083
Ds_00013726	AT1G08550	76.4	Belongs to the calycin superfamily. Lipocalin family	VDE, NPQ1; violaxanthin de-epoxidase [EC:1.23.5.1]	OTHER	NA	NA	NA	NA	NA	NA	NA	NA	44.389	98.3562	64.0814	71.3618	97.2932	up	NA	NA	up	NA	NA	NA	NA	NA	NA	1.21958	0.518417	0.706903	1.29412	0.58722	0.512673	-0.188485	-0.0745473	-0.775705	0.701158
Ds_00013736	NA	NA	NA	NA	OTHER	NA	NA	NA	NA	NA	NA	NA	NA	0	0.213352	0.149931	0.176065	0.353415	NA	NA	NA	up	NA	NA	NA	NA	NA	NA	2.81477	2.61912	2.83492	3.41947	0.584544	-0.0201552	-0.215809	-0.604699	-0.800352	0.195654
Ds_00013748	AT4G12910	60	Belongs to the peptidase S10 family	SCPL-I; serine carboxypeptidase-like clade I [EC:3.4.16.-]	SP	NA	S10	NA	NA	NA	NA	NA	NA	5.18671	2.88762	2.69236	2.29023	2.77244	NA	NA	down	NA	NA	NA	NA	NA	NA	NA	-0.865045	-0.962024	-1.15797	-0.679527	0.478442	0.292924	0.195944	-0.185518	-0.282498	0.0969796
Ds_00013755	AT4G24910	43.8	Glucuronoxylan 4-O-methyltransferase	NA	OTHER	NA	NA	NA	NA	NA	NA	NA	NA	7.48744	3.69241	3.36779	2.36481	1.93615	down	down	down	down	NA	NA	NA	NA	NA	NA	-1.26955	-1.51582	-1.36455	-1.60746	-0.242915	0.0950004	-0.151272	0.337915	0.0916422	0.246273
Ds_00013756	AT3G48550	56.5	Protein SHOOT GRAVITROPISM	NA	OTHER	NA	NA	NA	NA	NA	NA	NA	NA	29.9703	19.8813	6.07013	9.64651	10.0217	NA	down	down	down	NA	NA	NA	NA	NA	down	-0.776446	-2.17037	-1.39953	-1.42759	-0.028064	0.623081	-0.770845	0.651145	-0.742781	1.39393
Ds_00013758	AT1G67340	41.6	f-box protein	NA	OTHER	NA	NA	NA	NA	NA	NA	NA	NA	2.09182	1.38182	0.963014	0.730151	0.590982	down	down	down	down	NA	NA	NA	NA	NA	NA	-1.02732	-1.15833	-1.25339	-1.81961	-0.566214	0.226071	0.0950635	0.792285	0.661277	0.131008
Ds_00013760	AT5G50400	75.9	Purple acid phosphatase	ACP7; acid phosphatase type 7	SP	NA	NA	NA	NA	NA	NA	NA	NA	48.1832	73.5334	197.438	59.5352	61.5349	NA	up	NA	NA	NA	NA	NA	NA	up	up	0.632982	1.89469	0.919295	0.597269	-0.322027	-0.286313	0.975398	0.0357131	1.29742	-1.26171
Ds_00013761	AT5G63450	59.2	cytochrome P450	CYP94B; jasmonoyl-L-amino acid 12-hydroxylase [EC:1.14.14.48]	OTHER	NA	NA	NA	NA	NA	NA	NA	NA	14.2188	30.0605	67.0381	20.1385	24.1159	NA	up	NA	NA	NA	NA	up	NA	up	up	0.877636	1.99347	0.621522	0.621553	3.10242e-05	0.256114	1.37195	0.256083	1.37192	-1.11583
Ds_00013771	AT3G48480	39.4	ubiquitin-like-specific protease	NA	OTHER	NA	C48	NA	NA	NA	NA	NA	NA	9.90939	6.09668	5.48646	3.94766	4.32854	NA	NA	down	down	NA	NA	NA	NA	NA	NA	-0.575196	-0.854582	-1.20511	-1.04476	0.160348	0.629912	0.350526	0.469564	0.190178	0.279386
Ds_00013778	AT5G50260	70.8	Belongs to the peptidase C1 family	CEP, CYSEP; KDEL-tailed cysteine endopeptidase [EC:3.4.22.-]	SP	NA	C01A	2.A.28.3.6	Cysteine proteinase Cathepsin F (ISS) OS=Ostreococcus tauri GN=Ot02g05670 PE=4 SV=1	2.A.28	BASS	IT Superfamily	NA	1.88615	4.0481	18.7526	2.54602	1.77261	up	up	NA	NA	NA	NA	up	NA	up	up	1.41745	3.23872	0.366867	0.238255	-0.128612	1.05058	2.87185	1.17919	3.00046	-1.82127
Ds_00013780	AT5G61520	58.9	Belongs to the major facilitator superfamily. Sugar transporter (TC 2.A.1.1) family	STP; MFS transporter, SP family, sugar:H+ symporter	OTHER	NA	NA	2.A.1.1.145	hypothetical protein CFC21_011931 [Triticum aestivum]	2.A.1	MFS	Major Facilitator (MFS) Superfamily	NA	6.27888	18.9978	14.2734	8.20907	16.6546	up	up	NA	up	up	up	NA	NA	NA	NA	1.63219	1.00308	0.404492	1.45653	1.05204	1.2277	0.598588	0.175659	-0.453451	0.62911
Ds_00013782	AT3G57520	51.4	Galactinol--sucrose galactosyltransferase	NA	OTHER	NA	NA	NA	NA	NA	NA	NA	NA	13.3752	20.353	38.4761	24.1755	16.7067	NA	up	NA	NA	NA	NA	NA	NA	NA	NA	0.749602	1.31802	0.770742	0.36288	-0.407862	-0.02114	0.547276	0.386722	0.955138	-0.568416
Ds_00013784	AT3G26290	42.6	cytochrome P450	CYP71A; cytochrome P450 family 71 subfamily A	OTHER	NA	NA	NA	NA	NA	NA	NA	NA	28.3636	97.6512	199.52	58.028	143.78	up	up	up	up	up	NA	up	NA	NA	NA	2.00544	2.70168	1.07818	2.42308	1.34491	0.927263	1.6235	-0.417643	0.278594	-0.696237
Ds_00013786	AT3G48270	46.3	cytochrome P450	NA	OTHER	NA	NA	NA	NA	NA	NA	NA	NA	0.663725	0.986372	6.45711	0.988473	2.26648	NA	up	NA	up	NA	NA	up	NA	up	up	0.981537	3.73187	1.25652	1.8446	0.588084	-0.274982	2.47535	-0.863066	1.88727	-2.75033
Ds_00013789	AT4G24730	71.3	Manganese-dependent ADP-ribose CDP-alcohol	ADPRM; manganese-dependent ADP-ribose/CDP-alcohol diphosphatase [EC:3.6.1.13 3.6.1.16 3.6.1.53]	OTHER	NA	NA	NA	NA	NA	NA	NA	NA	5.56901	3.2191	4.15915	2.32892	2.8535	NA	NA	down	NA	NA	NA	NA	NA	NA	NA	-0.770373	-0.347741	-1.04429	-0.846385	0.197903	0.273915	0.696547	0.0760117	0.498644	-0.422632
Ds_00013794	AT5G40390	65.9	galactinol--sucrose	E2.4.1.82; raffinose synthase [EC:2.4.1.82]	OTHER	NA	NA	NA	NA	NA	NA	NA	NA	205.546	224.309	272.927	625.103	259.067	NA	NA	up	NA	down	down	down	NA	NA	NA	0.257789	0.471905	2.00584	0.581857	-1.42398	-1.74805	-1.53394	-0.324068	-0.109952	-0.214115
Ds_00013796	AT5G20400	52.5	Belongs to the iron ascorbate-dependent oxidoreductase family	NA	OTHER	NA	NA	NA	NA	NA	NA	NA	NA	2.42528	3.61751	4.45285	2.32149	4.20714	NA	NA	NA	NA	NA	NA	NA	NA	NA	NA	1.0939	0.968852	0.582253	1.15961	0.577355	0.51165	0.386599	-0.0657051	-0.190756	0.125051
Ds_00013798	AT5G50150	72.5	Neprosin activation peptide	NA	SP	NA	U74	NA	NA	NA	NA	NA	NA	30.0362	15.4648	17.029	20.92	12.6678	NA	NA	NA	down	NA	NA	NA	NA	NA	NA	-0.52249	-0.771508	-0.434435	-1.19145	-0.757019	-0.0880546	-0.337072	0.668965	0.419947	0.249018
Ds_00013806	AT5G62960	55.1	isoform X1	NA	OTHER	NA	NA	NA	NA	NA	NA	NA	NA	3.69693	4.0385	3.5751	2.62549	1.76627	NA	NA	NA	down	NA	NA	NA	up	NA	NA	0.103986	-0.237279	-0.338127	-1.03426	-0.696134	0.442113	0.100848	1.13825	0.796982	0.341264
Ds_00013817	AT5G14750	73.9	Transcription factor WER-like	MYBP; transcription factor MYB, plant	OTHER	NA	NA	NA	NA	NA	NA	NA	NA	0.490259	0.481375	0.211457	0.0496558	0.0880946	NA	NA	down	NA	NA	NA	NA	NA	NA	NA	-0.362124	-2.04561	-2.32523	-1.07897	1.24626	1.9631	0.279618	0.716845	-0.966642	1.68349
Ds_00013823	AT3G29765	51.3	Zinc finger MYM-type protein 1-like	NA	OTHER	NA	NA	NA	NA	NA	NA	NA	NA	2.45771	1.46485	1.29979	0.645386	1.19255	NA	down	down	down	NA	NA	NA	NA	NA	NA	-0.991728	-1.16772	-1.56232	-1.25583	0.306491	0.570589	0.394596	0.264098	0.0881047	0.175993
Ds_00013840	AT5G47220	53.8	Pathogenesis-related genes transcriptional activator PTI5-like	PTI5; pathogenesis-related genes transcriptional activator PTI5	OTHER	NA	NA	NA	NA	NA	NA	NA	NA	300.773	783.135	978.319	832.947	699.257	up	up	up	up	NA	NA	NA	NA	NA	NA	1.4529	1.54678	1.53695	1.38513	-0.151821	-0.0840565	0.00982987	0.0677645	0.161651	-0.0938864
Ds_00013864	AT2G40435	49.4	transcription factor	NA	OTHER	NA	NA	NA	NA	NA	NA	NA	NA	4.78708	1.07159	1.424	1.10999	0.139502	down	down	down	down	down	NA	NA	up	up	NA	-1.84849	-1.94734	-1.98196	-3.70996	-1.728	0.133472	0.0346142	1.86148	1.76262	0.0988574
Ds_00013877	AT3G63200	57.6	lipolytic acyl hydrolase (LAH)	NA	OTHER	NA	NA	NA	NA	NA	NA	NA	NA	41.3125	26.4007	39.3911	34.2713	12.8277	NA	NA	NA	down	down	NA	NA	up	up	NA	-0.670832	-0.409897	-0.476828	-1.75294	-1.27611	-0.194004	0.0669311	1.08211	1.34304	-0.260935
Ds_00013878	AT5G26330	53	Plastocyanin-like domain	NA	SP	NA	NA	NA	NA	NA	NA	NA	NA	9.9413	0.493119	0.19222	0.533978	0.22077	down	down	down	down	NA	NA	NA	NA	NA	NA	-4.43922	-5.66419	-4.17109	-5.89144	-1.72034	-0.268126	-1.49309	1.45222	0.227253	1.22497
Ds_00013882	AT4G02780	54	Belongs to the terpene synthase family	E5.5.1.13; ent-copalyl diphosphate synthase [EC:5.5.1.13]	OTHER	NA	NA	NA	NA	NA	NA	NA	NA	12.4383	9.25493	6.02159	4.7877	2.23602	NA	down	down	down	NA	NA	NA	NA	NA	NA	-0.878783	-1.55893	-1.36642	-2.52471	-1.15829	0.487639	-0.192509	1.64593	0.965778	0.680148
Ds_00013884	AT5G40690	44	NA	NA	OTHER	NA	NA	NA	NA	NA	NA	NA	NA	65.5159	163.695	125.891	202.825	362.717	up	NA	up	up	NA	NA	NA	NA	down	NA	1.67236	0.546211	1.65009	2.62597	0.975879	0.0222706	-1.10388	-0.953608	-2.07975	1.12615
Ds_00013894	AT4G18640	39.7	LRR receptor-like serine threonine-protein kinase	NA	SP	NA	NA	8.A.23.1.54	Leucine-rich repeat serine/threonine-protein kinase 2 OS=Homo sapiens OX=9606 GN=LRRK2 PE=1 SV=2	8.A.23	Basigin	Basigin-Tapasin-TREM2/PIGR Superfamily	CHEBI:14911;protein	0.983658	0.532744	0.64482	0.580819	0.238769	NA	NA	NA	down	NA	NA	NA	NA	NA	NA	-0.988847	-0.661597	-0.868222	-1.71112	-0.842897	-0.120625	0.206625	0.722271	1.04952	-0.32725
Ds_00013906	AT1G78570	86.9	Rhamnose biosynthetic enzyme	RHM; UDP-glucose 4,6-dehydratase [EC:4.2.1.76]	OTHER	NA	NA	9.B.18.2.4	dTDP-glucose 4,6-dehydratase 2 OS=Escherichia coli (strain K12) OX=83333 GN=rffG PE=1 SV=3	9.B.18	other	other	CHEBI:10528;dTDP-alpha-D-glucose	119.886	167.742	347.568	155.851	161.632	NA	up	NA	NA	NA	NA	NA	NA	NA	NA	0.533583	1.44492	0.478187	0.518782	0.0405949	0.0553957	0.966728	0.0148008	0.926133	-0.911332
Ds_00013913	AT5G45950	37.2	Belongs to the 'GDSL' lipolytic enzyme family	NA	SP	CE16	NA	NA	NA	NA	NA	NA	NA	0.0543502	1.12218	0.456831	0.216029	1.13623	up	NA	NA	up	up	up	NA	NA	down	down	3.48292	1.16936	1.0662	3.15167	2.08548	2.41672	0.103166	0.331245	-1.98231	2.31356
Ds_00013920	AT5G12220	39.3	las1-like family	LAS1; ribosomal biogenesis protein LAS1	OTHER	NA	NA	NA	NA	NA	NA	NA	NA	37.1077	9.98513	13.8979	8.56298	9.17047	down	down	down	down	NA	NA	NA	NA	NA	NA	-1.96094	-1.57082	-1.99921	-1.96314	0.0360717	0.0382627	0.428382	0.00219095	0.39231	-0.390119
Ds_00013921	AT2G45440	77.6	synthase	dapA; 4-hydroxy-tetrahydrodipicolinate synthase [EC:4.3.3.7]	OTHER	NA	NA	NA	NA	NA	NA	NA	NA	1.54671	0	0	0.652069	0.214542	down	down	NA	NA	NA	NA	NA	NA	NA	NA	-2.85814	-2.96391	-1.04256	-1.32671	-0.284144	-1.81558	-1.92135	-1.53144	-1.6372	0.105764
Ds_00013922	AT5G12200	75	Amidohydrolase family	DPYS, dht, hydA; dihydropyrimidinase [EC:3.5.2.2]	OTHER	NA	M38	3.D.8.1.1	TUNGSTEN-CONTAINING FORMYLMETHANOFURAN DEHYDROGENASE ISOENZYME II SUBUNIT A (EC 1.2.99.5) (ALPHA SUBUNIT) - Methanobacterium thermoautotrophicum.	3.D.8	FMF-DH	Iron-Sulfur Protein (ISP) Superfamily	CHEBI:5584;hydron	21.9858	32.8128	23.2544	38.9163	30.4391	NA	NA	up	NA	NA	NA	down	NA	NA	NA	0.708725	0.260389	1.32371	0.717564	-0.606147	-0.614986	-1.06332	-0.00883896	-0.457176	0.448337
Ds_00013930	AT5G19410	61.5	ABC transporter G family member	ABCG2, CD338; ATP-binding cassette, subfamily G (WHITE), member 2	OTHER	NA	NA	3.A.1.204.16	ABC transporter G family member OS=Medicago truncatula GN=MTR_8g093840 PE=3 SV=1	3.A.1	ABC	ArsA ATPase (ArsA) Superfamily	CHEBI:50753;isoflavonoid	0.827221	0.780637	3.89594	1.17894	0.8742	NA	up	NA	NA	NA	NA	up	NA	up	up	0.393151	2.56748	0.83208	0.533983	-0.298097	-0.438929	1.7354	-0.140832	2.03349	-2.17432
Ds_00013931	AT5G49700	40.8	AT-hook motif nuclear-localized protein	NA	OTHER	NA	NA	NA	NA	NA	NA	NA	NA	1.14358	0.864875	1.49886	0.879503	0.295631	NA	NA	NA	down	down	NA	NA	up	up	NA	-0.418598	0.109547	-0.59922	-2.00476	-1.40554	0.180621	0.708766	1.58617	2.11431	-0.528145
Ds_00013933	AT5G12330	50	Protein LATERAL ROOT PRIMORDIUM	NA	OTHER	NA	NA	NA	NA	NA	NA	NA	NA	28.1473	13.8399	17.6418	21.1462	9.75066	NA	NA	NA	down	down	NA	NA	NA	NA	NA	-0.681929	-0.658076	-0.293802	-1.29598	-1.00218	-0.388127	-0.364274	0.614054	0.637908	-0.0238534
Ds_00013934	AT5G12340	47.5	Domain of unknown function (DUF4228)	NA	OTHER	NA	NA	NA	NA	NA	NA	NA	NA	4.9717	9.46585	10.2918	5.9043	11.4006	NA	up	NA	up	NA	NA	NA	NA	NA	NA	0.978415	1.0245	0.54591	1.33259	0.786679	0.432505	0.47859	-0.354174	-0.308089	-0.0460858
Ds_00013937	AT3G10185	76.1	Gibberellin regulated protein	NA	SP	NA	NA	NA	NA	NA	NA	NA	NA	426.82	350.636	107.881	96.4053	190.992	NA	down	down	down	NA	up	NA	NA	NA	down	-0.741436	-2.27256	-2.05	-1.28401	0.765989	1.30857	-0.222563	0.542577	-0.988551	1.53113
Ds_00013948	AT3G21090	65.9	ABC transporter G family member	ABCG2, CD338; ATP-binding cassette, subfamily G (WHITE), member 2	OTHER	NA	NA	3.A.1.204.4	ATP-dependent transmembrane transporter, putative; 39775-42780 (ATP- dependent transmembrane transporter, putative) (At1g51500/F5D21_6) (At1g51560) (ABC transporter CER5) - Arabidopsis thaliana (Mouse-ear cress).	3.A.1	ABC	ArsA ATPase (ArsA) Superfamily	CHEBI:83164;non-polar lipid	17.7668	20.1459	14.9412	15.5281	7.25093	NA	NA	NA	down	down	NA	NA	up	NA	NA	0.131628	-0.206349	0.0250613	-1.05061	-1.07567	0.106566	-0.23141	1.18224	0.844261	0.337976
Ds_00013951	AT5G19440	65.8	cinnamoyl-CoA reductase 1-like	NA	OTHER	NA	NA	NA	NA	NA	NA	NA	NA	4.49144	15.2031	8.86335	11.7897	13.7686	up	NA	up	up	NA	NA	NA	NA	NA	NA	1.74481	0.894158	1.38642	1.61585	0.229433	0.35839	-0.492261	0.128956	-0.721695	0.850651
Ds_00013957	AT5G19855	46.1	RbcX protein	NA	OTHER	NA	NA	NA	NA	NA	NA	NA	NA	49.5297	115.011	131.16	311.585	135.947	NA	NA	up	up	down	down	down	NA	NA	NA	0.680798	0.756742	2.60131	1.09498	-1.50633	-1.92051	-1.84457	-0.414186	-0.338241	-0.0759444
Ds_00013960	AT4G12620	61.3	Origin recognition complex subunit	ORC1; origin recognition complex subunit 1	OTHER	NA	NA	NA	NA	NA	NA	NA	NA	2.37204	2.16781	2.37677	1.91662	0.985831	NA	NA	NA	down	NA	NA	NA	up	up	NA	-0.170541	-0.122649	-0.557495	-1.17516	-0.617668	0.386954	0.434846	1.00462	1.05251	-0.047892
Ds_00013965	AT3G57670	64	Protein TRANSPARENT TESTA	NA	OTHER	NA	NA	NA	NA	NA	NA	NA	NA	4.33279	2.01582	3.21799	1.7469	1.29574	down	NA	down	down	NA	NA	NA	NA	up	NA	-1.2653	-0.33759	-1.31226	-1.64413	-0.331865	0.046958	0.974672	0.378823	1.30654	-0.927714
Ds_00013968	AT1G51190	54.3	Transcription factor	OVM, ANT; AP2-like factor, ANT lineage	OTHER	NA	NA	NA	NA	NA	NA	NA	NA	5.41157	1.13492	2.60295	1.7436	1.37717	down	down	down	down	NA	NA	NA	NA	NA	NA	-2.07551	-1.27392	-1.29001	-1.98476	-0.69475	-0.785498	0.0160996	-0.0907477	0.71085	-0.801597
Ds_00013970	AT1G51170	50.3	Belongs to the protein kinase superfamily	NA	OTHER	NA	NA	8.A.104.1.4	Protein kinase C beta type OS=Homo sapiens OX=9606 GN=PRKCB PE=1 SV=4	8.A.104	AMPK	Protein Kinase (PK) Superfamily	NA	49.3649	25.3719	41.9681	25.7199	15.8499	NA	NA	NA	down	NA	NA	NA	NA	up	NA	-0.689948	-0.463522	-0.860143	-1.63113	-0.770987	0.170195	0.396622	0.941182	1.16761	-0.226426
Ds_00013973	AT4G21270	58.3	Belongs to the TRAFAC class myosin-kinesin ATPase superfamily. Kinesin family	KIFC1; kinesin family member C1	OTHER	NA	NA	3.A.34.1.1	Kinesin-like protein KIF16B OS=Homo sapiens OX=9606 GN=KIF16B PE=1 SV=2	3.A.34	other	other	CHEBI:14911;protein	12.5487	9.55234	7.83284	8.0364	2.27414	NA	NA	NA	down	down	NA	NA	up	up	NA	-0.0214318	-0.637436	-0.442841	-2.23032	-1.78748	0.421409	-0.194596	2.20889	1.59288	0.616005
Ds_00013980	AT1G66170	48.4	PHD finger protein MALE MEIOCYTE DEATH	MS1, MMD1; PHD finger protein MS1/MMD1	OTHER	NA	NA	NA	NA	NA	NA	NA	NA	0.676589	0.0573529	0.326097	0.203802	0.217119	down	NA	down	NA	NA	down	NA	NA	NA	up	-2.94422	-1.08508	-1.25008	-1.24218	0.00790158	-1.69414	0.164999	-1.70204	0.157098	-1.85914
Ds_00014003	AT5G07950	50.8	NA	NA	OTHER	NA	NA	NA	NA	NA	NA	NA	NA	0	0.131658	0.185043	0.16288	0.230081	NA	NA	NA	NA	NA	NA	NA	NA	NA	NA	2.58457	2.89603	2.30775	2.84319	0.535437	0.276818	0.588278	-0.258619	0.0528413	-0.31146
Ds_00014007	AT5G49900	65.4	Non-lysosomal glucosylceramidase that catalyzes the conversion of glucosylceramide to free glucose and ceramide	GBA2; non-lysosomal glucosylceramidase [EC:3.2.1.45]	OTHER	GH116	NA	NA	NA	NA	NA	NA	NA	45.1959	85.8314	110.702	66.0661	106.941	up	up	NA	up	NA	NA	NA	NA	NA	NA	1.06404	1.16364	0.679095	1.4251	0.746001	0.384946	0.48455	-0.361055	-0.261451	-0.0996046
Ds_00014009	AT4G10265	54	Wound induced protein	NA	OTHER	NA	NA	NA	NA	NA	NA	NA	NA	5.22943	11.2561	5.69613	20.3625	12.2212	NA	NA	up	NA	NA	NA	down	NA	down	NA	0.907452	-0.381407	1.61977	1.29346	-0.326317	-0.712321	-2.00118	-0.386005	-1.67486	1.28886
Ds_00014018	AT2G47160	79.5	Boron transporter	BOR; boron transporter	OTHER	NA	NA	2.A.31.3.1	Putative anion exchange protein (BOR1 protein) - Arabidopsis thaliana (Mouse-ear cress).	2.A.31	AE	APC Superfamily	CHEBI:3152;boron atom	5.1845	1.81233	2.13773	1.84298	1.27513	down	down	down	down	NA	NA	NA	NA	NA	NA	-1.17582	-1.24117	-1.29338	-1.74839	-0.455011	0.117565	0.0522143	0.572575	0.507225	0.0653503
Ds_00014020	AT4G01897	66.7	Protein of unknown function (DUF952)	NA	OTHER	NA	NA	NA	NA	NA	NA	NA	NA	10.3412	18.407	15.6645	11.9298	19.2378	NA	NA	NA	up	NA	NA	NA	NA	NA	NA	0.837486	0.466258	0.355979	1.01215	0.656175	0.481506	0.110279	-0.174669	-0.545896	0.371227
Ds_00014032	NA	NA	NA	NA	OTHER	NA	NA	NA	NA	NA	NA	NA	NA	21.0716	3.20973	15.3105	5.3235	5.2179	down	NA	down	down	NA	NA	up	NA	up	up	-2.70401	-0.527442	-1.77542	-1.92326	-0.147844	-0.928595	1.24798	-0.780751	1.39582	-2.17657
Ds_00014045	AT5G48150	65.8	Belongs to the GRAS family	NA	OTHER	NA	NA	NA	NA	NA	NA	NA	NA	15.6054	8.31252	7.96521	19.2678	6.06532	NA	NA	NA	down	down	down	down	NA	NA	NA	-0.907954	-0.969843	0.244594	-1.35659	-1.60119	-1.15255	-1.21444	0.44864	0.386751	0.0618886
Ds_00014047	AT2G05160	42.2	zinc finger CCCH domain-containing protein	NA	OTHER	NA	NA	NA	NA	NA	NA	NA	NA	130.692	51.2271	56.0899	108.522	68.1201	down	down	NA	NA	NA	down	down	NA	NA	NA	-1.36084	-1.32544	-0.120931	-0.863302	-0.742371	-1.23991	-1.20451	-0.497538	-0.462139	-0.0353989
Ds_00014049	NA	NA	Plant non-specific lipid-transfer proteins transfer phospholipids as well as galactolipids across membranes. May play a role in wax or cutin deposition in the cell walls of expanding epidermal cells and certain secretory tissues	NA	OTHER	NA	NA	NA	NA	NA	NA	NA	NA	1.85995	7.35233	10.4392	5.7264	5.69925	up	up	up	up	NA	NA	NA	NA	NA	NA	2.12141	2.30029	1.65304	1.92789	0.27485	0.46837	0.647252	0.19352	0.372402	-0.178882
Ds_00014058	AT3G11405	41.2	BEST Arabidopsis thaliana protein match is	NA	OTHER	NA	NA	NA	NA	NA	NA	NA	NA	35.3637	38.6415	112.187	21.6556	50.2032	NA	up	NA	NA	NA	NA	up	NA	NA	up	0.31522	1.58534	0.0572947	0.698453	0.641158	0.257925	1.52805	-0.383233	0.886888	-1.27012
Ds_00014069	AT5G55830	61.2	Lectin-domain containing receptor kinase	NA	OTHER	NA	NA	1.A.87.2.3	L-type lectin-domain containing receptor kinase I.9 OS=Arabidopsis thaliana GN=LECRK19 PE=1 SV=2	1.A.87	MCA	Leucine-rich Repeat-containing Domain (LRRD) Superfamily	CHEBI:3308;calcium(2+)	3.43296	1.44793	1.59527	1.10317	0.556346	down	down	NA	down	down	NA	NA	NA	up	NA	-1.15167	-1.16249	-0.774974	-2.21095	-1.43597	-0.376691	-0.38752	1.05928	1.04845	0.0108283
Ds_00014073	AT1G55860	53.5	E3 ubiquitin-protein ligase	NA	OTHER	NA	NA	NA	NA	NA	NA	NA	NA	48.3679	15.6359	56.8852	16.1732	18.3434	down	NA	down	down	NA	NA	up	NA	up	up	-1.48529	0.27796	-1.28932	-1.0439	0.24542	-0.195971	1.56728	-0.44139	1.32186	-1.76325
Ds_00014092	AT3G23240	53.3	ethylene-responsive transcription factor	ERF1; ethylene-responsive transcription factor 1	OTHER	NA	NA	NA	NA	NA	NA	NA	NA	45.0032	114.408	283.304	96.9879	86.7823	up	up	up	up	NA	NA	up	NA	up	up	1.28272	2.43448	1.33774	1.19902	-0.138727	-0.0550205	1.09673	0.0837068	1.23546	-1.15176
Ds_00014094	AT3G23230	82.8	ethylene-responsive transcription factor	NA	OTHER	NA	NA	NA	NA	NA	NA	NA	NA	0.382311	2.01359	4.24511	0.842617	5.68236	up	up	NA	up	up	NA	up	NA	NA	NA	2.11895	2.63248	0.774238	3.77359	2.99935	1.34471	1.85825	-1.65464	-1.1411	-0.513538
Ds_00014100	AT5G63450	49.8	cytochrome P450	CYP94A5; fatty acid omega-hydroxylase [EC:1.14.-.-]	OTHER	NA	NA	NA	NA	NA	NA	NA	NA	12.3928	41.4366	136.12	38.7972	41.9584	up	up	up	up	NA	NA	up	NA	up	up	2.16083	3.6009	2.17526	2.02613	-0.149124	-0.0144299	1.42565	0.134694	1.57477	-1.44008
Ds_00014107	AT5G24090	50.7	Belongs to the glycosyl hydrolase 18 family	E3.2.1.14; chitinase [EC:3.2.1.14]	SP	GH18	NA	NA	NA	NA	NA	NA	NA	0.340944	35.3095	12.3585	2.9788	236.088	up	up	up	up	up	up	NA	NA	down	down	8.58396	5.00968	3.90069	9.21886	5.31816	4.68327	1.10899	-0.634893	-4.20917	3.57428
Ds_00014112	AT5G61340	42.1	NA	NA	OTHER	NA	NA	NA	NA	NA	NA	NA	NA	117.813	32.2013	57.7701	67.0628	43.1697	down	down	NA	down	NA	down	NA	NA	NA	NA	-1.72286	-1.08876	-0.61236	-1.26917	-0.656809	-1.1105	-0.476401	-0.453693	0.180408	-0.634101
Ds_00014131	AT5G60920	78	cobra-like protein	NA	OTHER	NA	NA	NA	NA	NA	NA	NA	NA	214.738	86.8748	132.304	84.8904	81.3519	down	NA	down	down	NA	NA	NA	NA	NA	NA	-1.10668	-0.740494	-1.16921	-1.23593	-0.0667178	0.0625323	0.428717	0.12925	0.495435	-0.366185
Ds_00014146	AT1G48600	81.6	Phosphoethanolamine N-methyltransferase	E2.1.1.103, NMT; phosphoethanolamine N-methyltransferase [EC:2.1.1.103]	OTHER	NA	NA	NA	NA	NA	NA	NA	NA	16.0139	11.0079	7.77838	8.22835	4.39255	NA	down	NA	down	down	NA	NA	up	NA	NA	-0.740263	-1.17247	-0.442212	-1.79534	-1.35313	-0.298051	-0.730259	1.05508	0.62287	0.432208
Ds_00014147	AT3G17980	60.4	ADP-ribosylation factor GTPase-activating protein	NA	OTHER	NA	NA	NA	NA	NA	NA	NA	NA	0.323313	0	0	0.00862292	0	down	NA	NA	NA	NA	NA	NA	NA	NA	NA	-5.16968	-2.72807	-3.27006	-3.5734	-0.303339	-1.89962	0.541988	-1.59628	0.845327	-2.44161
Ds_00014157	AT3G28210	55.9	AN1-like Zinc finger	NA	OTHER	NA	NA	NA	NA	NA	NA	NA	NA	10.5579	15.2888	103.468	41.7804	12.5996	up	up	up	NA	down	NA	up	NA	up	up	1.32705	3.21132	1.97516	0.386144	-1.58901	-0.648107	1.23616	0.940907	2.82517	-1.88426
Ds_00014160	AT3G23290	87.5	Protein LIGHT-DEPENDENT SHORT HYPOCOTYLS	NA	OTHER	NA	NA	NA	NA	NA	NA	NA	NA	34.7674	23.0838	27.915	19.3073	15.6928	NA	NA	NA	down	NA	NA	NA	NA	NA	NA	-0.520202	-0.522625	-0.738863	-1.05476	-0.3159	0.218661	0.216238	0.534561	0.532138	0.00242319
Ds_00014164	AT3G01550	69.3	Phosphoenolpyruvate phosphate translocator 2	SLC35E1; solute carrier family 35, member E1	OTHER	NA	NA	2.A.7.9.3	PHOSPHATE/PHOSPHOENOLPYRUVATE TRANSLOCATOR PRECURSOR - Zea mays (Maize).	2.A.7	DMT	Drug/Metabolite Transporter (DMT) Superfamily	CHEBI:8147;phosphoenolpyruvate|CHEBI:7793;phosphate(3-)|CHEBI:5446;glyceraldehyde 3-phosphate	38.6166	23.7451	13.0323	77.0368	24.1543	NA	down	up	NA	down	down	down	NA	NA	NA	-0.563586	-1.50786	1.47545	-0.511672	-1.98713	-2.03904	-2.98331	-0.0519141	-0.996186	0.944272
Ds_00014171	AT5G40350	59.5	Myb-related protein	MYBP; transcription factor MYB, plant	OTHER	NA	NA	8.A.205.1.5	hypothetical protein FOL46_004607 [Perkinsus olseni]	8.A.205	other	other	NA	1.29912	0.589505	0.958976	1.30534	0.559192	NA	NA	NA	down	down	down	down	NA	NA	NA	-0.7902	-0.906934	0.209863	-1.50108	-1.71094	-1.00006	-1.1168	0.710879	0.594145	0.116734
Ds_00014179	AT5G16850	32.5	NA	NA	OTHER	NA	NA	NA	NA	NA	NA	NA	NA	1.33649	0.623081	0.620792	0.749289	0.421204	NA	NA	NA	down	NA	NA	NA	NA	NA	NA	-0.540393	-0.955763	-0.531911	-1.45736	-0.925447	-0.00848214	-0.423852	0.916965	0.501596	0.41537
Ds_00014187	AT2G45570	34.8	Belongs to the cytochrome P450 family	NA	OTHER	NA	NA	NA	NA	NA	NA	NA	NA	0.071332	0.0288215	0.0332991	0.029309	0.00640882	NA	NA	NA	down	NA	NA	NA	NA	NA	NA	-1.34725	-1.02768	-1.51178	-2.9579	-1.44612	0.164529	0.484099	1.61064	1.93021	-0.319571
Ds_00014189	AT1G22910	50	RNA-binding protein	NA	OTHER	NA	NA	NA	NA	NA	NA	NA	NA	27.9392	15.9984	19.6241	10.3981	13.1195	NA	NA	down	NA	NA	NA	NA	NA	NA	NA	-0.557818	-0.417255	-1.14043	-0.831041	0.309392	0.582615	0.723177	0.273223	0.413786	-0.140563
Ds_00014203	AT5G38820	58.4	sodium-coupled neutral amino acid transporter	SLC38A2, SNAT2; solute carrier family 38 (sodium-coupled neutral amino acid transporter), member 2	OTHER	NA	NA	2.A.18.6.12	Putative sodium-coupled neutral amino acid transporter 8 OS=Homo sapiens GN=SLC38A8 PE=2 SV=1	2.A.18	AAAP	APC Superfamily	CHEBI:2642;alpha-amino acid	15.1596	23.7099	30.8089	19.3007	30.3788	NA	NA	NA	up	NA	NA	NA	NA	NA	NA	0.689097	0.883472	0.346955	1.02331	0.676352	0.342142	0.536517	-0.33421	-0.139835	-0.194375
Ds_00014211	AT5G43610	37.8	Sucrose transport	SLC45A1_2_4; solute carrier family 45, member 1/2/4	OTHER	NA	NA	2.A.2.4.5	Sucrose transporter 1 OS=Verbascum phoeniceum GN=SUT1 PE=2 SV=1	2.A.2	GPH	Major Facilitator (MFS) Superfamily	CHEBI:5584;hydron|CHEBI:9314;sucrose	2.59504	1.01836	1.17911	1.24236	1.51587	down	down	NA	NA	NA	NA	NA	NA	NA	NA	-1.15562	-1.34853	-0.6866	-0.816845	-0.130245	-0.469016	-0.661934	-0.338771	-0.531689	0.192918
Ds_00014214	AT3G14470	32.2	Belongs to the disease resistance NB-LRR family	NA	OTHER	NA	NA	1.A.25.3.4	Putative uncharacterized protein OS=Oryza sativa subsp. japonica GN=OsJ_34074 PE=4 SV=1	1.A.25	Innexin	Leucine-rich Repeat-containing Domain (LRRD) Superfamily	NA	0.166364	0.071247	0.249952	0.0542315	0.0168312	NA	NA	NA	down	NA	NA	up	NA	up	up	-1.652	0.354597	-1.59382	-3.03259	-1.43877	-0.0581801	1.94842	1.38059	3.38718	-2.0066
Ds_00014220	AT3G23890	58.1	Control of topological states of DNA by transient breakage and subsequent rejoining of DNA strands. Topoisomerase II makes double-strand breaks	TOP2; DNA topoisomerase II [EC:5.6.2.2]	OTHER	NA	NA	NA	NA	NA	NA	NA	NA	12.638	9.6001	10.2544	9.30224	1.64347	NA	NA	NA	down	down	NA	NA	up	up	NA	-0.243773	-0.345617	-0.657671	-2.89006	-2.23239	0.413898	0.312054	2.64629	2.54444	0.101844
Ds_00014226	AT3G24090	79.4	Glutamine--fructose-6-phosphate aminotransferase isomerizing	glmS, GFPT; glutamine---fructose-6-phosphate transaminase (isomerizing) [EC:2.6.1.16]	OTHER	NA	C44	NA	NA	NA	NA	NA	NA	16.8913	29.6058	47.4696	24.6559	29.4484	NA	up	NA	NA	NA	NA	NA	NA	NA	NA	0.830714	1.34102	0.680357	0.91015	0.229793	0.150358	0.660667	-0.0794354	0.430874	-0.51031
Ds_00014243	AT2G39960	75	Signal peptidase complex subunit 2	SPCS2, SPC2; signal peptidase complex subunit 2 [EC:3.4.-.-]	OTHER	NA	NA	NA	NA	NA	NA	NA	NA	1.85467	1.26016	0.83071	1.29776	0.8107	NA	down	NA	down	NA	NA	NA	NA	NA	NA	-0.495539	-1.2639	-0.307538	-1.11095	-0.803414	-0.188001	-0.956365	0.615413	-0.152951	0.768364
Ds_00014249	AT4G32730	35.9	Myb-related protein	NA	OTHER	NA	NA	8.A.205.1.5	hypothetical protein FOL46_004607 [Perkinsus olseni]	8.A.205	other	other	NA	2.78382	2.11555	2.02623	1.87815	0.824218	NA	NA	NA	down	down	NA	NA	up	up	NA	-0.0700886	-0.251472	0.156778	-1.36161	-1.51838	-0.226866	-0.408249	1.29152	1.11013	0.181383
Ds_00014256	AT5G25620	65	monooxygenase	YUCCA; indole-3-pyruvate monooxygenase [EC:1.14.13.168]	OTHER	NA	NA	NA	NA	NA	NA	NA	NA	4.00716	4.49103	5.75818	8.26723	5.78507	NA	NA	up	NA	NA	NA	NA	NA	NA	NA	0.103626	0.142326	1.02098	0.399779	-0.6212	-0.917354	-0.878654	-0.296154	-0.257454	-0.0387001
Ds_00014263	AT5G25560	71.6	RING finger and CHY zinc finger domain-containing protein	RCHY1, PIRH2; RING finger and CHY zinc finger domain-containing protein 1 [EC:2.3.2.27]	OTHER	NA	NA	NA	NA	NA	NA	NA	NA	6.97935	3.84296	1.96819	3.84888	3.42854	NA	down	NA	NA	NA	NA	down	NA	down	NA	-0.865258	-1.81821	-0.660266	-0.811252	-0.150986	-0.204992	-1.15794	-0.0540062	-1.00696	0.952951
Ds_00014267	NA	NA	Thionin-like protein 2	NA	SP	NA	NA	NA	NA	NA	NA	NA	NA	23.7938	8.1161	6.23495	10.4298	2.04415	NA	down	NA	down	down	NA	NA	up	NA	NA	-1.03965	-2.11364	-1.08991	-3.4036	-2.31369	0.0502632	-1.02372	2.36396	1.28997	1.07399
Ds_00014280	AT5G11320	72.6	Monooxygenase	YUCCA; indole-3-pyruvate monooxygenase [EC:1.14.13.168]	OTHER	NA	NA	NA	NA	NA	NA	NA	NA	2.13665	1.32502	2.95079	1.07474	0.859669	NA	NA	NA	down	NA	NA	NA	NA	up	NA	-0.485907	0.114705	-0.552161	-1.35285	-0.800688	0.0662536	0.666865	0.866942	1.46755	-0.600612
Ds_00014293	AT5G04660	70	Belongs to the cytochrome P450 family	CYP77A; cytochrome P450 family 77 subfamily A [EC:1.14.-.-]	OTHER	NA	NA	NA	NA	NA	NA	NA	NA	61.2763	62.4313	65.7165	57.2632	32.2904	NA	NA	NA	down	NA	NA	NA	up	NA	NA	-0.0130314	-0.233838	-0.0957774	-1.04281	-0.94703	0.082746	-0.13806	1.02978	0.80897	0.220806
Ds_00014297	AT5G58300	59.4	Inactive receptor kinase	NA	OTHER	NA	NA	1.A.87.2.12	RKL1 [Arabidopsis thaliana]	1.A.87	MCA	Leucine-rich Repeat-containing Domain (LRRD) Superfamily	CHEBI:14911;protein	7.74104	5.76143	7.0112	6.94826	3.00199	NA	NA	NA	down	down	NA	NA	NA	NA	NA	-0.409273	-0.330672	-0.138484	-1.23795	-1.09947	-0.270788	-0.192188	0.82868	0.907281	-0.0786009
Ds_00014312	AT2G38500	39.7	NA	NA	OTHER	NA	NA	NA	NA	NA	NA	NA	NA	5.60369	7.10719	13.2204	6.55339	5.78186	NA	up	NA	NA	NA	NA	NA	NA	NA	NA	0.650128	1.37181	0.506701	0.451937	-0.0547643	0.143427	0.865111	0.198191	0.919875	-0.721684
Ds_00014314	AT3G08840	57.7	D-alanine--D-alanine ligase	NA	OTHER	NA	NA	NA	NA	NA	NA	NA	NA	34.2153	48.9381	65.6619	41.8393	60.6029	NA	up	NA	up	NA	NA	NA	NA	NA	NA	0.645492	1.00116	0.561805	1.05865	0.496842	0.0836866	0.439355	-0.413155	-0.0574862	-0.355669
Ds_00014316	AT3G08860	76.9	Belongs to the class-III pyridoxal-phosphate-dependent aminotransferase family	AGXT2; alanine-glyoxylate transaminase / (R)-3-amino-2-methylpropionate-pyruvate transaminase [EC:2.6.1.44 2.6.1.40]	OTHER	NA	NA	NA	NA	NA	NA	NA	NA	62.116	27.0379	54.1907	29.0657	35.1377	down	NA	down	NA	NA	NA	NA	NA	NA	NA	-1.00681	-0.175806	-1.05948	-0.70864	0.350843	0.0526719	0.883677	-0.298171	0.532835	-0.831006
Ds_00014318	AT5G05340	66.4	Removal of H(2)O(2), oxidation of toxic reductants, biosynthesis and degradation of lignin, suberization, auxin catabolism, response to environmental stresses such as wounding, pathogen attack and oxidative stress	E1.11.1.7; peroxidase [EC:1.11.1.7]	SP	AA2	NA	9.A.61.3.1	Peroxidase OS=Brassica rapa subsp. pekinensis GN=Bra023449 PE=3 SV=1	9.A.61	other	other	NA	14.7628	107.419	1212.73	106.344	62.4423	up	up	up	up	NA	NA	up	NA	up	up	2.93743	6.33344	3.24323	2.09392	-1.1493	-0.305799	3.09022	0.843505	4.23952	-3.39602
Ds_00014320	AT3G26040	38.4	BAHD acyltransferase At5g47980-like	NA	OTHER	NA	NA	NA	NA	NA	NA	NA	NA	1.55812	5.45119	6.54826	3.3849	6.16841	up	up	up	up	NA	NA	NA	NA	NA	NA	2.33309	2.06626	1.92303	2.28736	0.364334	0.410059	0.14323	0.0457255	-0.221104	0.26683
Ds_00014323	AT5G01820	59.1	CBL-interacting serine threonine-protein kinase	NA	OTHER	NA	NA	8.A.104.1.5	Salt overly sensitive 2 OS=Arabidopsis thaliana GN=sos2 PE=4 SV=1	8.A.104	AMPK	Protein Kinase (PK) Superfamily	NA	28.0538	71.6942	81.5402	38.5519	126.697	up	up	NA	up	up	NA	NA	NA	NA	NA	1.52418	1.48601	0.575635	2.18814	1.6125	0.948544	0.910377	-0.663956	-0.702123	0.0381669
Ds_00014327	AT2G38470	46.2	F-box LRR-repeat protein	WRKY33; WRKY transcription factor 33	OTHER	NA	NA	NA	NA	NA	NA	NA	NA	24.9073	58.6515	69.4151	48.2547	64.39	up	up	up	up	NA	NA	NA	NA	NA	NA	1.1782	1.34642	1.0614	1.44099	0.379583	0.116793	0.285019	-0.26279	-0.0945641	-0.168226
Ds_00014330	AT4G13090	55	Catalyzes xyloglucan endohydrolysis (XEH) and or endotransglycosylation (XET). Cleaves and religates xyloglucan polymers, an essential constituent of the primary cell wall, and thereby participates in cell wall construction of growing tissues	E2.4.1.207; xyloglucan:xyloglucosyl transferase [EC:2.4.1.207]	OTHER	GH16_20	NA	NA	NA	NA	NA	NA	NA	8.21048	25.1909	54.3626	24.7501	19.867	up	up	up	up	NA	NA	up	NA	up	up	1.36242	2.44861	1.41538	1.09733	-0.318046	-0.0529568	1.03323	0.265089	1.35127	-1.08619
Ds_00014333	AT3G13560	67.7	Belongs to the glycosyl hydrolase 17 family	GN4; glucan endo-1,3-beta-glucosidase 4 [EC:3.2.1.39]	OTHER	GH17+CBM43	NA	1.I.2.1.1	Carbohydrate-binding X8 domain-containing protein OS=Arabidopsis thaliana GN=At1g09460 PE=4 SV=1	1.I.2	other	other	CHEBI:25367;molecule	29.7025	18.3452	25.5443	10.9087	19.403	NA	NA	down	NA	NA	NA	NA	NA	NA	NA	-0.584849	-0.286231	-1.27292	-0.533865	0.739052	0.688068	0.986685	-0.050984	0.247634	-0.298618
Ds_00014342	AT5G26749	66.7	U1 zinc finger	ZMAT5; U11/U12 small nuclear ribonucleoprotein 20 kDa protein	OTHER	NA	NA	NA	NA	NA	NA	NA	NA	5.78402	4.20175	5.53356	4.11207	2.76228	NA	NA	NA	down	NA	NA	NA	NA	up	NA	-0.534742	-0.0811176	-0.336328	-1.21566	-0.879329	-0.198414	0.25521	0.680914	1.13454	-0.453625
Ds_00014358	AT4G33400	66.5	CYPRO4-like	NA	OTHER	NA	NA	NA	NA	NA	NA	NA	NA	7.01561	5.28565	4.36608	3.99126	1.26051	NA	NA	NA	down	down	NA	NA	up	up	NA	-0.0378835	-0.38923	-0.473298	-2.17603	-1.70273	0.435415	0.0840687	2.13814	1.7868	0.351346
Ds_00014364	AT3G19615	47.8	NA	NA	OTHER	NA	NA	NA	NA	NA	NA	NA	NA	8.84666	15.5536	79.0065	17.9987	9.66491	up	up	up	NA	down	NA	up	NA	up	up	1.32045	3.18981	1.42585	0.15113	-1.27472	-0.105397	1.76396	1.16932	3.03868	-1.86936
Ds_00014366	AT4G33840	56.5	Endo-1,4-beta-xylanase	NA	OTHER	CBM22+GH10	NA	NA	NA	NA	NA	NA	NA	1.14385	0.360196	0.581098	0.504563	0.665859	down	NA	NA	NA	NA	NA	NA	NA	NA	up	-1.66671	-0.641885	-0.787849	-0.487426	0.300423	-0.878865	0.145964	-1.17929	-0.154459	-1.02483
Ds_00014371	AT1G49960	63	nucleobase-ascorbate transporter	NA	OTHER	NA	NA	2.A.40.6.3	Nucleobase-ascorbate transporter LPE1 - Zea mays (Maize).	2.A.40	NAT/NCS2	APC Superfamily	NA	12.3427	7.88773	18.3154	11.164	4.61983	NA	NA	NA	down	down	NA	NA	NA	up	NA	-0.175184	0.435378	0.503282	-1.18359	-1.68687	-0.678466	-0.067904	1.0084	1.61897	-0.610562
Ds_00014379	AT2G16270	37.6	NA	NA	OTHER	NA	NA	NA	NA	NA	NA	NA	NA	4.78338	3.03861	3.75907	2.06811	1.59867	NA	NA	down	down	NA	NA	NA	NA	NA	NA	-0.5471	-0.635477	-1.07886	-1.55969	-0.480827	0.531764	0.443387	1.01259	0.924214	0.0883768
Ds_00014380	AT2G24840	43.7	Agamous-like MADS-box protein AGL62	NA	OTHER	NA	NA	NA	NA	NA	NA	NA	NA	6.61497	4.35293	2.42714	2.16794	2.31405	NA	NA	down	down	NA	NA	NA	NA	NA	NA	-0.751539	-1.07064	-1.48176	-1.28145	0.200312	0.730222	0.411117	0.529911	0.210805	0.319105
Ds_00014383	AT1G67290	53.3	Galactose oxidase-like	NA	OTHER	AA5_1	NA	NA	NA	NA	NA	NA	NA	0.303707	1.50253	2.96296	0.622396	0.515619	up	up	up	NA	NA	NA	up	up	up	NA	2.5682	3.36578	1.90942	1.02696	-0.882462	0.658781	1.45636	1.54124	2.33882	-0.797578
Ds_00014384	NA	NA	Belongs to the BetVI family	NA	OTHER	NA	NA	NA	NA	NA	NA	NA	NA	147.937	763.498	726.845	272.191	1056.57	up	up	up	up	up	up	NA	NA	NA	NA	2.71679	2.38467	1.39174	3.3683	1.97655	1.32504	0.992924	-0.651512	-0.98363	0.332117
Ds_00014392	AT1G35190	68.7	Belongs to the iron ascorbate-dependent oxidoreductase family	NA	OTHER	NA	NA	NA	NA	NA	NA	NA	NA	15.5735	28.4384	17.8683	19.0573	35.7415	up	NA	NA	up	up	NA	NA	NA	down	NA	1.13629	0.175167	0.430088	1.45295	1.02286	0.706198	-0.254921	-0.316664	-1.27778	0.961119
Ds_00014397	AT4G26270	74.3	6-phosphofructokinase 6-like	pfkA, PFK; 6-phosphofructokinase 1 [EC:2.7.1.11]	OTHER	NA	NA	NA	NA	NA	NA	NA	NA	35.5557	107.148	150.203	78.9723	110.99	up	up	up	up	NA	NA	NA	NA	NA	NA	1.48974	1.92412	1.25541	1.73479	0.479379	0.234327	0.668704	-0.245052	0.189325	-0.434377
Ds_00014399	AT4G29210	59.6	Gamma-glutamyltranspeptidase	GGT1_5, CD224; gamma-glutamyltranspeptidase / glutathione hydrolase / leukotriene-C4 hydrolase [EC:2.3.2.2 3.4.19.13 3.4.19.14]	OTHER	NA	T03	NA	NA	NA	NA	NA	NA	5.31712	21.0004	55.5456	30.6763	17.3386	up	up	up	up	NA	NA	NA	NA	up	up	1.95228	3.31322	2.55489	1.80198	-0.75291	-0.602601	0.758333	0.150309	1.51124	-1.36093
Ds_00014415	AT5G64560	67.1	Magnesium transporter MRS2-I-like	MRS2, MFM1; magnesium transporter	OTHER	NA	NA	1.A.35.5.2	F23A5.26 protein OS=Arabidopsis thaliana GN=At1g80900 PE=4 SV=1	1.A.35	other	other	CHEBI:6635;magnesium(2+)	10.0061	18.227	11.6036	19.9241	13.3662	NA	NA	up	NA	NA	NA	down	NA	NA	NA	0.752723	-0.0497653	1.2317	0.48983	-0.741869	-0.478976	-1.28146	0.262893	-0.539595	0.802489
Ds_00014421	AT5G08790	55.9	NAC domain-containing protein	NA	OTHER	NA	NA	NA	NA	NA	NA	NA	NA	13.3417	176.472	305.741	147.335	289.393	up	up	up	up	up	NA	NA	NA	NA	NA	3.84269	4.11752	3.16578	4.25018	1.0844	0.676904	0.951741	-0.407495	-0.132658	-0.274837
Ds_00014427	AT5G63920	66.9	Introduces a single-strand break via transesterification at a target site in duplex DNA. Releases the supercoiling and torsional tension of DNA introduced during the DNA replication and transcription by transiently cleaving and rejoining one strand of the DNA duplex. The scissile phosphodiester is attacked by the catalytic tyrosine of the enzyme, resulting in the formation of a DNA-(5'-phosphotyrosyl)-enzyme intermediate and the expulsion of a 3'-OH DNA strand	TOP3; DNA topoisomerase III [EC:5.6.2.1]	OTHER	NA	NA	NA	NA	NA	NA	NA	NA	1.0417	0.672264	0.568187	0.372588	0.346638	NA	NA	down	down	NA	NA	NA	NA	NA	NA	-0.497707	-0.865448	-1.35181	-1.44352	-0.0917072	0.854107	0.486366	0.945814	0.578073	0.367742
Ds_00014431	AT5G10830	64.6	methyltransferase DDB_G0268948	NA	OTHER	NA	NA	NA	NA	NA	NA	NA	NA	19.074	30.0285	26.0456	56.345	28.6774	NA	NA	up	NA	NA	NA	down	NA	NA	NA	0.535095	0.0664951	1.43403	0.468705	-0.965325	-0.898935	-1.36753	0.0663895	-0.40221	0.4686
Ds_00014432	AT2G13570	90.2	Nuclear transcription factor Y subunit	NFYB, HAP3; nuclear transcription Y subunit beta	OTHER	NA	NA	NA	NA	NA	NA	NA	NA	1.05238	0	0.303437	0	0	down	NA	down	down	NA	NA	NA	NA	NA	NA	-5.61251	-2.6176	-6.34313	-5.45235	0	0	3.72553	0	2.83475	-2.99491
Ds_00014435	AT1G09540	44.5	Transcription factor	MYBP; transcription factor MYB, plant	OTHER	NA	NA	NA	NA	NA	NA	NA	NA	29.2656	13.0808	23.3899	8.88249	13.9176	down	NA	down	NA	NA	NA	up	NA	NA	NA	-1.05947	-0.423888	-1.49728	-0.932739	0.564541	0.437814	1.07339	-0.126726	0.508851	-0.635578
Ds_00014438	AT3G05890	67.9	Proteolipid membrane potential modulator	NA	OTHER	NA	NA	9.B.12.1.6	Hydrophobic protein RCI2A OS=Arabidopsis thaliana OX=3702 GN=RCI2A PE=2 SV=1	9.B.12	other	other	NA	119.067	75.3813	303.254	124.978	32.5784	NA	NA	NA	down	down	down	NA	NA	up	up	-0.819091	0.877316	0.366075	-1.90149	-2.26757	-1.18517	0.511241	1.0824	2.77881	-1.69641
Ds_00014440	AT5G26620	57.6	Encoded by	NA	OTHER	NA	NA	NA	NA	NA	NA	NA	NA	2.25595	0.351174	0.202337	0.95068	0.669089	NA	down	NA	NA	NA	NA	NA	NA	NA	NA	-1.28516	-2.93307	-1.09508	-1.39732	-0.302249	-0.190085	-1.838	0.112164	-1.53575	1.64791
Ds_00014442	AT1G09460	55.6	Possibly involved in carbohydrate binding	NA	SP	CBM43	NA	1.I.2.1.1	Carbohydrate-binding X8 domain-containing protein OS=Arabidopsis thaliana GN=At1g09460 PE=4 SV=1	1.I.2	other	other	CHEBI:25367;molecule	29.1189	4.74669	5.92867	5.63147	2.7895	down	down	down	down	NA	NA	NA	NA	NA	NA	-2.27696	-2.29444	-2.19	-3.1892	-0.999201	-0.0869604	-0.104444	0.91224	0.894757	0.0174832
Ds_00014443	AT1G09450	52.4	serine threonine-protein kinase	GSG2; serine/threonine-protein kinase haspin [EC:2.7.11.1]	OTHER	NA	NA	NA	NA	NA	NA	NA	NA	1.84717	1.24221	1.28424	0.865884	0.874684	NA	NA	down	down	NA	NA	NA	NA	NA	NA	-0.27831	-0.548621	-1.06601	-1.09401	-0.0279992	0.787704	0.517394	0.815703	0.545393	0.27031
Ds_00014444	AT4G01850	90.6	Catalyzes the formation of S-adenosylmethionine from methionine and ATP	metK, MAT; S-adenosylmethionine synthetase [EC:2.5.1.6]	OTHER	NA	NA	NA	NA	NA	NA	NA	NA	392.622	921.762	949.011	519.627	673.555	up	up	NA	up	NA	NA	NA	NA	NA	NA	1.11126	1.13894	0.644621	1.04114	0.396518	0.466637	0.494319	0.0701193	0.0978018	-0.0276825
Ds_00014445	AT1G05260	46	Belongs to the peroxidase family. Classical plant (class III) peroxidase subfamily	E1.11.1.7; peroxidase [EC:1.11.1.7]	SP	AA2	NA	9.A.61.3.1	Peroxidase OS=Brassica rapa subsp. pekinensis GN=Bra023449 PE=3 SV=1	9.A.61	other	other	NA	27.5541	171.779	554.266	139.067	73.888	up	up	up	up	NA	NA	up	NA	up	NA	3.17604	4.43393	2.98442	1.67693	-1.3075	0.191616	1.4495	1.49911	2.757	-1.25789
Ds_00014451	AT1G56600	75.1	Belongs to the glycosyltransferase 8 family	GOLS; inositol 3-alpha-galactosyltransferase [EC:2.4.1.123]	OTHER	GT8	NA	NA	NA	NA	NA	NA	NA	1.16578	3.45753	5.90456	6.22542	1.80383	up	up	up	NA	down	NA	NA	NA	up	NA	1.07547	1.91191	1.9087	0.451232	-1.45747	-0.833235	0.0032084	0.624234	1.46068	-0.836443
Ds_00014452	AT1G09340	85.6	Chloroplast stem-loop binding protein of 41 kDa b	NA	OTHER	NA	NA	NA	NA	NA	NA	NA	NA	174.693	354.329	201.864	290.046	336.718	up	NA	NA	up	NA	NA	NA	NA	NA	down	1.20448	0.0833554	0.940796	1.00804	0.0672437	0.263685	-0.857441	0.196441	-0.924685	1.12113
Ds_00014455	AT5G44030	75.1	Belongs to the glycosyltransferase 2 family. Plant cellulose synthase subfamily	CESA; cellulose synthase A [EC:2.4.1.12]	OTHER	GT2	NA	4.D.3.1.7	Cellulose synthase A catalytic subunit 4 [UDP-forming] OS=Arabidopsis thaliana GN=CESA4 PE=1 SV=1	4.D.3	OpgH	Glycosyl Transferase/Transporter (GTT) Superfamily	CHEBI:3529;(1->4)-beta-D-glucan	10.0875	3.48221	5.3898	2.18126	1.11521	down	NA	NA	down	NA	NA	NA	NA	NA	NA	-1.51867	-1.07577	-1.224	-2.67127	-1.44727	-0.29467	0.148225	1.1526	1.5955	-0.442894
Ds_00014461	AT2G47460	72.1	transcription factor	MYBP; transcription factor MYB, plant	OTHER	NA	NA	NA	NA	NA	NA	NA	NA	3.54836	11.1234	14.489	6.56581	5.45983	up	up	NA	NA	NA	NA	NA	NA	up	NA	1.55871	1.71685	0.936501	0.603736	-0.332765	0.622213	0.78035	0.954978	1.11311	-0.158137
Ds_00014463	AT3G51290	57.1	Protein of unknown function (DUF632)	NA	OTHER	NA	NA	NA	NA	NA	NA	NA	NA	18.973	6.74852	7.27188	6.25139	2.68802	down	down	down	down	down	NA	NA	up	up	NA	-1.22482	-1.18835	-1.61337	-2.62924	-1.01588	0.38855	0.425012	1.40443	1.44089	-0.0364622
Ds_00014465	AT3G51280	62.9	Tetratricopeptide repeat	NA	OTHER	NA	NA	NA	NA	NA	NA	NA	NA	12.9779	13.2492	7.82046	8.4538	4.49332	NA	NA	NA	down	down	NA	NA	up	NA	NA	-0.010335	-0.743085	-0.47864	-1.53577	-1.05713	0.468305	-0.264445	1.52544	0.792686	0.73275
Ds_00014472	AT4G13420	57.3	Potassium transporter	kup; KUP system potassium uptake protein	OTHER	NA	NA	2.A.72.3.9	Potassium transporter 5 OS=Arabidopsis thaliana GN=POT5 PE=1 SV=1	2.A.72	KUP	APC Superfamily	CHEBI:8345;potassium(1+)	4.04315	3.30029	9.20917	3.65334	8.04883	NA	up	NA	up	NA	NA	up	down	NA	up	0.246334	1.37142	0.334318	1.26659	0.932275	-0.0879841	1.0371	-1.02026	0.104826	-1.12509
Ds_00014473	AT4G13420	54.8	Potassium transporter	kup; KUP system potassium uptake protein	OTHER	NA	NA	2.A.72.3.9	Potassium transporter 5 OS=Arabidopsis thaliana GN=POT5 PE=1 SV=1	2.A.72	KUP	APC Superfamily	CHEBI:8345;potassium(1+)	8.92739	35.2911	27.5918	16.4475	35.1178	up	up	up	up	NA	NA	NA	NA	NA	NA	1.85374	1.27115	1.26109	2.01905	0.757963	0.592653	0.0100637	-0.16531	-0.747899	0.582589
Ds_00014479	AT2G17970	58.6	and Fe(II)-dependent oxygenase superfamily protein	ALKBH5; mRNA N6-methyladenine demethylase [EC:1.14.11.53]	OTHER	NA	NA	NA	NA	NA	NA	NA	NA	0.999925	1.78884	2.12873	1.81639	2.2918	NA	up	NA	up	NA	NA	NA	NA	NA	NA	0.779865	1.03034	0.82955	1.21526	0.385706	-0.0496858	0.200792	-0.435392	-0.184914	-0.250478
Ds_00014480	AT3G47110	41.7	Belongs to the protein kinase superfamily. Ser Thr protein kinase family	NA	OTHER	NA	NA	1.A.87.2.11	LRR receptor-like serine/threonine-protein kinase ERECTA OS=Arabidopsis thaliana OX=3702 GN=ERECTA PE=1 SV=1	1.A.87	MCA	Leucine-rich Repeat-containing Domain (LRRD) Superfamily	NA	1.26427	4.10112	8.09266	4.27258	2.26473	up	up	up	NA	NA	NA	NA	NA	up	NA	1.43481	2.20997	1.55381	0.884669	-0.66914	-0.119	0.656157	0.55014	1.3253	-0.775157
Ds_00014493	AT4G36220	72.9	cytochrome P450	CYP84A, F5H; ferulate-5-hydroxylase [EC:1.14.-.-]	OTHER	NA	NA	NA	NA	NA	NA	NA	NA	45.5025	17.8253	29.9416	28.2999	17.9474	down	NA	NA	down	NA	NA	NA	NA	NA	NA	-1.25924	-0.642122	-0.483533	-1.28659	-0.803054	-0.775706	-0.158589	0.0273477	0.644465	-0.617118
Ds_00014494	AT5G66320	46.9	Transcriptional activator that specifically binds 5'- GATA-3' or 5'-GAT-3' motifs within gene promoters	NA	OTHER	NA	NA	NA	NA	NA	NA	NA	NA	7.54329	3.40051	2.13033	2.89488	1.23079	down	down	down	down	down	NA	NA	up	NA	NA	-1.06741	-1.72857	-1.1588	-2.24391	-1.08511	0.0913838	-0.569776	1.17649	0.515335	0.661159
Ds_00014500	AT5G20480	32.1	receptor-like protein kinase	NA	SP	NA	NA	NA	NA	NA	NA	NA	NA	21.3692	28.505	25.4148	26.1074	43.8963	NA	NA	NA	up	NA	NA	NA	NA	down	NA	0.837896	0.107901	0.341572	1.11485	0.773279	0.496324	-0.233671	-0.276955	-1.00695	0.729995
Ds_00014501	AT4G36250	54	Belongs to the aldehyde dehydrogenase family	ALDH; aldehyde dehydrogenase (NAD+) [EC:1.2.1.3]	OTHER	NA	NA	NA	NA	NA	NA	NA	NA	0.730334	2.60367	3.8316	1.04827	1.30314	up	up	up	up	NA	NA	up	NA	up	NA	1.88055	2.56829	1.39357	1.0973	-0.296265	0.486986	1.17473	0.783251	1.47099	-0.687743
Ds_00014503	AT3G51060	50.8	Protein SHI RELATED SEQUENCE	NA	OTHER	NA	NA	NA	NA	NA	NA	NA	NA	8.28167	21.0705	19.6231	19.7907	19.9532	up	up	up	up	NA	NA	NA	NA	NA	NA	1.45696	1.15887	1.64954	1.52725	-0.122296	-0.192586	-0.490673	-0.0702896	-0.368377	0.298088
Ds_00014506	AT4G36360	77	beta-galactosidase	NA	SP	GH35	NA	NA	NA	NA	NA	NA	NA	30.9222	17.6789	19.0675	10.8706	9.11522	NA	NA	down	down	NA	NA	NA	NA	NA	NA	-0.947075	-0.878135	-1.43058	-1.6846	-0.254012	0.483508	0.552449	0.73752	0.80646	-0.0689406
Ds_00014529	AT1G06620	45.9	Belongs to the iron ascorbate-dependent oxidoreductase family	NA	OTHER	NA	NA	NA	NA	NA	NA	NA	NA	3.05744	8.01132	8.23913	5.41318	10.0297	up	up	NA	up	NA	NA	NA	NA	NA	NA	1.27655	1.22304	0.927948	1.75929	0.831346	0.348605	0.295095	-0.482742	-0.536252	0.05351
Ds_00014536	AT1G78510	69.6	Belongs to the FPP GGPP synthase family	SPS, sds; all-trans-nonaprenyl-diphosphate synthase [EC:2.5.1.84 2.5.1.85]	OTHER	NA	NA	5.B.14.1.1	Lmo2641 protein OS=Listeria monocytogenes serovar 1/2a (strain ATCC BAA-679 / EGD-e) OX=169963 GN=lmo2641 PE=3 SV=1	5.B.14	other	other	CHEBI:10545;electron	55.6385	46.7346	43.8846	154.483	54.8865	NA	NA	up	NA	down	down	down	NA	NA	NA	-0.297556	-0.47535	1.57531	0.0378595	-1.53745	-1.87286	-2.05066	-0.335415	-0.513209	0.177794
Ds_00014538	AT3G14620	52	Belongs to the cytochrome P450 family	NA	OTHER	NA	NA	NA	NA	NA	NA	NA	NA	0.0765372	2.38799	0.48249	1.735	0.636621	up	up	up	up	NA	NA	down	NA	NA	down	4.85849	2.67963	4.85233	3.43643	-1.4159	0.00615526	-2.17271	1.42206	-0.756807	2.17886
Ds_00014545	NA	NA	NA	NA	OTHER	NA	NA	NA	NA	NA	NA	NA	NA	0	0.061917	0	0.0271776	0.0249265	NA	NA	NA	NA	NA	NA	NA	NA	NA	NA	3.3505	2.79726	2.84426	2.40154	-0.442724	0.506241	-0.0470029	0.948964	0.395721	0.553244
Ds_00014546	AT1G53310	87.7	Phosphoenolpyruvate carboxylase	ppc; phosphoenolpyruvate carboxylase [EC:4.1.1.31]	OTHER	NA	NA	NA	NA	NA	NA	NA	NA	68.6758	118.842	221.184	92.2982	125.598	NA	up	NA	up	NA	NA	NA	NA	NA	NA	0.709219	1.56239	0.616744	1.21761	0.600863	0.0924748	0.945641	-0.508388	0.344778	-0.853166
Ds_00014554	AT2G38940	80.6	Inorganic phosphate transporter	PHO84; MFS transporter, PHS family, inorganic phosphate transporter	OTHER	NA	NA	2.A.1.9.3	INORGANIC PHOSPHATE TRANSPORTER 1 - Solanum tuberosum (Potato).	2.A.1	MFS	Major Facilitator (MFS) Superfamily	CHEBI:7793;phosphate(3-)	2.30473	3.8918	2.15821	12.2144	4.20387	NA	NA	up	NA	down	down	down	NA	down	NA	0.540466	-0.431972	2.1889	0.871193	-1.31771	-1.64844	-2.62088	-0.330727	-1.30316	0.972438
Ds_00014555	AT3G20820	67.4	DNA-damage-repair toleration protein	NA	SP	NA	NA	NA	NA	NA	NA	NA	NA	4.39501	60.6721	4.21209	20.0194	76.2613	up	NA	up	up	up	up	down	NA	down	down	3.62404	0.258052	2.06576	3.76673	1.70097	1.55828	-1.8077	-0.142688	-3.50868	3.36599
Ds_00014569	AT1G63910	88.1	Transcription factor	MYBP; transcription factor MYB, plant	OTHER	NA	NA	8.A.205.1.5	hypothetical protein FOL46_004607 [Perkinsus olseni]	8.A.205	other	other	NA	1.02039	0.427668	0.354612	0.178354	0	NA	NA	NA	down	down	NA	NA	up	up	NA	-0.231176	-1.37524	-1.13266	-7.96489	-6.83224	0.90148	-0.242582	7.73371	6.58965	1.14406
Ds_00014578	AT1G07930	91	This protein promotes the GTP-dependent binding of aminoacyl-tRNA to the A-site of ribosomes during protein biosynthesis	EEF1A; elongation factor 1-alpha	OTHER	NA	NA	NA	NA	NA	NA	NA	NA	1.88232	1.25191	0.760234	0.985549	0.872202	NA	down	NA	down	NA	NA	NA	NA	NA	NA	-0.713493	-1.23449	-0.851112	-1.06641	-0.215296	0.137619	-0.383381	0.352915	-0.168085	0.521
Ds_00014581	AT2G28260	63.7	cyclic nucleotide-gated ion channel	CNGC; cyclic nucleotide gated channel, plant	OTHER	NA	NA	1.A.1.5.27	Putative cyclic nucleotide-gated ion channel 15 OS=Arabidopsis thaliana GN=CNGC15 PE=3 SV=1	1.A.1	VIC	VIC Superfamily	CHEBI:3308;calcium(2+)	5.93337	18.0986	17.3876	10.8753	17.1741	up	up	up	up	NA	NA	NA	NA	NA	NA	1.59817	1.3859	1.07748	1.47463	0.397147	0.520687	0.308417	0.12354	-0.0887307	0.212271
Ds_00014586	AT5G60210	35.6	Interactor of constitutive active ROPs	NA	OTHER	NA	NA	NA	NA	NA	NA	NA	NA	34.1519	22.3183	28.2443	27.5625	7.08722	NA	NA	NA	down	down	NA	NA	up	up	NA	-0.303965	-0.16937	-0.432431	-2.12169	-1.68926	0.128467	0.263062	1.81773	1.95232	-0.134595
Ds_00014587	AT3G45600	62.5	Belongs to the tetraspanin (TM4SF) family	NA	OTHER	NA	NA	8.A.40.4.1	Putative senescence-associated protein OS=Oryza sativa subsp. japonica GN=P0683F12.5 PE=2 SV=1	8.A.40	other	other	NA	0.460566	0.309937	0.182663	0.122043	0.0249547	NA	NA	NA	down	NA	NA	NA	NA	NA	NA	-0.930488	-1.33009	-1.53188	-3.04386	-1.51198	0.601395	0.201795	2.11337	1.71377	0.3996
Ds_00014595	AT3G26040	37.3	Deacetylvindoline O-acetyltransferase-like	NA	OTHER	NA	NA	NA	NA	NA	NA	NA	NA	0.325494	0.936704	0.350324	1.40811	1.49421	NA	NA	NA	up	NA	NA	NA	NA	NA	NA	1.36192	0.231219	1.54953	1.84189	0.292362	-0.187602	-1.31831	-0.479964	-1.61067	1.13071
Ds_00014596	AT2G25810	69	Belongs to the MIP aquaporin (TC 1.A.8) family	TIP; aquaporin TIP	OTHER	NA	NA	1.A.8.10.2	AQUAGLYCEROPORIN - Nicotiana tabacum (Common tobacco).	1.A.8	MIP	Major Intrinsic Protein (MIP) Superfamily	CHEBI:5585;water|CHEBI:7434;ammonia|CHEBI:9888;urea|CHEBI:5448;glycerol|CHEBI:3283;carbon dioxide	8.8629	5.83641	5.29818	4.21228	2.04706	NA	NA	NA	down	NA	NA	NA	up	NA	NA	-0.463604	-0.775277	-0.938931	-1.7486	-0.809669	0.475327	0.163655	1.285	0.973324	0.311672
Ds_00014597	AT2G25810	62.6	Belongs to the MIP aquaporin (TC 1.A.8) family	TIP; aquaporin TIP	OTHER	NA	NA	1.A.8.10.2	AQUAGLYCEROPORIN - Nicotiana tabacum (Common tobacco).	1.A.8	MIP	Major Intrinsic Protein (MIP) Superfamily	CHEBI:5585;water|CHEBI:7434;ammonia|CHEBI:9888;urea|CHEBI:5448;glycerol|CHEBI:3283;carbon dioxide	303.803	105.851	95.6583	89.7541	106.768	down	down	down	down	NA	NA	NA	NA	NA	NA	-1.46	-1.68881	-1.68889	-1.38416	0.30473	0.228882	7.91159e-05	-0.0758481	-0.304651	0.228803
Ds_00014598	AT5G11590	59.1	Dehydration-responsive element-binding protein 3-like	EREBP; EREBP-like factor	OTHER	NA	NA	NA	NA	NA	NA	NA	NA	34.6846	11.9981	14.9623	6.86305	3.62656	down	down	down	down	NA	NA	NA	up	up	NA	-1.54594	-1.3945	-2.27514	-3.10739	-0.832251	0.729197	0.88064	1.56145	1.71289	-0.151444
Ds_00014614	AT5G55220	63.1	Trigger factor-like protein	tig; trigger factor	OTHER	NA	NA	NA	NA	NA	NA	NA	NA	2.26226	4.25682	3.99854	4.19471	5.56257	NA	NA	NA	up	NA	NA	NA	NA	NA	NA	0.85319	0.550599	0.605156	1.13748	0.532324	0.248033	-0.054557	-0.284291	-0.586881	0.30259
Ds_00014615	AT1G61667	57.2	Protein of unknown function, DUF538	NA	SP	NA	NA	NA	NA	NA	NA	NA	NA	11.8275	8.49302	8.25558	3.04312	5.30445	NA	NA	down	NA	NA	up	up	NA	NA	NA	-0.187108	-0.468547	-1.88474	-0.907552	0.97719	1.69763	1.41619	0.720444	0.439005	0.281439
Ds_00014626	AT5G47500	71.6	Pectinesterase	NA	OTHER	CE8	NA	NA	NA	NA	NA	NA	NA	7.24954	4.68252	3.71098	4.21077	2.04596	NA	down	NA	down	down	NA	NA	up	NA	NA	-0.62849	-1.1024	-0.692191	-1.75533	-1.06314	0.0637017	-0.410211	1.12684	0.652926	0.473913
Ds_00014629	AT5G47430	39.8	DWNN domain, A CCHC-type zinc finger protein	NA	OTHER	NA	NA	NA	NA	NA	NA	NA	NA	0.127615	0	0.0843545	0.076078	0	NA	NA	NA	down	down	NA	NA	NA	up	NA	-1.61712	-1.29718	-1.14788	-5.36428	-4.21641	-0.46924	-0.149302	3.74717	4.0671	-0.319938
Ds_00014634	AT3G17060	70.6	Pectinesterase	NA	SP	CE8	NA	NA	NA	NA	NA	NA	NA	2.90579	1.36933	1.30344	2.1383	1.24174	down	down	NA	down	NA	NA	NA	NA	NA	NA	-1.36052	-1.73727	-0.872386	-1.31774	-0.445352	-0.488133	-0.864888	-0.042781	-0.419536	0.376755
Ds_00014639	AT2G16920	43.2	Belongs to the ubiquitin-conjugating enzyme family	UBE2O; ubiquitin-conjugating enzyme E2 O [EC:2.3.2.24]	OTHER	NA	NA	8.A.217.1.1	Baculoviral IAP repeat-containing protein 6 OS=Homo sapiens OX=9606 GN=BIRC6 PE=1 SV=3	8.A.217	other	other	NA	0.648888	0.0637957	0.157564	0	0.0301418	down	NA	down	down	NA	NA	up	NA	NA	NA	-2.7527	-1.78617	-3.9525	-4.21513	-0.262628	1.19981	2.16633	1.46243	2.42896	-0.966527
Ds_00014640	AT5G01750	45.7	LURP-one-related	NA	OTHER	NA	NA	NA	NA	NA	NA	NA	NA	0.903704	7.55838	20.941	6.46087	4.48597	up	up	up	up	NA	NA	NA	NA	up	NA	2.93045	4.29606	3.39791	2.42929	-0.96862	-0.467456	0.89815	0.501165	1.86677	-1.36561
Ds_00014644	NA	NA	NA	NA	OTHER	NA	NA	NA	NA	NA	NA	NA	NA	0.27284	0.134405	0.3821	0.168157	0	NA	NA	NA	down	NA	NA	NA	NA	NA	NA	-1.35567	-0.880319	-0.862825	-4.14783	-3.28501	-0.492847	-0.0174939	2.79216	3.26751	-0.475353
Ds_00014645	AT2G31510	67	E3 ubiquitin-protein ligase	ARIH1; ariadne-1 [EC:2.3.2.31]	OTHER	NA	NA	8.A.52.2.1	E3 ubiquitin-protein ligase parkin OS=Homo sapiens OX=9606 GN=PRKN PE=1 SV=2	8.A.52	other	other	NA	0.133215	0.0479208	0	0.0946536	0.0293933	down	down	NA	NA	NA	NA	NA	NA	NA	NA	-2.52874	-2.77691	-0.879068	-1.63627	-0.757204	-1.64967	-1.89784	-0.892469	-1.14064	0.24817
Ds_00014646	AT1G65430	53.5	E3 ubiquitin-protein ligase	ARIH1; ariadne-1 [EC:2.3.2.31]	OTHER	NA	NA	NA	NA	NA	NA	NA	NA	0.328035	0	0.112447	0.174431	0.182733	NA	NA	NA	NA	NA	NA	NA	NA	NA	NA	-1.71321	-1.64281	-1.2055	-0.722907	0.482592	-0.507715	-0.437314	-0.990307	-0.919906	-0.0704013
Ds_00014648	NA	NA	NA	NA	SP	NA	NA	NA	NA	NA	NA	NA	NA	0.827799	3.18037	8.01854	1.19371	2.48264	up	up	NA	up	NA	NA	up	NA	NA	NA	2.48478	3.63656	1.01168	2.93074	1.91905	1.4731	2.62488	-0.445954	0.705826	-1.15178
Ds_00014649	AT3G06490	79.1	Transcription factor	MYBP; transcription factor MYB, plant	OTHER	NA	NA	NA	NA	NA	NA	NA	NA	7.43746	3.69059	7.74328	1.63813	3.46949	down	NA	down	down	NA	up	up	NA	up	NA	-1.001	-0.144206	-2.18111	-1.28031	0.900796	1.18011	2.0369	0.279311	1.13611	-0.856796
Ds_00014661	AT3G59420	67.3	Serine threonine-protein kinase-like protein	NA	OTHER	NA	NA	1.A.130.1.1	Receptor-like protein kinase FERONIA OS=Arabidopsis thaliana OX=3702 GN=FER PE=1 SV=1	1.A.130	other	other	CHEBI:3308;calcium(2+)	11.2467	9.14873	10.5993	8.89968	3.13828	NA	NA	NA	down	down	NA	NA	up	up	NA	-0.408001	-0.315981	-0.577336	-1.76911	-1.19178	0.169335	0.261355	1.36111	1.45313	-0.09202
Ds_00014674	AT3G22490	55.1	late embryogenesis abundant protein	NA	OTHER	NA	NA	NA	NA	NA	NA	NA	NA	1.49044	0.736034	0.928567	0.88339	0.763135	down	NA	NA	down	NA	NA	NA	NA	NA	NA	-1.27745	-0.978156	-0.461452	-1.1101	-0.648646	-0.815997	-0.516703	-0.16735	0.131943	-0.299293
Ds_00014677	AT5G43850	72	Catalyzes the formation of formate and 2-keto-4- methylthiobutyrate (KMTB) from 1,2-dihydroxy-3-keto-5- methylthiopentene (DHK-MTPene)	mtnD, mtnZ, ADI1; 1,2-dihydroxy-3-keto-5-methylthiopentene dioxygenase [EC:1.13.11.53 1.13.11.54]	OTHER	NA	NA	NA	NA	NA	NA	NA	NA	121.14	123.328	108.249	315.52	172.62	NA	NA	up	NA	NA	down	down	NA	NA	NA	-0.09013	-0.315775	1.25978	0.51958	-0.740198	-1.34991	-1.57555	-0.60971	-0.835355	0.225645
Ds_00014678	AT3G22845	67.1	Transmembrane emp24 domain-containing protein	TMED2, EMP24; p24 family protein beta-1	SP	NA	NA	9.B.188.1.5	Transmembrane emp24 domain-containing protein eca OS=Drosophila melanogaster OX=7227 GN=eca PE=2 SV=2	9.B.188	other	other	NA	5.16734	2.96842	2.87298	2.26017	1.43218	NA	NA	NA	down	NA	NA	NA	NA	NA	NA	-0.69643	-0.632621	-0.704074	-1.62082	-0.916742	0.00764416	0.0714524	0.924386	0.988195	-0.0638083
Ds_00014682	AT3G22890	84	ATP sulfurylase 1	PAPSS; 3'-phosphoadenosine 5'-phosphosulfate synthase [EC:2.7.7.4 2.7.1.25]	OTHER	NA	NA	NA	NA	NA	NA	NA	NA	85.5535	143.963	181.548	112.01	177.548	NA	up	NA	up	NA	NA	NA	NA	NA	NA	0.776288	1.10884	0.630348	1.13529	0.504937	0.14594	0.478491	-0.358997	-0.0264457	-0.332551
Ds_00014683	AT1G66410	49.2	calmodulin-like protein	CML; calcium-binding protein CML	OTHER	NA	NA	8.A.82.1.7	RCaMP OS=Entacmaea quadricolor OX=6118 PE=1 SV=1	8.A.82	Calmodulin	Calmodulin/Calcineurin/KChIP (CaCa) Superfamily	NA	0.374159	5.10826	20.773	2.47395	2.7697	up	up	up	up	NA	NA	up	NA	up	up	3.48019	5.66472	3.19271	2.97602	-0.216688	0.287487	2.47202	0.504175	2.68871	-2.18453
Ds_00014684	NA	NA	NA	NA	SP	NA	NA	NA	NA	NA	NA	NA	NA	33.4426	1.11953	3.00701	3.07301	0.345495	down	down	down	down	down	NA	NA	NA	up	NA	-4.3632	-3.33484	-3.14938	-6.16989	-3.02051	-1.21382	-0.185457	1.80669	2.83505	-1.02836
Ds_00014685	NA	NA	NA	NA	OTHER	NA	NA	NA	NA	NA	NA	NA	NA	0.319734	0	0	0	0	NA	NA	NA	NA	NA	NA	NA	NA	NA	NA	-4.30061	-3.99994	-2.30184	-2.70487	-0.403031	-1.99877	-1.6981	-1.59574	-1.29507	0
Ds_00014698	AT1G64500	42.2	Glutaredoxin	GRXCR1; glutaredoxin domain-containing cysteine-rich protein 1	OTHER	NA	NA	NA	NA	NA	NA	NA	NA	71.9081	3.02435	10.3905	818.575	4.11445	down	down	up	down	down	down	down	NA	up	up	-4.41994	-2.79566	3.63198	-3.80913	-7.44111	-8.05192	-6.42765	-0.610811	1.01347	-1.62428
Ds_00014701	AT3G12110	96.5	Belongs to the actin family	ACTF; actin, other eukaryote	OTHER	NA	NA	NA	NA	NA	NA	NA	NA	14.2964	7.2309	7.80811	5.24021	2.09655	NA	NA	down	down	down	NA	NA	up	up	NA	-0.642614	-0.773452	-1.02522	-2.44182	-1.4166	0.382608	0.251771	1.79921	1.66837	0.130838
Ds_00014706	AT2G28790	70	Thaumatin family	NA	SP	GH152	NA	NA	NA	NA	NA	NA	NA	1000.86	196.821	192.326	168.337	72.3792	down	down	down	down	down	NA	NA	up	up	NA	-2.22976	-2.43527	-2.54953	-3.60605	-1.05652	0.319769	0.114265	1.37629	1.17078	0.205504
Ds_00014722	AT4G01470	69.5	Belongs to the MIP aquaporin (TC 1.A.8) family	TIP; aquaporin TIP	OTHER	NA	NA	1.A.8.10.6	Aquaporin TIP1-3 OS=Arabidopsis thaliana GN=TIP1-3 PE=1 SV=1	1.A.8	MIP	Major Intrinsic Protein (MIP) Superfamily	CHEBI:5585;water|CHEBI:9888;urea	61.4281	9.10635	11.7481	7.74995	5.8656	down	down	down	down	NA	NA	NA	NA	up	NA	-2.72802	-2.20614	-2.63547	-3.20627	-0.5708	-0.0925465	0.429328	0.478254	1.00013	-0.521875
Ds_00014724	AT1G07730	59.7	Dirigent proteins impart stereoselectivity on the phenoxy radical-coupling reaction, yielding optically active lignans from two molecules of coniferyl alcohol in the biosynthesis of lignans, flavonolignans, and alkaloids and thus plays a central role in plant secondary metabolism	NA	SP	NA	NA	NA	NA	NA	NA	NA	NA	38.4542	20.1644	27.4436	25.0226	15.782	NA	NA	NA	down	down	NA	NA	NA	NA	NA	-0.685302	-0.458231	-0.11577	-1.13219	-1.01642	-0.569532	-0.34246	0.446885	0.673957	-0.227072
Ds_00014733	NA	NA	Belongs to the glycosyl hydrolase 18 family	NA	SP	GH18	NA	NA	NA	NA	NA	NA	NA	12.885	5.83485	11.291	6.4148	6.30915	down	NA	down	down	NA	NA	NA	NA	NA	NA	-1.2213	-0.529837	-1.025	-1.22639	-0.201384	-0.196296	0.495167	0.00508827	0.696552	-0.691463
Ds_00014735	AT2G28610	88.2	wuschel-related homeobox	NA	OTHER	NA	NA	NA	NA	NA	NA	NA	NA	8.42064	1.80743	5.51965	1.40357	2.44702	down	NA	down	down	NA	NA	up	NA	up	up	-2.09831	-0.725981	-2.23718	-1.73508	0.5021	0.138869	1.5112	-0.363231	1.0091	-1.37233
Ds_00014740	AT2G30210	68.7	Lignin degradation and detoxification of lignin-derived products	E1.10.3.2; laccase [EC:1.10.3.2]	SP	AA1	NA	2.A.108.1.7	Fet3 protein - Phanerochaete chrysosporium (White-rot fungus) (Sporotrichum pruinosum).	2.A.108	ILT	LysE Superfamily	CHEBI:5974;iron atom	4.37123	2.63259	4.88504	3.21796	2.06786	NA	NA	NA	down	down	NA	NA	NA	up	NA	-0.725435	0.190908	0.0806705	-1.05644	-1.13711	-0.806105	0.110237	0.331	1.24734	-0.916343
Ds_00014741	AT2G30150	53	UDP-Glycosyltransferase	NA	OTHER	GT1	NA	NA	NA	NA	NA	NA	NA	25.265	47.2859	82.5221	103.739	34.2459	NA	up	up	NA	down	down	NA	NA	NA	NA	0.95727	1.60333	1.95995	0.722837	-1.23711	-1.00268	-0.356624	0.234434	0.880488	-0.646055
Ds_00014743	AT5G58520	51.3	Serine threonine-protein kinase	NA	OTHER	NA	NA	8.A.23.1.42	Mitogen-activated protein kinase kinase kinase 12 OS=Homo sapiens OX=9606 GN=MAP3K12 PE=1 SV=2	8.A.23	Basigin	Basigin-Tapasin-TREM2/PIGR Superfamily	CHEBI:14911;protein	2.23442	1.0717	2.02183	0.73981	0.275637	down	NA	down	down	down	NA	up	up	up	NA	-1.13958	-0.368249	-1.55509	-2.73939	-1.1843	0.415511	1.18684	1.59981	2.37114	-0.77133
Ds_00014746	AT1G16870	65.2	28S ribosomal protein	DAP3, MRPS29; small subunit ribosomal protein S29	OTHER	NA	NA	NA	NA	NA	NA	NA	NA	25.8002	15.268	15.3891	10.8881	13.2376	NA	NA	down	NA	NA	NA	NA	NA	NA	NA	-0.708268	-0.857664	-1.07757	-0.827038	0.250529	0.369298	0.219902	0.11877	-0.0306265	0.149396
Ds_00014752	AT5G19440	56.8	NAD(P)H-binding	NA	OTHER	NA	NA	NA	NA	NA	NA	NA	NA	5.91818	17.816	25.1491	13.662	21.4827	up	up	up	up	up	NA	NA	NA	NA	NA	2.00913	2.51041	1.51353	2.66651	1.15298	0.495601	0.99688	-0.657375	-0.156096	-0.501279
Ds_00014757	AT1G51405	35.3	dihydrokaempferol 4-reductase activity	NA	OTHER	NA	NA	NA	NA	NA	NA	NA	NA	46.0536	26.4427	31.3362	19.5818	35.1562	NA	NA	down	NA	NA	NA	NA	NA	NA	NA	-0.493473	-0.543932	-1.02031	-0.25123	0.769077	0.526835	0.476375	-0.242243	-0.292703	0.0504597
Ds_00014767	AT1G44830	76.1	transcription factor	NA	OTHER	NA	NA	NA	NA	NA	NA	NA	NA	30.0717	4.29536	4.78917	5.22406	2.28391	down	down	down	down	down	NA	NA	NA	NA	NA	-2.60067	-2.3468	-1.85592	-3.40255	-1.54664	-0.74475	-0.490879	0.801887	1.05576	-0.253871
Ds_00014770	AT1G21890	59.2	WAT1-related protein	NA	OTHER	NA	NA	2.A.7.4.6	WAT1-related protein At1g44800 OS=Arabidopsis thaliana OX=3702 GN=At1g44800 PE=1 SV=1	2.A.7	DMT	Drug/Metabolite Transporter (DMT) Superfamily	CHEBI:6175;L-alpha-amino acid	8.01433	1.46006	3.13657	10.138	1.57474	down	NA	NA	down	down	down	NA	NA	up	NA	-1.83562	-0.637606	1.06283	-2.58903	-3.65186	-2.89846	-1.70044	0.753402	1.95142	-1.19802
Ds_00014773	AT1G44760	59.9	Universal stress protein	NA	OTHER	NA	NA	NA	NA	NA	NA	NA	NA	15.3227	11.4104	9.54781	8.35595	4.16335	NA	NA	NA	down	down	NA	NA	up	up	NA	-0.286618	-0.492969	-0.662692	-1.68096	-1.01826	0.376074	0.169723	1.39434	1.18799	0.206351
Ds_00014774	AT4G37940	60.9	MADS-box protein	NA	OTHER	NA	NA	NA	NA	NA	NA	NA	NA	0	0.270759	0.205526	0	0.586677	NA	NA	NA	up	NA	NA	NA	NA	NA	NA	2.03354	1.89604	0.589723	3.07398	2.48426	1.44382	1.30631	-1.04044	-1.17795	0.137505
Ds_00014776	AT3G12500	65.1	Endochitinase	CHIB; basic endochitinase B [EC:3.2.1.14]	SP	GH19	NA	NA	NA	NA	NA	NA	NA	1.52141	11.6324	5.48492	4.20839	14.7354	up	up	up	up	up	up	NA	NA	down	down	3.12421	1.27617	1.23472	2.92651	1.69179	1.88949	0.0414518	0.197696	-1.65034	1.84804
Ds_00014778	AT1G09750	64.3	Belongs to the peptidase A1 family	NA	OTHER	NA	A01B	NA	NA	NA	NA	NA	NA	1168.14	358.497	297.587	159.668	89.9067	down	down	down	down	NA	NA	NA	up	up	NA	-1.46432	-1.67179	-2.47304	-3.50295	-1.02991	1.00872	0.801249	2.03863	1.83116	0.207475
Ds_00014781	AT5G01250	56.1	Lactosylceramide	A4GALT; lactosylceramide 4-alpha-galactosyltransferase [EC:2.4.1.228]	OTHER	NA	NA	NA	NA	NA	NA	NA	NA	0	0.300365	0.346124	0.279438	0.0676026	up	up	up	NA	NA	NA	NA	NA	NA	NA	4.26771	4.66954	4.19202	2.39963	-1.79239	0.075689	0.477524	1.86807	2.26991	-0.401835
Ds_00014782	AT4G24610	70.1	NA	NA	OTHER	NA	NA	NA	NA	NA	NA	NA	NA	28.3114	18.611	23.6045	17.3524	12.9599	NA	NA	NA	down	NA	NA	NA	NA	NA	NA	-0.502004	-0.386694	-0.556985	-1.07229	-0.51531	0.0549809	0.170291	0.570291	0.685601	-0.11531
Ds_00014801	AT3G24480	68.6	DNA-directed 5'-3' RNA polymerase activity	NA	SP	NA	NA	3.A.20.1.2	Pollen-specific leucine-rich repeat extensin-like protein 2 OS=Arabidopsis thaliana GN=PEX2 PE=1 SV=1	3.A.20	PPI	AAA-ATPase Superfamily	CHEBI:8526;protein polypeptide chain	13.9911	14.6358	21.4546	15.9125	4.53075	NA	NA	NA	down	down	NA	NA	up	up	NA	0.409917	0.661016	0.211433	-1.32201	-1.53344	0.198484	0.449583	1.73193	1.98302	-0.251099
Ds_00014803	AT1G75950	38.6	Belongs to the SKP1 family	SKP1, CBF3D; S-phase kinase-associated protein 1	OTHER	NA	NA	NA	NA	NA	NA	NA	NA	0.0283081	0.0406545	0.020411	0.0377431	0.214782	NA	NA	NA	up	up	NA	NA	NA	down	NA	0.27712	0.0270248	-0.208354	2.2401	2.44845	0.485474	0.235379	-1.96297	-2.21307	0.250096
Ds_00014805	AT4G39330	58.4	cinnamyl alcohol dehydrogenase	CAD; cinnamyl-alcohol dehydrogenase [EC:1.1.1.195]	OTHER	NA	NA	NA	NA	NA	NA	NA	NA	0.126694	0.254191	0.997023	0.255653	0.19968	NA	up	NA	NA	NA	NA	up	NA	up	NA	1.01994	2.39087	0.139839	0.0759665	-0.0638723	0.880101	2.25103	0.943974	2.31491	-1.37093
Ds_00014818	AT4G28310	53.9	NA	NA	OTHER	NA	NA	NA	NA	NA	NA	NA	NA	6.82709	4.48116	5.99701	4.10201	1.27306	NA	NA	NA	down	down	NA	NA	up	up	NA	0.0609065	-0.435044	-0.384109	-2.29849	-1.91439	0.445016	-0.0509351	2.3594	1.86345	0.495951
Ds_00014819	AT5G12890	40.5	Belongs to the UDP-glycosyltransferase family	NA	OTHER	GT1	NA	NA	NA	NA	NA	NA	NA	2.41769	14.2553	40.2821	17.1347	7.31592	up	up	up	up	NA	NA	up	NA	up	up	2.48573	3.97364	2.82857	1.90493	-0.92364	-0.34284	1.14507	0.580799	2.06871	-1.48791
Ds_00014822	AT2G20680	66.1	Belongs to the glycosyl hydrolase 5 (cellulase A) family	MAN; mannan endo-1,4-beta-mannosidase [EC:3.2.1.78]	OTHER	GH5_7	NA	NA	NA	NA	NA	NA	NA	22.8622	19.6277	24.656	9.21316	15.7862	NA	NA	down	NA	NA	NA	up	NA	NA	NA	-0.2155	0.012807	-1.05022	-0.527787	0.522433	0.83472	1.06303	0.312287	0.540594	-0.228307
Ds_00014826	AT1G03780	67.1	Cell cycle regulated microtubule associated protein	TPX2; targeting protein for Xklp2	OTHER	NA	NA	NA	NA	NA	NA	NA	NA	8.57673	6.47813	5.84459	4.33513	1.50711	NA	NA	NA	down	down	NA	NA	up	up	NA	0.0123477	-0.500767	-0.419082	-2.27446	-1.85538	0.43143	-0.0816845	2.28681	1.77369	0.513115
Ds_00014827	AT1G03780	44.3	Cell cycle regulated microtubule associated protein	TPX2; targeting protein for Xklp2	OTHER	NA	NA	NA	NA	NA	NA	NA	NA	4.83071	2.27714	2.72155	2.55194	0.608683	NA	NA	NA	down	down	NA	NA	up	up	NA	-0.512794	-0.367334	-0.630141	-2.4324	-1.80226	0.117347	0.262808	1.9196	2.06506	-0.145461
Ds_00014828	AT2G20590	45.1	Reticulon-like protein	NA	OTHER	NA	NA	NA	NA	NA	NA	NA	NA	5.69422	3.40685	2.59111	2.51962	1.22762	NA	NA	NA	down	NA	NA	NA	up	NA	NA	-0.180314	-0.923605	-1.06026	-1.87383	-0.813566	0.879946	0.136656	1.69351	0.950222	0.743291
Ds_00014830	AT2G20570	53	Transcription activator GLK1-like	NA	OTHER	NA	NA	NA	NA	NA	NA	NA	NA	84.1567	39.32	42.8229	54.732	57.7582	down	down	NA	NA	NA	NA	NA	NA	NA	NA	-1.20742	-1.22077	-0.545374	-0.575419	-0.0300442	-0.662045	-0.675398	-0.632001	-0.645354	0.0133529
Ds_00014831	AT2G29100	49	Glutamate receptor	GRIP; glutamate receptor, ionotropic, plant	SP	NA	NA	1.A.10.1.10	Glutamate receptor 3.4 OS=Arabidopsis thaliana GN=GLR3.4 PE=2 SV=2	1.A.10	GIC	VIC Superfamily	CHEBI:24870;ion|CHEBI:39124;calcium ion	0.760111	2.8773	1.4939	1.04744	3.11054	up	up	up	up	NA	NA	NA	NA	down	NA	2.01446	1.14909	1.43078	2.19666	0.765879	0.583681	-0.281686	-0.182198	-1.04757	0.865368
Ds_00014835	AT1G08390	61.8	RecQ-mediated genome instability protein 2	RMI2; RecQ-mediated genome instability protein 2	OTHER	NA	NA	NA	NA	NA	NA	NA	NA	5.40074	3.78636	2.59593	2.73031	2.06195	NA	down	NA	down	NA	NA	NA	NA	NA	NA	-0.91673	-1.48122	-0.999926	-1.36037	-0.360447	0.0831966	-0.481292	0.443644	-0.120845	0.564489
Ds_00014838	AT2G30900	57.6	Protein trichome birefringence-like 43	NA	SP	NA	NA	NA	NA	NA	NA	NA	NA	1.64036	3.76457	2.20523	2.17548	4.43928	up	NA	NA	up	NA	NA	NA	NA	NA	down	1.62305	0.307834	0.560521	1.46958	0.909064	1.06253	-0.252687	0.153464	-1.16175	1.31521
Ds_00014841	AT1G08160	36.8	At1g08160-like	NA	OTHER	NA	NA	NA	NA	NA	NA	NA	NA	23.8895	7.78422	11.7333	8.01452	5.74928	down	down	down	down	NA	NA	NA	NA	NA	NA	-1.41232	-1.25061	-1.22413	-1.8891	-0.664973	-0.188196	-0.0264847	0.476778	0.638489	-0.161711
Ds_00014842	AT3G10910	56.3	ubiquitin-protein transferase activity	NA	OTHER	NA	NA	NA	NA	NA	NA	NA	NA	0.549604	0	0	0.187584	0.22732	NA	down	NA	NA	NA	NA	NA	NA	NA	NA	-2.02339	-3.85414	-1.51919	-0.991719	0.527467	-0.504205	-2.33496	-1.03167	-2.86242	1.83075
Ds_00014847	AT2G42760	38.5	NA	NA	OTHER	NA	NA	NA	NA	NA	NA	NA	NA	1.66934	8.57536	41.7173	7.1167	5.62935	up	up	up	up	NA	NA	up	NA	up	up	2.18347	4.36841	2.14172	1.90116	-0.240562	0.0417527	2.22669	0.282315	2.46726	-2.18494
Ds_00014858	AT5G06700	42.1	protein trichome birefringence-like	NA	OTHER	NA	NA	NA	NA	NA	NA	NA	NA	10.2017	12.9924	15.2549	11.673	4.6759	NA	NA	NA	down	down	NA	NA	up	up	NA	0.341139	0.373286	-0.0444813	-1.07981	-1.03533	0.385621	0.417767	1.42095	1.4531	-0.0321468
Ds_00014868	AT5G06490	41.3	finger protein	NA	OTHER	NA	NA	NA	NA	NA	NA	NA	NA	7.20221	11.6252	9.11673	16.1119	13.1165	NA	NA	up	NA	NA	NA	NA	NA	NA	NA	0.584904	0.356602	1.25135	0.938153	-0.313194	-0.666443	-0.894746	-0.353249	-0.581552	0.228303
Ds_00014870	AT3G11760	57.5	expressed protein	NA	OTHER	NA	NA	NA	NA	NA	NA	NA	NA	18.0567	9.30661	10.5125	38.5774	7.40175	NA	NA	up	down	down	down	down	NA	NA	NA	-0.884838	-0.744474	1.20016	-1.16996	-2.37012	-2.085	-1.94464	0.28512	0.425484	-0.140364
Ds_00014872	AT5G06440	34.4	NA	NA	OTHER	NA	NA	NA	NA	NA	NA	NA	NA	59.8463	57.4035	24.6611	62.6355	100.569	NA	down	NA	up	NA	NA	down	down	down	down	-0.0180891	-1.0294	0.237595	1.02182	0.784223	-0.255684	-1.26699	-1.03991	-2.05121	1.01131
Ds_00014880	AT2G15570	62.2	Thioredoxin	trxA; thioredoxin 1	OTHER	NA	NA	9.B.438.1.5	hypothetical protein KM043_008870 [Ampulex compressa]	9.B.438	other	other	NA	5.72005	12.9555	18.9878	13.2577	5.76548	up	up	up	NA	down	NA	NA	NA	up	NA	1.55733	1.68227	1.49413	0.341036	-1.15309	0.0632034	0.188143	1.2163	1.34124	-0.124939
Ds_00014883	AT5G06530	68	ABC transporter G family member	ABCG2, CD338; ATP-binding cassette, subfamily G (WHITE), member 2	OTHER	NA	NA	3.A.1.204.11	ATP-binding cassette transporter, subfamily G, member 4, group WBC protein PpABCG4 OS=Physcomitrella patens subsp. patens GN=ppabcg4 PE=4 SV=1	3.A.1	ABC	ArsA ATPase (ArsA) Superfamily	NA	17.8694	10.2442	14.9845	15.6893	6.68468	NA	NA	NA	down	down	NA	NA	NA	up	NA	-0.836379	-0.27053	0.0407663	-1.28599	-1.32675	-0.877145	-0.311296	0.449606	1.01546	-0.565849
Ds_00014888	AT5G01360	68.3	Protein trichome birefringence-like 3	NA	OTHER	NA	NA	NA	NA	NA	NA	NA	NA	2.78136	2.04048	2.1298	1.52743	1.04634	NA	NA	NA	down	NA	NA	NA	NA	NA	NA	-0.556872	-0.323342	-0.380126	-1.48155	-1.10143	-0.176746	0.0567841	0.924683	1.15821	-0.23353
Ds_00014890	AT3G11930	44.4	Universal stress protein	NA	OTHER	NA	NA	NA	NA	NA	NA	NA	NA	1.63741	0.994065	0.581237	1.5974	0.602371	NA	down	NA	down	down	NA	down	NA	NA	NA	-0.685624	-1.31594	0.27878	-1.34485	-1.62363	-0.964404	-1.59472	0.659227	0.0289087	0.630318
Ds_00014902	AT5G43290	48.6	WRKY Transcription Factor	NA	OTHER	NA	NA	NA	NA	NA	NA	NA	NA	1.98487	0.669659	1.01394	0.881812	0.606415	down	NA	down	down	NA	NA	NA	NA	NA	NA	-1.62193	-0.894236	-1.00885	-1.62337	-0.614514	-0.613073	0.114616	0.00144144	0.729131	-0.727689
Ds_00014906	NA	NA	transposition, RNA-mediated	NA	OTHER	NA	NA	NA	NA	NA	NA	NA	NA	1.93115	0.855954	1.2103	0.695313	1.24322	down	NA	down	NA	NA	NA	NA	NA	NA	NA	-1.15568	-0.545052	-1.21943	-0.26208	0.957346	0.0637502	0.674374	-0.893595	-0.282972	-0.610624
Ds_00014915	AT5G54660	53.1	Belongs to the small heat shock protein (HSP20) family	NA	OTHER	NA	NA	NA	NA	NA	NA	NA	NA	14.6983	30.6478	22.1841	21.9665	37.9084	up	NA	NA	up	NA	NA	NA	NA	NA	NA	1.08639	0.36795	0.699937	1.29978	0.599846	0.386455	-0.331987	-0.213391	-0.931833	0.718442
Ds_00014925	AT3G20660	71.2	Organic cation carnitine transporter	SLC22A4_5, OCTN; MFS transporter, OCT family, solute carrier family 22 (organic cation transporter), member 4/5	OTHER	NA	NA	2.A.1.19.43	Organic cation/carnitine transporter 4 OS=Arabidopsis thaliana GN=OCT4 PE=2 SV=1	2.A.1	MFS	Major Facilitator (MFS) Superfamily	CHEBI:25697;organic cation|CHEBI:32952;amine	3.81094	9.02141	5.95152	4.96034	7.10877	up	NA	NA	up	NA	NA	NA	NA	NA	NA	1.21127	0.521745	0.736237	1.05823	0.321991	0.475031	-0.214492	0.153039	-0.536483	0.689522
Ds_00014929	AT3G51950	39.5	Zinc finger CCCH domain-containing protein	NA	OTHER	NA	NA	NA	NA	NA	NA	NA	NA	74.5418	63.6647	65.3178	48.4489	33.6925	NA	NA	NA	down	NA	NA	NA	NA	NA	NA	-0.35921	-0.343502	-0.702832	-1.1683	-0.465464	0.343623	0.359331	0.809087	0.824795	-0.0157081
Ds_00014930	AT1G50490	81.7	Belongs to the ubiquitin-conjugating enzyme family	UBE2C, UBC11; ubiquitin-conjugating enzyme E2 C [EC:2.3.2.23]	OTHER	NA	NA	3.A.20.1.1	Ubiquitin-conjugating enzyme E2 D2 OS=Homo sapiens GN=UBE2D2 PE=1 SV=1	3.A.20	PPI	AAA-ATPase Superfamily	CHEBI:8526;protein polypeptide chain	18.6627	19.3522	8.29654	10.6036	3.60247	NA	NA	NA	down	down	NA	NA	up	NA	down	0.325954	-0.93966	-0.332719	-2.16156	-1.82884	0.658673	-0.60694	2.48752	1.2219	1.26561
Ds_00014931	AT2G13360	87.4	Aminotransferase class-V	AGXT; alanine-glyoxylate transaminase / serine-glyoxylate transaminase / serine-pyruvate transaminase [EC:2.6.1.44 2.6.1.45 2.6.1.51]	OTHER	NA	NA	NA	NA	NA	NA	NA	NA	702.331	701.074	413.183	1349.06	752.358	NA	down	up	NA	down	down	down	NA	down	NA	-0.204889	-1.02028	1.07851	0.0585847	-1.01993	-1.2834	-2.09879	-0.263474	-1.07886	0.815388
Ds_00014944	AT2G26800	72.1	Hydroxymethylglutaryl-CoA lyase	HMGCL, hmgL; hydroxymethylglutaryl-CoA lyase [EC:4.1.3.4]	OTHER	NA	NA	NA	NA	NA	NA	NA	NA	37.8669	33.5288	30.8625	92.9719	28.5103	NA	NA	up	NA	down	down	down	NA	NA	NA	-0.386041	-0.380492	1.52898	-0.312978	-1.84195	-1.91502	-1.90947	-0.0730628	-0.0675146	-0.0055482
Ds_00014954	AT2G38720	51.6	Microtubule-associated protein	PRC1, ASE1, MAP65; Ase1/PRC1/MAP65 family protein	OTHER	NA	NA	NA	NA	NA	NA	NA	NA	0.797903	0.794462	0.771558	0.866443	0.357616	NA	NA	NA	down	down	NA	NA	up	NA	NA	0.126168	-0.34974	0.0080833	-1.21668	-1.22477	0.118085	-0.357824	1.34285	0.866942	0.475909
Ds_00014967	NA	NA	Belongs to the BetVI family	NA	OTHER	NA	NA	NA	NA	NA	NA	NA	NA	18.6672	97.9222	80.2325	58.6429	74.9831	up	up	up	up	up	NA	NA	NA	NA	NA	2.44262	2.255	1.79875	2.9808	1.18205	0.643872	0.456243	-0.53818	-0.725809	0.187629
Ds_00014968	NA	NA	Belongs to the BetVI family	NA	OTHER	NA	NA	NA	NA	NA	NA	NA	NA	410.882	1755.4	3378.8	413.923	1588.62	up	up	NA	up	up	NA	up	NA	NA	NA	1.94831	2.60173	0.836756	2.36454	1.52778	1.11155	1.76497	-0.41623	0.23719	-0.65342
Ds_00014976	AT3G12610	64.8	DNA-damage-repair toleration protein	NA	SP	NA	NA	NA	NA	NA	NA	NA	NA	665.899	216.434	111.636	189.803	173.965	down	down	down	down	NA	NA	NA	NA	NA	NA	-1.64903	-2.37501	-1.78204	-1.82945	-0.0474166	0.133012	-0.592971	0.180428	-0.545554	0.725983
Ds_00014982	AT5G48060	74.5	Multiple C2 and transmembrane domain-containing protein	NA	OTHER	NA	NA	9.A.57.1.5	FT-interacting protein 1 OS=Arabidopsis thaliana GN=FTIP1 PE=1 SV=1	9.A.57	E-Syt	Synaptotagmin Domain-containing (SynapD) Superfamily	CHEBI:36080;protein	1.11038	0.644832	1.09991	0.437518	0.448013	NA	NA	NA	down	NA	NA	NA	NA	NA	NA	-0.851679	-0.440635	-0.900178	-1.28541	-0.385232	0.0484996	0.459543	0.433732	0.844775	-0.411043
Ds_00014989	AT5G40010	52.5	Belongs to the AAA ATPase family	NA	OTHER	NA	NA	3.A.28.1.3	AAA-ATPase ASD, mitochondrial OS=Arabidopsis thaliana GN=AATP1 PE=1 SV=1	3.A.28	Bcs1	AAA-ATPase Superfamily	NA	21.1092	37.7074	59.8155	37.0213	41.5623	NA	up	NA	up	NA	NA	NA	NA	NA	NA	0.968956	1.35146	0.973578	1.15696	0.183381	-0.00462268	0.377884	-0.188004	0.194503	-0.382507
Ds_00014991	AT2G24230	64	LRR receptor-like serine threonine-protein kinase	NA	OTHER	NA	NA	1.A.87.2.6	Protein BRASSINOSTEROID INSENSITIVE 1 OS=Arabidopsis thaliana OX=3702 GN=BRI1 PE=1 SV=1	1.A.87	MCA	Leucine-rich Repeat-containing Domain (LRRD) Superfamily	NA	17.5235	13.1925	14.256	10.96	7.38557	NA	NA	NA	down	NA	NA	NA	NA	NA	NA	-0.499301	-0.437023	-0.673166	-1.18424	-0.511071	0.173865	0.236143	0.684936	0.747214	-0.0622779
Ds_00014995	AT4G30960	75.9	CBL-interacting serine threonine-protein kinase	NA	OTHER	NA	NA	8.A.104.1.5	Salt overly sensitive 2 OS=Arabidopsis thaliana GN=sos2 PE=4 SV=1	8.A.104	AMPK	Protein Kinase (PK) Superfamily	NA	1510.16	415.206	662.056	423.658	755.909	down	down	down	NA	NA	NA	NA	NA	NA	NA	-1.7651	-1.12385	-1.62282	-0.871998	0.750821	-0.142284	0.498972	-0.893105	-0.251849	-0.641256
Ds_00015000	AT5G51990	53.3	Dehydration-responsive element-binding protein	NA	OTHER	NA	NA	NA	NA	NA	NA	NA	NA	0	7.60657	7.93835	0.884895	40.4481	up	up	up	up	up	NA	NA	NA	down	NA	10.1864	8.21751	8.15625	11.036	2.87975	2.03016	0.0612595	-0.849594	-2.81849	1.9689
Ds_00015006	AT5G16340	60.6	Acyl-activating enzyme	NA	OTHER	NA	NA	NA	NA	NA	NA	NA	NA	40.0616	103.272	158.435	179.637	65.6372	up	up	up	up	down	NA	NA	NA	up	NA	1.76877	2.22126	2.37163	1.13522	-1.23641	-0.602864	-0.150366	0.63355	1.08605	-0.452498
Ds_00015015	AT1G01060	38.2	Protein LHY-like isoform X1	LHY; MYB-related transcription factor LHY	OTHER	NA	NA	NA	NA	NA	NA	NA	NA	45.2374	2.13255	5.46232	353.394	3.06245	down	down	up	down	down	down	down	NA	NA	up	-4.1937	-3.04672	2.98292	-3.55448	-6.5374	-7.17662	-6.02964	-0.639222	0.507753	-1.14698
Ds_00015022	AT5G08510	56.5	Pentatricopeptide repeat-containing protein	NA	OTHER	NA	NA	NA	NA	NA	NA	NA	NA	9.85816	19.7476	16.7572	6.04271	19.9079	NA	NA	NA	up	up	up	up	NA	NA	NA	0.932092	0.645645	-0.425665	1.04641	1.47207	1.35776	1.07131	-0.114316	-0.400763	0.286447
Ds_00015042	AT1G20510	62.4	AMP-binding enzyme C-terminal domain	OPCL1; OPC-8:0 CoA ligase 1 [EC:6.2.1.-]	OTHER	NA	NA	4.C.1.1.7	4-coumarate--CoA ligase 1 - Arabidopsis thaliana (Mouse-ear cress).	4.C.1	other	other	CHEBI:4984;fatty acid	13.1022	24.2112	36.3421	13.0944	25.8528	NA	up	NA	up	NA	NA	up	NA	NA	NA	0.689878	1.32349	0.0675786	1.05871	0.991135	0.622299	1.25592	-0.368836	0.264781	-0.633617
Ds_00015043	AT1G47670	57.5	Lysine histidine transporter-like	LHT; lysine histidine transporter	OTHER	NA	NA	2.A.18.2.8	Lysine histidine transporter-like 8 OS=Arabidopsis thaliana GN=AATL1 PE=1 SV=1	2.A.18	AAAP	APC Superfamily	CHEBI:25094;lysine|CHEBI:5733;histidine	7.96906	13.0638	21.2438	11.0904	18.7004	NA	up	NA	up	NA	NA	NA	NA	NA	NA	0.636074	1.12547	0.396244	1.33286	0.936615	0.239829	0.729221	-0.696786	-0.207394	-0.489392
Ds_00015049	AT1G76040	67.1	calcium-dependent protein kinase	CPK; calcium-dependent protein kinase [EC:2.7.11.1]	OTHER	NA	NA	8.A.104.1.12	Calcium/calmodulin-dependent protein kinase type II subunit gamma OS=Homo sapiens OX=9606 GN=CAMK2G PE=1 SV=4	8.A.104	AMPK	Protein Kinase (PK) Superfamily	NA	4.97989	7.35295	5.97711	9.04338	10.7667	NA	NA	NA	up	NA	NA	NA	NA	NA	NA	0.532262	0.258893	0.924703	1.1518	0.227093	-0.392441	-0.66581	-0.619534	-0.892903	0.273369
Ds_00015056	AT1G20190	72	expansin-A11-like	NA	SP	NA	NA	NA	NA	NA	NA	NA	NA	427.07	236.813	69.4714	71.5736	401.874	NA	down	down	NA	up	up	NA	NA	down	down	-0.630742	-2.54765	-1.7499	0.217331	1.96723	1.11916	-0.797752	-0.848073	-2.76498	1.91691
Ds_00015062	AT3G24503	70.6	Belongs to the aldehyde dehydrogenase family	REF1; coniferyl-aldehyde dehydrogenase [EC:1.2.1.68]	OTHER	NA	NA	NA	NA	NA	NA	NA	NA	29.983	49.9901	68.1852	46.5036	45.4788	NA	up	up	up	NA	NA	NA	NA	NA	NA	0.991605	1.37735	1.28874	1.26157	-0.0271689	-0.297137	0.0886117	-0.269968	0.115781	-0.385748
Ds_00015063	AT2G15890	35.2	NA	NA	OTHER	NA	NA	NA	NA	NA	NA	NA	NA	160.531	111.463	117.58	19.9234	164.14	NA	NA	down	NA	up	up	up	NA	NA	NA	-0.659439	-0.659638	-1.9456	0.0257563	1.97135	1.28616	1.28596	-0.685195	-0.685395	0.000199545
Ds_00015064	AT1G08510	61.5	Plays an essential role in chain termination during de novo fatty acid synthesis	FATB; fatty acyl-ACP thioesterase B [EC:3.1.2.14 3.1.2.21]	OTHER	NA	NA	NA	NA	NA	NA	NA	NA	30.3434	113.223	164.921	92.6428	104.403	up	up	up	up	NA	NA	NA	NA	NA	NA	1.90019	2.4298	1.90377	1.88657	-0.0171981	-0.00357946	0.526037	0.0136187	0.543235	-0.529617
Ds_00015076	AT4G38830	40.8	Cysteine-rich receptor-like protein kinase	NA	OTHER	NA	NA	1.A.87.2.16	G-type lectin S-receptor-like serine/threonine-protein kinase SRK OS=Arabidopsis thaliana OX=3702 GN=SRK PE=2 SV=1	1.A.87	MCA	Leucine-rich Repeat-containing Domain (LRRD) Superfamily	CHEBI:14911;protein	1.55538	1.09754	1.15011	0.796195	1.12423	NA	NA	down	NA	NA	NA	NA	NA	NA	NA	-0.781667	-0.491009	-1.04153	-0.446885	0.594649	0.259867	0.550525	-0.334782	-0.0441239	-0.290658
Ds_00015077	AT4G23180	52	Cysteine-rich receptor-like protein kinase	NA	SP	NA	NA	1.A.87.2.16	G-type lectin S-receptor-like serine/threonine-protein kinase SRK OS=Arabidopsis thaliana OX=3702 GN=SRK PE=2 SV=1	1.A.87	MCA	Leucine-rich Repeat-containing Domain (LRRD) Superfamily	CHEBI:14911;protein	14.0461	23.4467	27.281	22.4587	24.7981	NA	NA	NA	up	NA	NA	NA	NA	NA	NA	0.763822	0.94777	0.526483	1.02988	0.503392	0.237339	0.421287	-0.266053	-0.082105	-0.183948
Ds_00015083	AT4G21490	74	External alternative NAD(P)H-ubiquinone oxidoreductase	ndh; NADH:quinone reductase (non-electrogenic) [EC:1.6.5.9]	OTHER	NA	NA	NA	NA	NA	NA	NA	NA	19.6055	50.2862	57.2625	34.0806	47.1327	up	up	NA	up	NA	NA	NA	NA	NA	NA	1.0719	1.31569	0.834207	1.19616	0.361953	0.237696	0.481484	-0.124257	0.11953	-0.243788
Ds_00015092	AT5G15900	56.7	protein trichome birefringence-like 19	NA	OTHER	NA	NA	NA	NA	NA	NA	NA	NA	0.969814	1.79917	2.13568	0.664602	1.67598	NA	up	NA	up	up	NA	up	NA	NA	NA	0.85106	1.18529	0.0372307	1.0993	1.06207	0.813829	1.14806	-0.248239	0.0859873	-0.334226
Ds_00015099	AT1G61900	55.8	gpi-anchored protein	NA	OTHER	NA	NA	NA	NA	NA	NA	NA	NA	17.5603	8.01989	8.53603	6.83914	6.22625	NA	NA	NA	down	NA	NA	NA	NA	NA	NA	-0.833863	-0.83748	-0.926015	-1.24792	-0.321904	0.0921517	0.0885349	0.414055	0.410439	0.00361684
Ds_00015100	AT5G66070	25.2	NEP1-interacting	NA	OTHER	NA	NA	NA	NA	NA	NA	NA	NA	14.0561	7.99606	16.6584	4.45176	12.1889	down	NA	down	NA	NA	NA	NA	NA	NA	NA	-1.06116	-0.351991	-1.33898	-0.412538	0.926441	0.277819	0.986987	-0.648622	0.0605467	-0.709169
Ds_00015102	AT4G21960	76.1	Removal of H(2)O(2), oxidation of toxic reductants, biosynthesis and degradation of lignin, suberization, auxin catabolism, response to environmental stresses such as wounding, pathogen attack and oxidative stress	E1.11.1.7; peroxidase [EC:1.11.1.7]	SP	AA2	NA	NA	NA	NA	NA	NA	NA	91.2251	56.7593	76.8986	35.2281	24.6652	NA	NA	down	down	NA	NA	NA	up	up	NA	-0.505395	-0.203239	-1.0436	-1.75032	-0.706713	0.53821	0.840366	1.24492	1.54708	-0.302156
Ds_00015109	AT1G62300	46.9	WRKY Transcription Factor	NA	OTHER	NA	NA	NA	NA	NA	NA	NA	NA	15.9185	42.5723	54.4242	34.0003	37.7746	up	up	up	up	NA	NA	NA	NA	NA	NA	1.24034	1.56384	1.2871	1.39563	0.108532	-0.0467575	0.276744	-0.15529	0.168212	-0.323501
Ds_00015117	AT4G27450	64.3	Stem-specific protein	NA	OTHER	NA	C44	NA	NA	NA	NA	NA	NA	639.173	275.917	391.808	258.456	380.584	down	NA	down	NA	NA	NA	NA	NA	NA	NA	-1.21193	-1.00819	-1.59684	-0.833061	0.763776	0.384908	0.588651	-0.378869	-0.175125	-0.203744
Ds_00015122	AT3G21270	84	dof zinc finger protein	NA	OTHER	NA	NA	NA	NA	NA	NA	NA	NA	12.2327	3.36772	3.7025	3.36801	1.52097	down	down	down	down	down	NA	NA	up	NA	NA	-2.01835	-2.04636	-1.62835	-3.03169	-1.40334	-0.390002	-0.418012	1.01334	0.985328	0.0280098
Ds_00015124	AT1G61240	55.8	isoform X1	NA	OTHER	NA	NA	NA	NA	NA	NA	NA	NA	3.45778	1.9854	2.98286	1.94804	1.21572	NA	NA	NA	down	NA	NA	NA	NA	up	NA	-0.631458	-0.190688	-0.594333	-1.45511	-0.860775	-0.0371255	0.403645	0.823649	1.26442	-0.44077
Ds_00015125	AT5G54300	36.4	Domain of unknown function (DUF4408)	NA	OTHER	NA	NA	NA	NA	NA	NA	NA	NA	12.7718	9.36178	11.1419	25.5619	6.58058	NA	NA	up	NA	down	down	down	NA	NA	NA	-0.411534	-0.258326	1.04925	-0.815599	-1.86485	-1.46078	-1.30758	0.404066	0.557273	-0.153207
Ds_00015126	AT2G18750	47.4	Calmodulin binding protein-like	NA	OTHER	NA	NA	NA	NA	NA	NA	NA	NA	7.562	34.062	52.8751	41.888	16.559	up	up	up	up	NA	NA	NA	NA	up	NA	2.05882	2.59282	2.36153	1.47216	-0.88937	-0.302716	0.231287	0.586654	1.12066	-0.534002
Ds_00015131	AT5G37930	37.4	E3 ubiquitin-protein ligase that mediates ubiquitination and subsequent proteasomal degradation of target proteins. E3 ubiquitin ligases accept ubiquitin from an E2 ubiquitin- conjugating enzyme in the form of a thioester and then directly transfers the ubiquitin to targeted substrates	SIAH1; E3 ubiquitin-protein ligase SIAH1 [EC:2.3.2.27]	OTHER	NA	NA	NA	NA	NA	NA	NA	NA	1.57602	1.20436	1.26839	0.827147	0.795297	NA	NA	NA	down	NA	NA	NA	NA	NA	NA	-0.491889	-0.481717	-0.909141	-1.0037	-0.094556	0.417252	0.427424	0.511808	0.52198	-0.0101723
Ds_00015149	AT2G37430	46.2	ZINC FINGER protein	NA	OTHER	NA	NA	NA	NA	NA	NA	NA	NA	19.146	48.4006	163.194	78.5499	59.9496	up	up	up	up	NA	NA	NA	NA	up	up	1.69877	3.00118	2.32434	1.5941	-0.730238	-0.625572	0.676842	0.104665	1.40708	-1.30241
Ds_00015156	AT5G46410	54	CTD small phosphatase-like protein	CTDSPL2; CTD small phosphatase-like protein 2 [EC:3.1.3.-]	OTHER	NA	NA	NA	NA	NA	NA	NA	NA	59.0525	76.3929	78.1055	115.597	68.6161	NA	NA	up	NA	NA	NA	NA	NA	NA	NA	0.348361	0.250117	1.04754	0.252566	-0.794977	-0.699181	-0.797425	0.0957954	-0.00244849	0.0982439
Ds_00015167	AT4G22880	79	Belongs to the iron ascorbate-dependent oxidoreductase family	ANS; anthocyanidin synthase [EC:1.14.20.4]	OTHER	NA	NA	NA	NA	NA	NA	NA	NA	431.662	892.153	987.758	1218.45	631.728	NA	NA	up	NA	NA	NA	NA	NA	NA	NA	0.432156	0.836821	1.40065	0.461448	-0.939203	-0.968495	-0.56383	-0.0292925	0.375373	-0.404665
Ds_00015168	AT4G22890	78.2	PGR5-like protein 1A	NA	OTHER	NA	NA	NA	NA	NA	NA	NA	NA	78.4969	128.453	85.1947	155.282	116.77	up	NA	up	NA	NA	NA	down	NA	NA	NA	1.12688	0.19344	1.53545	0.905753	-0.629699	-0.408568	-1.34201	0.22113	-0.712312	0.933443
Ds_00015173	AT3G19000	56.3	Belongs to the iron ascorbate-dependent oxidoreductase family	NA	OTHER	NA	NA	NA	NA	NA	NA	NA	NA	303.375	518.549	622.394	457.101	664.962	NA	NA	NA	up	NA	NA	NA	NA	NA	NA	0.596418	0.919586	0.645158	1.13905	0.493889	-0.04874	0.274428	-0.542629	-0.219461	-0.323168
Ds_00015175	AT1G10370	62.1	Glutathione S-transferase	GST, gst; glutathione S-transferase [EC:2.5.1.18]	OTHER	NA	NA	NA	NA	NA	NA	NA	NA	204.884	615.551	775.625	610.995	490.463	up	up	up	up	NA	NA	NA	NA	NA	NA	1.74257	1.87688	2.00175	1.43274	-0.569016	-0.259185	-0.124875	0.309831	0.444141	-0.13431
Ds_00015176	AT1G10370	54.1	Glutathione S-transferase	GST, gst; glutathione S-transferase [EC:2.5.1.18]	OTHER	NA	NA	NA	NA	NA	NA	NA	NA	48.4405	171.316	503.081	170.29	143.901	up	up	up	up	NA	NA	up	NA	up	up	2.1831	3.39782	2.219	2.05722	-0.161777	-0.0358998	1.17881	0.125877	1.34059	-1.21471
Ds_00015180	AT3G56200	61	amino acid transporter	NA	OTHER	NA	NA	2.A.18.6.22	Amino acid transporter, putative OS=Trypanosoma brucei brucei (strain 927/4 GUTat10.1) OX=185431 GN=Tb11.01.7600 PE=4 SV=1	2.A.18	AAAP	APC Superfamily	CHEBI:33709;amino acid	44.1638	35.525	37.85	90.6954	56.0041	NA	NA	up	NA	NA	down	down	NA	NA	NA	-0.475374	-0.423869	1.12941	0.212899	-0.916513	-1.60479	-1.55328	-0.688273	-0.636768	-0.0515052
Ds_00015184	AT2G39870	28.2	NA	NA	OTHER	NA	NA	NA	NA	NA	NA	NA	NA	45.6172	20.7044	29.0184	21.7335	18.4691	NA	NA	NA	down	NA	NA	NA	NA	NA	NA	-0.923392	-0.781475	-0.968466	-1.1732	-0.204733	0.0450742	0.186991	0.249808	0.391725	-0.141917
Ds_00015190	AT5G25500	37.6	NA	NA	OTHER	NA	NA	NA	NA	NA	NA	NA	NA	1.50569	1.20566	1.11396	1.41298	0.644301	NA	NA	NA	down	NA	NA	NA	NA	NA	NA	-0.421574	-0.641471	-0.245043	-1.16568	-0.920641	-0.176531	-0.396429	0.74411	0.524212	0.219898
Ds_00015193	AT3G54220	59.8	Belongs to the GRAS family	NA	OTHER	NA	NA	NA	NA	NA	NA	NA	NA	30.2485	13.77	13.7605	13.2743	3.2405	down	NA	down	down	down	NA	NA	up	up	NA	-1.04151	-0.899865	-1.29384	-2.98784	-1.694	0.252331	0.393975	1.94633	2.08798	-0.141644
Ds_00015194	AT4G32480	48.9	PDDEXK-like family of unknown function	NA	OTHER	NA	NA	NA	NA	NA	NA	NA	NA	32.1203	6.28639	12.0279	5.51445	5.44015	down	down	down	down	NA	NA	NA	NA	NA	NA	-2.46473	-1.78871	-2.2266	-2.91644	-0.689838	-0.238125	0.437893	0.451713	1.12773	-0.676018
Ds_00015197	AT2G33770	46.8	Belongs to the ubiquitin-conjugating enzyme family	UBE2O; ubiquitin-conjugating enzyme E2 O [EC:2.3.2.24]	OTHER	NA	NA	8.A.217.1.1	Baculoviral IAP repeat-containing protein 6 OS=Homo sapiens OX=9606 GN=BIRC6 PE=1 SV=3	8.A.217	other	other	NA	176.856	132.059	105.805	111.184	76.9911	NA	NA	NA	down	NA	NA	NA	NA	NA	NA	-0.6945	-0.800084	-0.376832	-1.10981	-0.732978	-0.317668	-0.423252	0.41531	0.309726	0.105585
Ds_00015206	AT3G09010	62.5	Belongs to the protein kinase superfamily	NA	OTHER	NA	NA	1.A.87.2.16	G-type lectin S-receptor-like serine/threonine-protein kinase SRK OS=Arabidopsis thaliana OX=3702 GN=SRK PE=2 SV=1	1.A.87	MCA	Leucine-rich Repeat-containing Domain (LRRD) Superfamily	CHEBI:14911;protein	9.57807	22.4236	26.8773	13.0926	18.9025	NA	up	NA	up	NA	NA	NA	NA	NA	NA	0.959493	1.44356	0.65365	1.03661	0.38296	0.305842	0.789906	-0.0771179	0.406946	-0.484064
Ds_00015213	AT1G11120	54.5	NA	NA	OTHER	NA	NA	1.A.41.2.5	hypothetical protein CDL12_24683 [Handroanthus impetiginosus]	1.A.41	other	other	NA	4.7221	4.50088	4.27974	3.20284	2.25908	NA	NA	NA	down	NA	NA	NA	NA	NA	NA	-0.105181	-0.379949	-0.545279	-1.00214	-0.456857	0.440099	0.16533	0.896956	0.622187	0.274768
Ds_00015223	AT2G20850	44.3	Protein kinase domain	NA	OTHER	NA	NA	1.A.87.2.9	Phytosulfokine receptor 1 OS=Arabidopsis thaliana OX=3702 GN=PSKR1 PE=1 SV=4	1.A.87	MCA	Leucine-rich Repeat-containing Domain (LRRD) Superfamily	NA	4.4323	3.12182	3.246	2.36816	2.12459	NA	NA	NA	down	NA	NA	NA	NA	NA	NA	-0.431908	-0.539133	-0.904563	-1.00418	-0.0996205	0.472656	0.36543	0.572276	0.465051	0.107225
Ds_00015227	AT1G11180	58.1	Probably involved in membrane trafficking	SCAMP; secretory carrier-associated membrane protein	OTHER	NA	NA	8.A.103.1.6	Secretory carrier-associated membrane protein 1 OS=Arabidopsis thaliana OX=3702 GN=SCAMP1 PE=2 SV=1	8.A.103	other	other	NA	17.1153	13.307	13.4133	9.20052	6.99906	NA	NA	NA	down	NA	NA	NA	NA	NA	NA	-0.449534	-0.374243	-0.794745	-1.1814	-0.386655	0.345211	0.420501	0.731866	0.807156	-0.0752904
Ds_00015229	AT4G11910	64.3	Staygreen protein	SGR, SGRL; magnesium dechelatase [EC:4.99.1.10]	OTHER	NA	NA	NA	NA	NA	NA	NA	NA	0.864152	3.94736	6.68037	2.04491	2.1542	up	up	up	up	NA	NA	NA	NA	NA	NA	2.62747	2.66876	1.78417	2.63293	0.848769	0.843303	0.884594	-0.00546583	0.0358255	-0.0412913
Ds_00015233	AT3G42170	23.2	Domain of unknown function (DUF4413)	NA	OTHER	NA	NA	NA	NA	NA	NA	NA	NA	4.18314	1.19172	2.96444	1.24891	1.50409	down	NA	down	down	NA	NA	up	NA	NA	NA	-1.30563	-0.603083	-1.68082	-1.33631	0.344507	0.375187	1.07773	0.0306798	0.733227	-0.702547
Ds_00015234	NA	NA	NA	NA	OTHER	NA	NA	NA	NA	NA	NA	NA	NA	4.78917	0.84632	3.14489	0.55722	1.26096	down	NA	down	NA	NA	NA	up	NA	NA	NA	-1.51838	-0.582455	-2.25867	-1.44466	0.814011	0.740285	1.67621	-0.0737256	0.862204	-0.935929
Ds_00015242	AT5G38800	47.5	Basic leucine zipper	NA	OTHER	NA	NA	NA	NA	NA	NA	NA	NA	21.2028	4.90853	4.15663	26.2677	3.05783	down	down	NA	down	down	down	down	NA	NA	NA	-2.21044	-2.37225	0.403217	-2.80143	-3.20465	-2.61366	-2.77546	0.590991	0.429185	0.161806
Ds_00015251	AT3G02290	59.6	E3 ubiquitin-protein ligase	NA	OTHER	NA	NA	NA	NA	NA	NA	NA	NA	48.5984	31.4432	36.6452	27.3956	34.2234	NA	NA	down	NA	NA	NA	NA	NA	NA	NA	-0.858825	-0.758749	-1.05402	-0.650061	0.403962	0.195197	0.295273	-0.208764	-0.108689	-0.100076
Ds_00015252	AT1G69120	63.2	transcription factor	K09264; MADS-box transcription factor, plant	OTHER	NA	NA	NA	NA	NA	NA	NA	NA	0.0790997	0.397596	0.158636	0.450101	0.430581	up	NA	up	up	NA	NA	NA	NA	NA	NA	2.5036	1.03398	2.18484	2.07214	-0.112693	0.318763	-1.15085	0.431455	-1.03816	1.46962
Ds_00015253	NA	NA	NA	NA	OTHER	NA	NA	NA	NA	NA	NA	NA	NA	7.49807	15.099	12.2269	20.1335	17.6792	NA	NA	up	up	NA	NA	NA	NA	NA	NA	0.701296	0.336478	1.18904	1.06927	-0.119774	-0.487743	-0.852561	-0.367969	-0.732787	0.364818
Ds_00015254	NA	NA	AWPM-19-like family	NA	OTHER	NA	NA	NA	NA	NA	NA	NA	NA	1.34364	1.89594	1.84113	2.76729	2.11969	NA	NA	up	NA	NA	NA	NA	NA	NA	NA	0.531199	0.469968	1.07977	0.884629	-0.195142	-0.548572	-0.609803	-0.35343	-0.414661	0.0612307
Ds_00015260	AT5G02140	60.6	Thaumatin family	NA	SP	GH152	NA	NA	NA	NA	NA	NA	NA	14.2367	6.96662	8.97844	5.99088	4.19477	NA	NA	NA	down	NA	NA	NA	NA	NA	NA	-0.931786	-0.572907	-0.877478	-1.33429	-0.456814	-0.0543078	0.304571	0.402506	0.761385	-0.358879
Ds_00015265	AT2G44480	55.3	Belongs to the glycosyl hydrolase 1 family	NA	OTHER	GH1	NA	8.A.49.1.1	Klotho OS=Homo sapiens GN=KL PE=1 SV=2	8.A.49	other	other	NA	0.560142	1.03201	2.93122	2.25726	1.82479	NA	up	up	up	NA	down	NA	NA	NA	up	0.284524	1.67493	2.0767	1.24209	-0.834611	-1.79217	-0.401767	-0.957562	0.432844	-1.39041
Ds_00015266	AT5G13840	71.5	FIZZY-related	CDH1, FZR1; cell division cycle 20-like protein 1, cofactor of APC complex	OTHER	NA	NA	8.A.92.1.14	Cell division cycle protein 20 homolog OS=Homo sapiens OX=9606 GN=CDC20 PE=1 SV=2	8.A.92	other	other	NA	5.91815	5.09706	3.34433	3.74347	0.658749	NA	NA	NA	down	down	NA	NA	up	up	NA	0.202849	-0.683781	-0.658992	-2.78276	-2.12377	0.861841	-0.0247897	2.98561	2.09898	0.88663
Ds_00015271	AT1G07570	59.8	Belongs to the protein kinase superfamily	NA	OTHER	NA	NA	1.A.130.1.1	Receptor-like protein kinase FERONIA OS=Arabidopsis thaliana OX=3702 GN=FER PE=1 SV=1	1.A.130	other	other	CHEBI:3308;calcium(2+)	0.587875	2.40822	5.68148	2.10548	1.59092	up	up	up	up	NA	NA	up	NA	up	up	2.01372	3.1906	2.08046	1.65872	-0.421741	-0.0667462	1.11014	0.354994	1.53188	-1.17688
Ds_00015273	AT3G53720	62.9	cation H( ) antiporter	NA	OTHER	NA	NA	2.A.37.4.8	Cation/H(+) antiporter 20 OS=Arabidopsis thaliana GN=CHX20 PE=2 SV=1	2.A.37	CPA2	CPA Superfamily	CHEBI:8345;potassium(1+)|CHEBI:5584;hydron	28.8325	29.7546	44.1683	61.5238	87.711	NA	NA	up	up	NA	NA	NA	NA	NA	NA	0.60401	0.615797	1.35267	1.79072	0.438055	-0.748657	-0.73687	-1.18671	-1.17492	-0.011787
Ds_00015274	AT3G09470	59.2	UNC93-like protein	NA	OTHER	NA	NA	2.A.1.58.2	Putative potassium channel regulatory protein unc-93 OS=Caenorhabditis elegans GN=unc-93 PE=1 SV=4	2.A.1	MFS	Major Facilitator (MFS) Superfamily	CHEBI:8345;potassium(1+)	16.1333	10.2322	5.64164	28.7784	9.69945	NA	down	up	NA	down	down	down	NA	down	NA	-0.760793	-1.68737	1.01321	-0.618588	-1.6318	-1.77401	-2.70058	-0.142206	-1.06878	0.926574
Ds_00015286	AT5G06560	48.1	DUF593 domain containing protein, expressed	NA	OTHER	NA	NA	NA	NA	NA	NA	NA	NA	29.9935	23.2608	32.0016	6.22178	27.3871	NA	NA	down	NA	up	up	up	NA	NA	NA	-0.321257	0.0417292	-1.36315	-0.0325592	1.33059	1.04189	1.40488	-0.288697	0.0742885	-0.362986
Ds_00015296	AT2G43120	65.6	Belongs to the pirin family	PIR; quercetin 2,3-dioxygenase [EC:1.13.11.24]	OTHER	NA	NA	NA	NA	NA	NA	NA	NA	59.7952	70.0571	306.438	46.7094	54.843	NA	up	NA	NA	NA	NA	up	NA	up	up	0.343131	2.28238	0.175377	-0.0509797	-0.226356	0.167754	2.107	0.394111	2.33336	-1.93925
Ds_00015300	AT3G05390	45.3	Putative S-adenosyl-L-methionine-dependent methyltransferase	NA	OTHER	NA	NA	NA	NA	NA	NA	NA	NA	9.99558	14.9188	22.3319	14.216	19.4372	up	up	NA	up	NA	NA	NA	NA	NA	NA	1.17388	1.64016	0.823486	1.52609	0.702601	0.350398	0.816671	-0.352203	0.11407	-0.466273
Ds_00015301	AT2G41050	50.7	vacuolar amino acid transporter	PQLC2, SLC66A1, LAAT1; solute carrier family 66 (lysosomal lysine-arginine transporter), member 1	OTHER	NA	NA	2.A.43.2.5	PQ-loop repeat-containing protein OS=Arabidopsis thaliana GN=AT4g20100 PE=2 SV=1	2.A.43	LCT	Transporter-Opsin-G protein-coupled receptor (TOG) Superfamily	CHEBI:4052;cystine	17.6533	50.4946	23.2295	50.248	45.2813	up	NA	up	up	NA	NA	down	NA	down	down	1.50176	0.122411	1.45569	1.25059	-0.205098	0.0460719	-1.33327	0.25117	-1.12818	1.37935
Ds_00015302	AT1G06620	37.9	Belongs to the iron ascorbate-dependent oxidoreductase family	NA	OTHER	NA	NA	NA	NA	NA	NA	NA	NA	0.309271	1.66228	0.61329	1.05367	0.83299	up	NA	up	NA	NA	NA	down	NA	NA	down	2.35737	0.537826	1.93195	1.16615	-0.765804	0.425421	-1.39412	1.19122	-0.628319	1.81954
Ds_00015310	AT3G19184	57.2	B3 domain-containing protein	NA	OTHER	NA	NA	NA	NA	NA	NA	NA	NA	1.38556	1.27708	0.915959	1.12852	0.473035	NA	NA	NA	down	NA	NA	NA	up	NA	NA	0.0314251	-0.755127	-0.68157	-1.93588	-1.25431	0.712995	-0.0735569	1.96731	1.18076	0.786552
Ds_00015317	AT3G19050	40.1	Belongs to the TRAFAC class myosin-kinesin ATPase superfamily. Kinesin family	KIF15; kinesin family member 15	OTHER	NA	NA	3.A.34.1.1	Kinesin-like protein KIF16B OS=Homo sapiens OX=9606 GN=KIF16B PE=1 SV=2	3.A.34	other	other	CHEBI:14911;protein	5.68103	3.92585	4.66361	4.17495	1.38995	NA	NA	NA	down	down	NA	NA	up	up	NA	-0.438387	-0.127006	-0.317109	-1.7678	-1.45069	-0.121278	0.190103	1.32942	1.6408	-0.311382
Ds_00015324	NA	NA	lipid-transfer protein	NA	SP	NA	NA	NA	NA	NA	NA	NA	NA	51.1843	6.37858	7.63508	12.5339	6.06938	down	down	down	down	down	down	down	NA	NA	NA	-2.85867	-2.54971	-1.54226	-2.89736	-1.3551	-1.31641	-1.00745	0.0386886	0.347646	-0.308957
Ds_00015325	NA	NA	lipid-transfer protein	NA	SP	NA	NA	NA	NA	NA	NA	NA	NA	856.646	112.122	105.669	313.399	50.4754	down	down	down	down	down	down	down	up	up	NA	-2.91679	-3.37842	-1.41746	-4.40936	-2.9919	-1.49933	-1.96096	1.49257	1.03094	0.461634
Ds_00015329	AT3G18830	67.2	Belongs to the major facilitator superfamily. Sugar transporter (TC 2.A.1.1) family	NA	OTHER	NA	NA	2.A.1.1.79	Putative polyol transporter protein 4 OS=Lotus japonicus GN=plt4 PE=2 SV=1	2.A.1	MFS	Major Facilitator (MFS) Superfamily	CHEBI:10078;xylitol	19.7846	41.6283	36.5588	15.2086	94.6139	NA	NA	NA	up	up	up	up	down	down	NA	0.753165	0.661415	-0.62244	2.02763	2.65007	1.37561	1.28386	-1.27447	-1.36622	0.0917494
Ds_00015332	AT4G34500	62.1	belongs to the protein kinase superfamily	NA	OTHER	NA	NA	1.A.87.2.9	Phytosulfokine receptor 1 OS=Arabidopsis thaliana OX=3702 GN=PSKR1 PE=1 SV=4	1.A.87	MCA	Leucine-rich Repeat-containing Domain (LRRD) Superfamily	NA	5.21885	5.81486	9.03849	4.19765	1.4863	NA	NA	NA	down	down	NA	NA	up	up	NA	0.11054	0.743351	-0.215906	-1.40464	-1.18873	0.326446	0.959257	1.51518	2.14799	-0.632811
Ds_00015339	AT4G34530	52.7	transcription factor	NA	OTHER	NA	NA	NA	NA	NA	NA	NA	NA	15.9113	14.1961	8.98321	7.86451	4.41665	NA	NA	NA	down	NA	NA	NA	up	up	NA	-0.100794	-0.683056	-0.851405	-1.75891	-0.907505	0.75061	0.168348	1.65812	1.07585	0.582262
Ds_00015340	AT2G21610	48.9	pectinesterase	E3.1.1.11; pectinesterase [EC:3.1.1.11]	SP	CE8	NA	3.D.3.5.6	Cytochrome f OS=Nostoc sp. (strain PCC 7120 / SAG 25.82 / UTEX 2576) OX=103690 GN=petA PE=1 SV=1	3.D.3	other	other	CHEBI:5584;hydron|CHEBI:10545;electron	0.0646697	0	0	0	0	NA	NA	NA	down	NA	NA	NA	NA	NA	NA	-2.68639	-3.87274	-3.00311	-4.59033	-1.58721	0.316727	-0.869629	1.90394	0.717586	1.18636
Ds_00015353	AT1G75170	70.6	CRAL/TRIO, N-terminal domain	NA	OTHER	NA	NA	NA	NA	NA	NA	NA	NA	54.5997	145.037	198.268	148.342	130.526	up	up	up	up	NA	NA	NA	NA	NA	NA	1.18744	1.50706	1.06504	1.29825	0.23321	0.122397	0.442014	-0.110813	0.208804	-0.319616
Ds_00015358	AT5G25890	30.7	Aux IAA proteins are short-lived transcriptional factors that function as repressors of early auxin response genes at low auxin concentrations	IAA; auxin-responsive protein IAA	OTHER	NA	NA	NA	NA	NA	NA	NA	NA	6.23193	7.72269	14.0582	3.82485	12.9085	NA	up	NA	up	up	NA	up	down	NA	up	0.156923	1.18357	-0.45134	1.29328	1.74462	0.608263	1.63491	-1.13636	-0.109713	-1.02665
Ds_00015368	AT2G25490	31.1	NA	EBF1_2; EIN3-binding F-box protein	OTHER	NA	NA	NA	NA	NA	NA	NA	NA	0.629379	0.116916	0.28529	0.244234	0.109596	down	NA	NA	down	NA	NA	NA	NA	NA	NA	-2.0121	-1.20723	-0.72412	-2.09592	-1.3718	-1.28798	-0.483108	0.08382	0.888688	-0.804868
Ds_00015376	AT5G20410	74.4	Monogalactosyldiacylglycerol synthase	MGD; 1,2-diacylglycerol 3-beta-galactosyltransferase [EC:2.4.1.46]	OTHER	GT28	NA	NA	NA	NA	NA	NA	NA	31.1515	37.7491	62.5805	90.8948	38.7451	NA	NA	up	NA	down	down	down	NA	NA	NA	0.348433	0.946491	2.01892	0.648277	-1.37065	-1.67049	-1.07243	-0.299844	0.298214	-0.598059
Ds_00015380	AT3G21690	60.4	Belongs to the multi antimicrobial extrusion (MATE) (TC 2.A.66.1) family	TC.MATE, SLC47A, norM, mdtK, dinF; multidrug resistance protein, MATE family	OTHER	NA	NA	2.A.66.1.61	Protein DETOXIFICATION OS=Nicotiana tabacum OX=4097 GN=NtMATE2 PE=2 SV=1	2.A.66	MOP	Multidrug/Oligosaccharidyl-lipid/Polysaccharide Flippase (MOP) Superfamily	CHEBI:7562;(S)-nicotine	3.34467	6.38782	6.46531	21.2998	6.38899	NA	NA	up	NA	down	down	down	NA	NA	NA	0.835302	0.721429	2.29467	0.897712	-1.39696	-1.45937	-1.57325	-0.0624106	-0.176283	0.113872
Ds_00015383	AT1G21270	41.6	Protein kinase domain	NA	SP	NA	NA	1.A.130.1.1	Receptor-like protein kinase FERONIA OS=Arabidopsis thaliana OX=3702 GN=FER PE=1 SV=1	1.A.130	other	other	CHEBI:3308;calcium(2+)	22.7399	24.565	43.0339	15.0975	41.779	NA	NA	NA	up	up	NA	up	NA	NA	NA	0.268328	0.913154	-0.100278	1.09956	1.19984	0.368606	1.01343	-0.831229	-0.186404	-0.644826
Ds_00015393	AT5G45890	53.2	anther wall tapetum development	NA	SP	NA	C01A	NA	NA	NA	NA	NA	NA	0	2.45101	2.34577	0.343788	8.04883	up	up	NA	up	up	NA	NA	NA	NA	NA	4.678	4.16591	2.23062	6.41609	4.18546	2.44737	1.93529	-1.73809	-2.25017	0.512083
Ds_00015396	AT5G05280	67.1	RING-H2 finger protein	ATL76S; E3 ubiquitin-protein ligase ATL10/75/76/77/78 [EC:2.3.2.27]	OTHER	NA	NA	8.A.112.1.6	RING-H2 finger protein ATL48 OS=Arabidopsis thaliana OX=3702 GN=ATL48 PE=1 SV=2	8.A.112	Rcf	Ubiquitin Ligase (UL) Superfamily	NA	6.92232	6.38036	8.92355	6.25168	13.243	NA	NA	NA	up	up	NA	NA	down	NA	NA	0.0269215	0.368873	0.0281118	1.10872	1.08061	-0.00119029	0.340762	-1.0818	-0.739851	-0.341952
Ds_00015402	AT2G37080	37.8	Interactor of constitutive active ROPs	NA	OTHER	NA	NA	NA	NA	NA	NA	NA	NA	17.6476	8.4634	9.88641	10.8707	7.66166	NA	NA	NA	down	NA	NA	NA	NA	NA	NA	-0.974769	-0.893999	-0.521953	-1.0901	-0.568147	-0.452816	-0.372046	0.11533	0.1961	-0.0807699
Ds_00015404	AT3G09650	57.2	Pentatricopeptide repeat-containing protein At3g09650	NA	OTHER	NA	NA	NA	NA	NA	NA	NA	NA	52.097	95.1239	68.1305	21.6587	105.762	NA	NA	NA	up	up	up	NA	NA	NA	NA	0.9189	0.372354	-0.108077	1.12973	1.23781	1.02698	0.480431	-0.21083	-0.757376	0.546546
Ds_00015405	AT3G09660	63.5	Belongs to the MCM family	MCM8; DNA helicase MCM8 [EC:5.6.2.4]	OTHER	NA	NA	NA	NA	NA	NA	NA	NA	0.557544	0.389466	0.562655	0.226815	0.188758	NA	NA	NA	down	NA	NA	NA	NA	up	NA	-0.252209	0.05345	-0.86178	-1.63675	-0.774971	0.609572	0.91523	1.38454	1.6902	-0.305659
Ds_00015413	AT3G53510	70.6	ABC transporter G family member	ABCG2, CD338; ATP-binding cassette, subfamily G (WHITE), member 2	OTHER	NA	NA	3.A.1.204.31	ABC transporter G family member 6 OS=Arabidopsis thaliana OX=3702 GN=ABCG6 PE=2 SV=1	3.A.1	ABC	ArsA ATPase (ArsA) Superfamily	NA	2.88695	0.927093	1.39423	1.43245	0.587314	NA	NA	NA	down	down	NA	NA	NA	up	NA	-0.955352	-0.771094	-0.751943	-2.31661	-1.56466	-0.203409	-0.0191505	1.36126	1.54551	-0.184258
Ds_00015421	AT2G39370	40.6	membrane-associated kinase regulator 4	NA	OTHER	NA	NA	NA	NA	NA	NA	NA	NA	5.96873	3.86766	4.14284	4.25901	2.12087	NA	NA	NA	down	down	NA	NA	NA	NA	NA	-0.645534	-0.686975	0.0188368	-1.48056	-1.4994	-0.664371	-0.705812	0.835028	0.793587	0.0414412
Ds_00015423	AT1G02520	69.9	ABC transporter B family member	ABCB1, CD243; ATP-binding cassette, subfamily B (MDR/TAP), member 1 [EC:7.6.2.2]	OTHER	NA	NA	3.A.1.201.29	ABC transporter B family member 11 isoform X1 [Jatropha curcas]	3.A.1	ABC	ArsA ATPase (ArsA) Superfamily	CHEBI:81070;Isobutylshikonin	2.66445	10.108	8.91819	5.5269	8.4777	up	up	up	up	NA	NA	NA	NA	NA	NA	1.62102	1.03535	1.15133	1.25789	0.106562	0.469688	-0.115984	0.363126	-0.222546	0.585672
Ds_00015433	AT5G15350	32	Lamin-like protein	NA	SP	NA	NA	NA	NA	NA	NA	NA	NA	55.1682	13.1928	10.7373	12.7369	5.1798	down	down	down	down	down	NA	NA	NA	NA	NA	-1.95697	-2.34889	-1.58278	-3.05903	-1.47624	-0.374187	-0.766111	1.10206	0.710133	0.391923
Ds_00015439	AT1G12940	69.5	High affinity nitrate transporter	NRT, narK, nrtP, nasA; MFS transporter, NNP family, nitrate/nitrite transporter	OTHER	NA	NA	2.A.1.8.18	High affinity nitrate transporter 2.1 [Zostera marina]	2.A.1	MFS	Major Facilitator (MFS) Superfamily	CHEBI:9175;sodium(1+)|CHEBI:71263;nitrate	18.0459	27.5217	30.6443	26.1943	28.4799	NA	NA	up	NA	NA	NA	NA	NA	NA	NA	0.694855	0.959525	1.01732	0.987464	-0.0298575	-0.322467	-0.0577969	-0.292609	-0.0279394	-0.26467
Ds_00015443	AT1G23380	58.6	Homeobox protein knotted-1-like	NA	OTHER	NA	NA	NA	NA	NA	NA	NA	NA	3.60388	2.19554	2.46849	1.89818	0.487529	NA	NA	NA	down	down	NA	NA	up	up	NA	-0.640471	-0.566537	-0.541038	-2.95475	-2.41371	-0.0994329	-0.0254994	2.31427	2.38821	-0.0739335
Ds_00015445	AT1G10660	50.5	NA	NA	OTHER	NA	NA	NA	NA	NA	NA	NA	NA	11.3105	20.9828	30.6134	23.9039	19.3472	up	up	up	NA	NA	NA	NA	NA	NA	NA	1.05104	1.42798	1.08349	0.824639	-0.258854	-0.032455	0.344487	0.226399	0.603341	-0.376942
Ds_00015446	AT2G27790	59.2	RNA-binding protein	RBM48; RNA-binding protein 48	OTHER	NA	NA	NA	NA	NA	NA	NA	NA	16.5188	133.462	66.6333	37.2717	109.227	up	up	up	up	up	up	NA	NA	NA	down	3.07397	1.92134	1.53558	2.83946	1.30388	1.53839	0.385761	0.234505	-0.918122	1.15263
Ds_00015447	AT1G23460	63.7	Pectate lyase superfamily protein	NA	SP	GH28	NA	NA	NA	NA	NA	NA	NA	3.40075	1.44064	1.91104	1.95168	0.832125	NA	NA	NA	down	down	NA	NA	up	up	NA	-0.913303	-0.996777	-0.76354	-2.04902	-1.28548	-0.149763	-0.233237	1.13571	1.05224	0.0834741
Ds_00015449	AT1G60550	56.5	Belongs to the enoyl-CoA hydratase isomerase family	menB; naphthoate synthase [EC:4.1.3.36]	OTHER	NA	S49C	NA	NA	NA	NA	NA	NA	0.369293	0.790613	1.74184	0.812526	0.39894	up	up	up	NA	down	NA	NA	NA	up	up	1.12367	2.26648	1.72558	0.198133	-1.52745	-0.601914	0.540903	0.925533	2.06835	-1.14282
Ds_00015461	AT1G70300	71.4	Potassium transporter	kup; KUP system potassium uptake protein	OTHER	NA	NA	2.A.72.3.11	Potassium transporter OS=Nicotiana rustica GN=HAK1 PE=2 SV=1	2.A.72	KUP	APC Superfamily	CHEBI:8345;potassium(1+)	10.2339	8.90197	11.6883	4.54387	7.51404	NA	NA	down	NA	NA	NA	up	NA	NA	NA	-0.21668	0.120595	-1.10334	-0.340276	0.763066	0.886661	1.22394	0.123596	0.460871	-0.337275
Ds_00015467	AT1G60060	68.6	bHLH-MYC and R2R3-MYB transcription factors N-terminal	NA	OTHER	NA	NA	NA	NA	NA	NA	NA	NA	54.427	33.9218	46.2275	16.1497	33.4183	NA	NA	down	NA	NA	NA	up	NA	NA	NA	-0.697908	-0.22056	-1.64976	-0.728457	0.921303	0.951853	1.4292	0.0305497	0.507898	-0.477348
Ds_00015468	AT1G70260	41.9	WAT1-related protein	NA	OTHER	NA	NA	2.A.7.4.7	WAT1-related protein At1g70260 OS=Arabidopsis thaliana OX=3702 GN=At1g70260 PE=2 SV=1	2.A.7	DMT	Drug/Metabolite Transporter (DMT) Superfamily	CHEBI:33709;amino acid	14.5142	6.31119	7.7554	5.7646	6.70283	NA	NA	down	NA	NA	NA	NA	NA	NA	NA	-0.856168	-0.770447	-1.05436	-0.911705	0.142653	0.19819	0.283911	0.0555365	0.141258	-0.085721
Ds_00015469	AT1G24020	47	MLP-like protein	NA	OTHER	NA	NA	NA	NA	NA	NA	NA	NA	1132.13	794.58	730.93	773.379	365.462	NA	NA	NA	down	NA	NA	NA	up	NA	NA	-0.338277	-0.637153	-0.440583	-1.423	-0.982419	0.102306	-0.19657	1.08473	0.785849	0.298876
Ds_00015475	AT1G64950	47.7	Cytochrome p450	CYP89A; cytochrome P450 family 89 subfamily A [EC:1.14.-.-]	OTHER	NA	NA	NA	NA	NA	NA	NA	NA	15.0406	56.3635	53.95	32.1675	31.9618	up	up	up	up	NA	NA	NA	NA	NA	NA	1.96661	1.51799	1.40607	1.23342	-0.172647	0.560544	0.111916	0.733191	0.284563	0.448627
Ds_00015476	AT1G64950	49.5	cytochrome P450	CYP89A; cytochrome P450 family 89 subfamily A [EC:1.14.-.-]	OTHER	NA	NA	NA	NA	NA	NA	NA	NA	1.98141	22.2799	8.96887	9.537	13.8674	up	up	up	up	NA	up	NA	NA	NA	down	3.38069	1.62565	1.8168	2.75215	0.935342	1.56389	-0.191154	0.628549	-1.1265	1.75505
Ds_00015477	AT4G10770	84.6	oligopeptide transporter	NA	OTHER	NA	NA	2.A.67.1.6	Oligopeptide transporter 9 OS=Arabidopsis thaliana GN=OPT9 PE=2 SV=1	2.A.67	other	other	CHEBI:9500;tetrapeptide|CHEBI:48545;pentapeptide	9.01108	9.40403	20.1883	20.6311	11.3903	NA	up	up	NA	down	down	NA	NA	NA	NA	0.296995	1.20355	1.64683	0.414928	-1.2319	-1.34984	-0.443282	-0.117933	0.788623	-0.906555
Ds_00015481	AT4G16970	26.4	NA	NA	OTHER	NA	NA	NA	NA	NA	NA	NA	NA	0.833695	0.601225	1.03377	0.362815	0.300693	NA	NA	NA	down	NA	NA	NA	NA	up	NA	-0.210044	0.0249704	-0.888274	-1.55427	-0.665997	0.67823	0.913245	1.34423	1.57924	-0.235015
Ds_00015484	AT5G24318	50.7	Belongs to the glycosyl hydrolase 17 family	NA	SP	GH17+CBM43	NA	1.I.2.1.1	Carbohydrate-binding X8 domain-containing protein OS=Arabidopsis thaliana GN=At2g30933 PE=2 SV=1	1.I.2	other	other	CHEBI:25367;molecule	19.2967	8.91705	10.0542	5.75789	6.0025	down	NA	down	down	NA	NA	NA	NA	NA	NA	-1.07163	-0.896809	-1.65445	-1.33065	0.323801	0.582819	0.75764	0.259019	0.433839	-0.174821
Ds_00015490	AT2G28950	85.6	Pollen allergen	NA	SP	NA	NA	NA	NA	NA	NA	NA	NA	22.7383	7.93784	8.65498	6.00308	3.07184	down	down	down	down	NA	NA	NA	up	up	NA	-1.2962	-1.20121	-1.98487	-2.8799	-0.895026	0.688671	0.783663	1.5837	1.67869	-0.0949915
Ds_00015492	AT2G29050	65	Inactive rhomboid protein	NA	OTHER	NA	S54	9.B.104.1.11	inactive rhomboid protein 1 [Cynoglossus semilaevis]	9.B.104	other	other	CHEBI:14911;protein	4.43396	2.58932	5.2872	2.47807	1.7948	NA	NA	NA	down	NA	NA	NA	NA	up	NA	-0.490046	0.119533	-0.662706	-1.20084	-0.538138	0.17266	0.782238	0.710798	1.32038	-0.609578
Ds_00015498	AT5G59480	59	Haloacid dehalogenase-like hydrolase	K07025; putative hydrolase of the HAD superfamily	OTHER	NA	NA	NA	NA	NA	NA	NA	NA	68.4114	197.599	185.193	91.465	178.584	up	up	NA	up	up	NA	NA	NA	NA	NA	1.33973	1.20949	0.406004	1.45104	1.04503	0.93373	0.803484	-0.111304	-0.24155	0.130246
Ds_00015499	AT1G07530	40.7	Belongs to the GRAS family	NA	OTHER	NA	NA	NA	NA	NA	NA	NA	NA	417.505	576.045	628.624	811.017	702.964	NA	NA	up	NA	NA	NA	NA	NA	NA	NA	0.651042	0.512019	1.12897	0.864662	-0.264306	-0.477926	-0.616949	-0.21362	-0.352643	0.139023
Ds_00015500	AT5G60020	71.3	Lignin degradation and detoxification of lignin-derived products	E1.10.3.2; laccase [EC:1.10.3.2]	SP	AA1	NA	2.A.108.1.4	Iron transport multicopper oxidase FET5 precursor (EC 1.-.-.-) - Saccharomyces cerevisiae (Baker's yeast).	2.A.108	ILT	LysE Superfamily	CHEBI:29033;iron(2+)|CHEBI:29034;iron(3+)	4.70158	1.83412	2.0241	3.19867	1.44711	down	down	NA	down	NA	NA	NA	NA	NA	NA	-1.28848	-1.2018	-0.62883	-1.39681	-0.767982	-0.659654	-0.572966	0.108328	0.195016	-0.0866875
Ds_00015514	AT3G11340	40.8	UDP-Glycosyltransferase	NA	OTHER	GT1	NA	NA	NA	NA	NA	NA	NA	5.44144	37.4753	122.186	11.7604	37.6181	up	up	up	up	up	NA	up	NA	up	up	2.76702	4.49705	1.8729	3.0192	1.14631	0.894127	2.62416	-0.252181	1.47785	-1.73003
Ds_00015524	AT1G21270	42.9	Wall-associated receptor kinase	NA	SP	NA	NA	1.A.130.1.1	Receptor-like protein kinase FERONIA OS=Arabidopsis thaliana OX=3702 GN=FER PE=1 SV=1	1.A.130	other	other	CHEBI:3308;calcium(2+)	11.9703	15.4213	15.2063	19.5776	11.6499	NA	NA	up	NA	NA	NA	NA	NA	NA	NA	0.602355	0.293659	1.04375	0.288445	-0.755308	-0.441398	-0.750094	0.313911	0.00521441	0.308696
Ds_00015536	AT3G24300	76.4	ammonium transporter	amt, AMT, MEP; ammonium transporter, Amt family	OTHER	NA	NA	1.A.11.2.13	Ammonium transporter 1 member 3 OS=Arabidopsis thaliana GN=AMT1-3 PE=2 SV=2	1.A.11	other	other	NA	71.0724	121.917	131.668	213.151	159.836	NA	NA	up	up	NA	NA	NA	NA	NA	NA	0.669429	0.57524	1.56674	1.22453	-0.342205	-0.897309	-0.991498	-0.555103	-0.649292	0.094189
Ds_00015543	AT3G52740	67.7	NA	NA	OTHER	NA	NA	NA	NA	NA	NA	NA	NA	9.74939	15.5074	9.66662	24.4149	18.315	NA	NA	up	up	NA	down	down	NA	NA	NA	0.299526	0.148777	1.36143	1.05217	-0.30926	-1.0619	-1.21265	-0.752644	-0.903393	0.150749
Ds_00015551	AT4G18590	67.9	Replication protein A 14 kDa subunit	RPA3; replication factor A3	OTHER	NA	NA	NA	NA	NA	NA	NA	NA	5.66638	5.30298	5.61887	2.72498	3.79055	NA	NA	down	NA	NA	NA	NA	NA	NA	NA	-0.0586056	-0.188226	-1.05155	-0.481937	0.569611	0.992943	0.863322	0.423332	0.293711	0.129621
Ds_00015555	AT2G03880	39.6	Pentatricopeptide repeat-containing protein	NA	OTHER	NA	NA	NA	NA	NA	NA	NA	NA	6.80006	14.6012	20.9352	4.6383	12.0961	up	up	NA	NA	up	up	up	NA	NA	NA	1.03619	1.44618	-0.270198	0.883059	1.15326	1.30639	1.71638	0.153136	0.563119	-0.409982
Ds_00015562	NA	NA	Late embryogenesis abundant protein	NA	OTHER	NA	NA	NA	NA	NA	NA	NA	NA	0	0.456415	3.78094	0.301401	0	up	up	up	NA	NA	NA	up	NA	up	up	3.47597	6.68296	3.99136	0.823906	-3.16746	-0.51539	2.69159	2.65207	5.85905	-3.20698
Ds_00015563	AT5G06320	50.4	YLS9-like	NA	OTHER	NA	NA	NA	NA	NA	NA	NA	NA	76.5266	436.423	2639.83	847.436	189.835	up	up	up	NA	down	NA	NA	NA	up	up	2.50925	4.66632	3.79279	1.45402	-2.33877	-1.28354	0.873529	1.05523	3.2123	-2.15707
Ds_00015564	AT5G06320	47.4	YLS9-like	NA	OTHER	NA	NA	NA	NA	NA	NA	NA	NA	0.453146	1.35042	11.1791	2.30808	0.867353	up	up	up	NA	NA	NA	up	NA	up	up	1.82831	4.56907	2.52643	0.989244	-1.53719	-0.698126	2.04263	0.839063	3.57982	-2.74076
Ds_00015566	AT5G06300	77.7	Cytokinin-activating enzyme working in the direct activation pathway. Phosphoribohydrolase that converts inactive cytokinin nucleotides to the biologically active free-base forms	LOG; cytokinin riboside 5'-monophosphate phosphoribohydrolase [EC:3.2.2.-]	OTHER	NA	NA	NA	NA	NA	NA	NA	NA	0.854218	0	0.484031	0.397572	0.124465	down	NA	NA	down	NA	NA	NA	NA	NA	NA	-3.08648	-1.41525	-1.09806	-2.95816	-1.86011	-1.98842	-0.31719	-0.128316	1.54292	-1.67123
Ds_00015570	AT2G36020	59.6	HVA22-like protein	REEP1_2_3_4; receptor expression-enhancing protein 1/2/3/4	OTHER	NA	NA	NA	NA	NA	NA	NA	NA	9.85223	18.6617	18.9207	15.4085	17.4625	NA	NA	NA	up	NA	NA	NA	NA	NA	NA	0.901072	0.884304	0.805028	1.03038	0.225352	0.0960433	0.0792756	-0.129308	-0.146076	0.0167678
Ds_00015573	AT2G36026	45.9	transcription repressor	NA	OTHER	NA	NA	NA	NA	NA	NA	NA	NA	24.7394	20.6593	13.5106	45.3015	7.79545	NA	NA	NA	down	down	NA	down	up	NA	NA	-0.303343	-0.988024	0.665436	-1.56446	-2.2299	-0.968779	-1.65346	1.26112	0.57644	0.68468
Ds_00015574	AT5G04820	37.5	transcription repressor	NA	OTHER	NA	NA	NA	NA	NA	NA	NA	NA	15.8495	17.041	12.5235	9.38205	5.87656	NA	NA	NA	down	NA	NA	NA	up	NA	NA	0.45042	-0.318142	-0.479127	-1.00807	-0.528947	0.929546	0.160984	1.45849	0.689931	0.768562
Ds_00015576	AT5G06270	55.3	NA	NA	OTHER	NA	NA	NA	NA	NA	NA	NA	NA	18.1558	7.63973	15.4236	8.16113	11.0191	down	NA	down	NA	NA	NA	NA	NA	NA	NA	-1.23142	-0.327451	-1.2235	-0.879469	0.344033	-0.00792094	0.896052	-0.351954	0.552018	-0.903973
Ds_00015578	AT2G47140	44.8	KR domain	NA	OTHER	NA	NA	1.A.115.1.5	SDR family oxidoreductase [Pseudomonas abietaniphila]	1.A.115	other	other	NA	37.6117	110.568	153.81	72.1762	117.475	up	up	up	up	NA	NA	NA	NA	NA	NA	1.27682	1.66235	1.03099	1.66589	0.634892	0.245826	0.631355	-0.389065	-0.0035368	-0.385529
Ds_00015579	AT3G51680	48.3	Secoisolariciresinol dehydrogenase-like	NA	OTHER	NA	NA	1.A.115.1.5	SDR family oxidoreductase [Pseudomonas abietaniphila]	1.A.115	other	other	NA	36.5372	12.918	10.8433	7.23772	2.88113	NA	down	down	down	down	NA	NA	up	up	NA	-1.11052	-1.52385	-1.94422	-3.24329	-1.29907	0.833706	0.420379	2.13277	1.71945	0.413327
Ds_00015580	AT5G06250	67.4	B3 DNA binding domain	RAV; RAV-like factor	OTHER	NA	NA	NA	NA	NA	NA	NA	NA	8.11321	16.1943	22.7783	10.5992	13.134	up	up	NA	NA	NA	NA	NA	NA	NA	NA	1.05307	1.31287	0.377479	0.99255	0.615071	0.675591	0.935386	0.0605202	0.320315	-0.259795
Ds_00015585	AT5G06200	56.5	Regulates membrane-cell wall junctions and localized cell wall deposition. Required for establishment of the Casparian strip membrane domain (CSD) and the subsequent formation of Casparian strips, a cell wall modification of the root endodermis that determines an apoplastic barrier between the intraorganismal apoplasm and the extraorganismal apoplasm and prevents lateral diffusion (By similarity)	NA	OTHER	NA	NA	NA	NA	NA	NA	NA	NA	1.71509	0	0.565194	0.250873	0	down	NA	NA	down	down	NA	NA	NA	NA	NA	-3.4155	-2.15706	-0.959487	-4.99527	-4.03578	-2.45602	-1.19757	1.57977	2.83821	-1.25845
Ds_00015588	ATCG00680	85.6	One of the components of the core complex of photosystem II (PSII). It binds chlorophyll and helps catalyze the primary light-induced photochemical processes of PSII. PSII is a light- driven water plastoquinone oxidoreductase, using light energy to abstract electrons from H(2)O, generating O(2) and a proton gradient subsequently used for ATP formation	psbB; photosystem II CP47 chlorophyll apoprotein	OTHER	NA	NA	3.E.2.2.3	Photosystem II CP47 reaction center protein OS=Arabidopsis thaliana OX=3702 GN=psbB PE=1 SV=1	3.E.2	other	other	CHEBI:7860;dioxygen|CHEBI:8262;plastoquinone	3.37463	2.44884	2.91486	1.19003	2.03912	NA	NA	down	NA	NA	NA	NA	NA	NA	NA	-0.459358	-0.36251	-1.2971	-0.693268	0.603837	0.837747	0.934595	0.23391	0.330758	-0.0968483
Ds_00015592	AT1G78520	52.8	Major pollen allergen Ole e 10-like	NA	OTHER	CBM43	NA	NA	NA	NA	NA	NA	NA	3.01255	1.61269	2.4894	1.45243	0.178539	NA	NA	NA	down	down	NA	NA	NA	up	NA	-0.724943	-0.595097	-0.880685	-2.66422	-1.78354	0.155741	0.285587	1.93928	2.06913	-0.129846
Ds_00015598	AT1G30870	59.4	Belongs to the peroxidase family. Classical plant (class III) peroxidase subfamily	E1.11.1.7; peroxidase [EC:1.11.1.7]	SP	AA2	NA	9.A.61.3.1	Peroxidase OS=Brassica rapa subsp. pekinensis GN=Bra023449 PE=3 SV=1	9.A.61	other	other	NA	35.08	4.32063	5.94178	7.07097	3.46193	down	down	down	down	NA	NA	NA	NA	NA	NA	-2.8481	-2.58451	-2.03486	-3.00053	-0.965667	-0.81324	-0.549651	0.152427	0.416015	-0.263588
Ds_00015600	AT4G20170	57.7	Glycosyl transferase family 2	GALS; galactan beta-1,4-galactosyltransferase [EC:2.4.1.-]	OTHER	GT92	NA	NA	NA	NA	NA	NA	NA	20.8946	11.5224	21.3328	14.2098	9.96767	NA	NA	NA	down	NA	NA	NA	NA	NA	NA	-0.843984	-0.121792	-0.526762	-1.04831	-0.52155	-0.317221	0.404971	0.204329	0.926521	-0.722192
Ds_00015604	NA	NA	BEST Arabidopsis thaliana protein match is	NA	OTHER	NA	NA	NA	NA	NA	NA	NA	NA	10.4298	3.66405	3.7397	3.27296	3.6579	down	down	down	down	NA	NA	NA	NA	NA	NA	-1.66198	-1.41901	-1.42192	-1.42168	0.000234191	-0.240065	0.00290957	-0.240299	0.00267538	-0.242974
Ds_00015607	AT4G20270	67.9	Belongs to the protein kinase superfamily. Ser Thr protein kinase family	NA	SP	NA	NA	1.A.87.2.6	Protein BRASSINOSTEROID INSENSITIVE 1 OS=Arabidopsis thaliana OX=3702 GN=BRI1 PE=1 SV=1	1.A.87	MCA	Leucine-rich Repeat-containing Domain (LRRD) Superfamily	NA	5.45792	4.36676	4.73217	2.54458	2.8363	NA	NA	down	NA	NA	NA	NA	NA	NA	NA	-0.138564	-0.0809483	-1.0592	-0.707133	0.35207	0.920638	0.978254	0.568568	0.626184	-0.0576159
Ds_00015622	AT5G62350	53	21 kDa protein-like	NA	SP	NA	NA	NA	NA	NA	NA	NA	NA	129.228	61.4944	87.9328	39.6233	60.1927	NA	NA	down	NA	NA	NA	up	NA	NA	NA	-0.875164	-0.514081	-1.57081	-0.916644	0.654165	0.695645	1.05673	0.0414794	0.402563	-0.361083
Ds_00015623	AT1G62760	41.9	21 kDa protein-like	NA	SP	NA	NA	NA	NA	NA	NA	NA	NA	3.68079	4.81298	1.48559	1.56919	0.756181	NA	NA	down	down	NA	up	NA	up	up	NA	0.0429494	-0.654908	-1.19399	-2.33453	-1.14054	1.23694	0.539082	2.37748	1.67962	0.697858
Ds_00015624	AT2G45220	58.3	Acts in the modification of cell walls via demethylesterification of cell wall pectin	E3.1.1.11; pectinesterase [EC:3.1.1.11]	SP	CE8	NA	NA	NA	NA	NA	NA	NA	5.5301	7.40447	37.4485	14.9689	7.97809	NA	up	up	NA	NA	NA	up	NA	up	up	0.481183	2.641	1.45951	0.637214	-0.822294	-0.978325	1.18149	-0.156031	2.00379	-2.15982
Ds_00015625	AT5G51460	62.2	Removes the phosphate from trehalose 6-phosphate to produce free trehalose	otsB; trehalose 6-phosphate phosphatase [EC:3.1.3.12]	OTHER	NA	NA	NA	NA	NA	NA	NA	NA	8.10223	20.2026	26.6369	16.34	21.709	up	up	up	up	NA	NA	NA	NA	NA	NA	1.53407	1.68649	1.23847	1.53326	0.294792	0.295602	0.448022	0.00081032	0.153231	-0.15242
Ds_00015629	AT5G51400	48.3	Cell number regulator 6-like	NA	OTHER	NA	NA	NA	NA	NA	NA	NA	NA	4.79853	2.64117	3.17437	1.41282	2.48965	NA	NA	down	NA	NA	NA	NA	NA	NA	NA	-0.799889	-0.684224	-1.01478	-0.589248	0.425533	0.214892	0.330557	-0.210641	-0.0949758	-0.115665
Ds_00015633	AT4G08850	44.4	LRR receptor-like serine threonine-protein kinase	NA	SP	NA	NA	1.A.87.2.11	LRR receptor-like serine/threonine-protein kinase ERECTA OS=Arabidopsis thaliana OX=3702 GN=ERECTA PE=1 SV=1	1.A.87	MCA	Leucine-rich Repeat-containing Domain (LRRD) Superfamily	NA	7.30927	5.082	4.73573	5.0062	3.48625	NA	NA	NA	down	NA	NA	NA	NA	NA	NA	-0.6169	-0.720907	-0.429514	-1.02588	-0.596367	-0.187386	-0.291393	0.408981	0.304973	0.104007
Ds_00015660	AT3G51970	47.5	acyl-CoA--sterol O-acyltransferase 1-like	NA	OTHER	NA	NA	NA	NA	NA	NA	NA	NA	11.341	6.38993	16.9309	41.0203	9.69053	down	NA	up	NA	down	down	down	NA	NA	up	-1.06039	0.326886	1.91748	-0.26186	-2.17934	-2.97787	-1.5906	-0.798528	0.588747	-1.38727
Ds_00015664	AT3G14470	32.2	disease resistance	NA	OTHER	NA	NA	1.A.25.3.4	Putative uncharacterized protein OS=Oryza sativa subsp. japonica GN=OsJ_34074 PE=4 SV=1	1.A.25	Innexin	Leucine-rich Repeat-containing Domain (LRRD) Superfamily	NA	13.7966	6.28124	13.9211	4.90147	8.50585	down	NA	down	NA	NA	NA	up	NA	NA	up	-1.21044	-0.121151	-1.32026	-0.568053	0.752211	0.109823	1.19911	-0.642388	0.446901	-1.08929
Ds_00015671	AT1G56150	43.2	Auxin responsive protein	NA	OTHER	NA	NA	NA	NA	NA	NA	NA	NA	12.1398	127.625	130.852	49.7549	231.34	up	up	up	up	up	up	up	NA	down	NA	3.85716	3.40132	2.19659	4.43228	2.23569	1.66058	1.20473	-0.575117	-1.03096	0.455843
Ds_00015672	AT1G16510	43.8	Auxin responsive protein	NA	OTHER	NA	NA	NA	NA	NA	NA	NA	NA	3.37824	22.7099	37.1946	10.1512	36.3785	up	up	up	up	up	up	up	NA	NA	NA	2.69285	3.1065	1.38716	3.46159	2.07443	1.30569	1.71934	-0.768738	-0.355091	-0.413647
Ds_00015687	AT2G27480	52.9	calcium-binding protein	CML; calcium-binding protein CML	OTHER	NA	NA	3.A.5.9.1	Programmed cell death protein 6 OS=Homo sapiens GN=PDCD6 PE=1 SV=1	3.A.5	Sec	Ankyrin Repeat Domain-containing (Ank) Superfamily	CHEBI:8526;protein polypeptide chain	2.63447	3.82847	21.3123	3.07474	2.61201	NA	up	up	NA	NA	NA	up	NA	up	up	0.774871	2.85561	1.16685	0.0616977	-1.10515	-0.391979	1.68876	0.713173	2.79392	-2.08074
Ds_00015690	AT2G27550	65.9	CEN-like protein	PEBP, TFS1; phosphatidylethanolamine-binding protein	OTHER	NA	NA	NA	NA	NA	NA	NA	NA	7.09419	10.0292	7.78224	3.67401	16.621	NA	NA	NA	up	up	up	NA	NA	down	NA	0.407417	0.00166257	-0.895677	1.26613	2.16181	1.30309	0.897339	-0.858714	-1.26447	0.405754
Ds_00015699	AT2G27690	59.9	cytochrome P450	CYP94C1; 12-hydroxyjasmonoyl-L-amino acid 12-hydroxylase / fatty acid hydroxylase [EC:1.14.14.49]	OTHER	NA	NA	NA	NA	NA	NA	NA	NA	0.899901	1.76262	6.9635	1.61151	1.8324	up	up	up	up	NA	NA	up	NA	up	up	1.17791	2.98755	1.12766	1.26362	0.135961	0.0502506	1.85989	-0.0857106	1.72393	-1.80964
Ds_00015704	AT2G27830	52.7	BEST Arabidopsis thaliana protein match is	NA	OTHER	NA	NA	NA	NA	NA	NA	NA	NA	7.9195	22.6411	26.2536	55.8438	21.0921	up	up	up	up	down	down	down	NA	NA	NA	1.98101	1.70326	3.24136	1.67269	-1.56868	-1.26036	-1.5381	0.30832	0.0305729	0.277747
Ds_00015708	AT1G52720	47.6	NA	NA	OTHER	NA	NA	NA	NA	NA	NA	NA	NA	44.7154	148.397	306.211	86.3171	158.946	up	up	NA	up	NA	NA	up	NA	NA	up	1.51387	2.60981	0.892534	1.87459	0.982051	0.621341	1.71727	-0.36071	0.735223	-1.09593
Ds_00015711	AT2G26700	59.2	Protein kinase PINOID	E2.7.11.-; protein-serine/threonine kinase [EC:2.7.11.-]	OTHER	NA	NA	8.A.104.1.10	RAC-alpha serine/threonine-protein kinase OS=Homo sapiens OX=9606 GN=AKT1 PE=1 SV=2	8.A.104	AMPK	Protein Kinase (PK) Superfamily	NA	25.3399	18.7088	15.8371	9.75773	7.29275	NA	NA	down	down	NA	NA	NA	up	NA	NA	-0.633876	-0.988877	-1.56459	-1.76199	-0.197391	0.930718	0.575717	1.12811	0.773108	0.355001
Ds_00015717	AT5G20110	66.7	Dynein light chain type 1	DYNLL; dynein light chain LC8-type	OTHER	NA	NA	NA	NA	NA	NA	NA	NA	6.42687	3.95533	2.32278	16.5979	1.75235	NA	down	up	down	down	down	down	up	NA	NA	-0.615879	-1.29636	1.79534	-1.66243	-3.45777	-2.41122	-3.0917	1.04655	0.366066	0.680483
Ds_00015720	AT2G26830	65.4	ethanolamine kinase	ETNK, EKI; ethanolamine kinase [EC:2.7.1.82]	OTHER	NA	NA	NA	NA	NA	NA	NA	NA	29.2603	60.8244	58.3141	40.4882	60.4071	up	up	NA	up	NA	NA	NA	NA	NA	NA	1.15352	1.04667	0.775036	1.24052	0.465483	0.378487	0.27163	-0.0869952	-0.193853	0.106858
Ds_00015727	NA	NA	Protein of unknown function (DUF3119)	NA	OTHER	NA	NA	NA	NA	NA	NA	NA	NA	69.0581	145.251	82.2814	85.69	153.019	up	NA	NA	up	NA	NA	NA	NA	down	NA	1.11384	0.230296	0.463809	1.26921	0.805397	0.650033	-0.233513	-0.155364	-1.03891	0.883546
Ds_00015731	AT2G26660	65.8	SPX domain	NA	OTHER	NA	NA	4.E.1.1.6	Membrane associated protein with a SPX domain (SYG1, Pho81 and XPR1) domain at the N-terminus and a vtc1p domain at the C-terminus. 3 transmembrane domains near the C-terminus (Fragment) OS=Cryptosporidium parvum (strain Iowa II) GN=cgd6_3330 PE=4 SV=1	4.E.1	V-PPP	Polyphosphate Polymerase/YidH (PoPo) Superfamily	CHEBI:9744;triphosphate(5-)	22.244	32.9777	60.6912	55.1985	26.265	up	up	up	NA	NA	NA	NA	NA	NA	NA	1.25507	1.59809	1.84635	0.875931	-0.970422	-0.591285	-0.248265	0.379137	0.722158	-0.34302
Ds_00015732	AT5G20150	64.4	SPX domain	NA	OTHER	NA	NA	NA	NA	NA	NA	NA	NA	21.6094	34.6524	68.8865	64.5829	24.9041	up	up	up	NA	NA	NA	NA	NA	NA	NA	1.31859	1.83286	2.13315	1.02561	-1.10753	-0.814557	-0.300286	0.292977	0.807248	-0.514272
Ds_00015733	AT1G15360	53.3	ethylene-responsive transcription factor	NA	OTHER	NA	NA	NA	NA	NA	NA	NA	NA	3.90428	11.968	12.1102	6.99408	5.51567	up	up	NA	NA	NA	NA	NA	up	up	NA	1.28883	1.3292	0.4808	0.178999	-0.301801	0.80803	0.848398	1.10983	1.1502	-0.0403675
Ds_00015737	AT5G20250	71.1	galactinol--sucrose galactosyltransferase	E2.4.1.82; raffinose synthase [EC:2.4.1.82]	OTHER	NA	NA	NA	NA	NA	NA	NA	NA	43.6669	74.5082	113.036	51.4165	52.2575	up	up	NA	NA	NA	up	NA	NA	NA	NA	1.63433	1.3274	0.542856	0.539887	-0.00296899	1.09147	0.784548	1.09444	0.787517	0.306924
Ds_00015749	AT5G42680	58.2	Protein of unknown function, DUF617	NA	OTHER	NA	NA	NA	NA	NA	NA	NA	NA	107.175	17.2309	53.5251	11.7205	23.6113	down	down	down	down	NA	NA	up	NA	NA	up	-2.57246	-1.07296	-2.76997	-1.9549	0.81507	0.197504	1.69701	-0.617566	0.881943	-1.49951
Ds_00015753	AT2G26560	62	Lipolytic acyl hydrolase (LAH)	NA	OTHER	NA	NA	NA	NA	NA	NA	NA	NA	16.0561	67.0994	98.254	64.8973	76.4071	up	up	up	up	NA	NA	NA	NA	NA	NA	4.04057	2.83578	3.48713	2.52191	-0.965221	0.553431	-0.651357	1.51865	0.313864	1.20479
Ds_00015756	AT5G44250	48.2	expressed protein	NA	OTHER	NA	NA	NA	NA	NA	NA	NA	NA	4.77728	3.42052	4.2726	1.69901	4.59897	NA	NA	down	NA	up	NA	NA	NA	NA	NA	-0.31238	-0.106775	-1.00195	0.199523	1.20148	0.689572	0.895177	-0.511903	-0.306298	-0.205605
Ds_00015767	AT4G25990	38.2	Protein CHLOROPLAST IMPORT APPARATUS	NA	OTHER	NA	NA	NA	NA	NA	NA	NA	NA	1.41131	0.515151	0.94272	0.549104	0.816181	down	NA	down	down	NA	NA	NA	NA	NA	NA	-1.65821	-0.906378	-1.62448	-1.25712	0.36736	-0.0337242	0.718105	-0.401085	0.350745	-0.751829
Ds_00015777	AT4G25860	46.6	Belongs to the OSBP family	OSBPL8, ORP8; oxysterol-binding protein-related protein 8	OTHER	NA	NA	2.D.1.1.5	Oxysterol-binding protein-related protein 4A OS=Arabidopsis thaliana GN=ORP4A PE=2 SV=2	2.D.1	other	other	CHEBI:8137;phosphatidyl-L-serine	7.01926	53.0817	21.7479	38.0068	24.1829	up	NA	up	up	NA	NA	down	NA	NA	down	2.5836	0.883378	2.14825	1.48608	-0.662165	0.435345	-1.26487	1.09751	-0.602707	1.70022
Ds_00015778	AT2G19170	72.7	Belongs to the peptidase S8 family	NA	SP	NA	S08A	1.B.12.5.1	EXTRACELLULAR SERINE PROTEASE PRECURSOR (EC 3.4.21.-) - Serratia marcescens.	1.B.12	AT-1	Outer Membrane Pore-forming Protein I (OMPP-I) Superfamily	CHEBI:64926;serine protease inhibitor	134.676	48.6762	67.6529	41.7871	39.3825	down	NA	down	down	NA	NA	NA	NA	NA	NA	-1.2501	-0.973215	-1.43492	-1.57517	-0.140247	0.184822	0.461707	0.325069	0.601954	-0.276885
Ds_00015788	AT3G11490	76.2	rho GTPase-activating protein	NA	OTHER	NA	NA	3.A.34.1.1	Rho GTPase-activating protein 33 OS=Homo sapiens OX=9606 GN=ARHGAP33 PE=1 SV=2	3.A.34	other	other	CHEBI:14911;protein	7.87038	5.04759	4.94647	3.45993	2.34625	NA	NA	NA	down	down	NA	NA	up	NA	NA	-0.416939	-0.573873	-0.45296	-1.52279	-1.06983	0.0360218	-0.120913	1.10585	0.948913	0.156935
Ds_00015789	AT2G36200	62.8	Belongs to the TRAFAC class myosin-kinesin ATPase superfamily. Kinesin family	KIF11, EG5; kinesin family member 11	OTHER	NA	NA	1.P.1.1.1	Kinesin-1 heavy chain OS=Homo sapiens OX=9606 GN=KIF5B PE=1 SV=1	1.P.1	other	other	NA	5.23336	4.05866	7.01544	3.3121	1.92284	NA	NA	NA	down	NA	NA	NA	up	up	NA	-0.248947	0.453809	-0.494118	-1.3405	-0.846384	0.245171	0.947927	1.09155	1.79431	-0.702756
Ds_00015790	AT3G52570	60.5	Alpha beta hydrolase domain-containing protein 11-like	NA	OTHER	NA	S33	NA	NA	NA	NA	NA	NA	20.1672	16.9335	18.309	44.6089	15.58	NA	NA	up	NA	down	down	down	NA	NA	NA	-0.238364	-0.335669	1.20335	-0.356432	-1.55978	-1.44171	-1.53902	0.118068	0.0207636	0.0973042
Ds_00015794	AT2G36090	41.2	F-box protein	NA	OTHER	NA	NA	NA	NA	NA	NA	NA	NA	12.8545	40.3701	75.6907	47.4649	31.9734	NA	up	NA	NA	NA	NA	NA	NA	NA	up	0.453627	1.84558	1.11748	0.520472	-0.597011	-0.663857	0.728097	-0.0668456	1.32511	-1.39195
Ds_00015797	AT2G36080	53.7	B3 domain-containing protein	RAV; RAV-like factor	OTHER	NA	NA	NA	NA	NA	NA	NA	NA	2.70938	4.17631	7.28234	3.8423	5.35517	NA	up	NA	up	NA	NA	NA	NA	NA	NA	0.752924	1.25317	0.593769	1.00065	0.406882	0.159154	0.659397	-0.247728	0.252515	-0.500243
Ds_00015798	AT3G11590	43.1	NA	NA	OTHER	NA	NA	NA	NA	NA	NA	NA	NA	25.7522	10.4965	24.4748	12.2147	10.6361	down	NA	down	down	NA	NA	up	NA	up	up	-1.40325	-0.12435	-1.13875	-1.21428	-0.0755323	-0.264503	1.0144	-0.188971	1.08993	-1.2789
Ds_00015800	AT3G51680	50.7	Tropinone reductase-like 1	NA	OTHER	NA	NA	1.A.115.1.5	SDR family oxidoreductase [Pseudomonas abietaniphila]	1.A.115	other	other	NA	0.162761	0	0	0.0361681	0	NA	NA	NA	down	NA	NA	NA	NA	NA	NA	-1.93056	-2.0437	-2.023	-3.84601	-1.82301	0.0924489	-0.0206973	1.91546	1.80231	0.113146
Ds_00015801	AT1G52340	47.3	Tropinone reductase-like 1	NA	OTHER	NA	NA	1.A.115.1.5	SDR family oxidoreductase [Pseudomonas abietaniphila]	1.A.115	other	other	NA	34.0615	68.7163	333.317	48.5841	44.1796	up	up	NA	NA	NA	NA	up	NA	up	up	1.56947	3.16098	0.962389	0.674449	-0.28794	0.607083	2.19859	0.895023	2.48653	-1.59151
Ds_00015804	AT3G26770	43	Secoisolariciresinol dehydrogenase-like	NA	OTHER	NA	NA	1.A.115.1.5	SDR family oxidoreductase [Pseudomonas abietaniphila]	1.A.115	other	other	NA	11.7814	23.3099	59.4303	27.2997	7.24963	up	up	up	NA	down	NA	NA	up	up	NA	1.58755	2.086	1.71043	-0.330846	-2.04128	-0.122888	0.375563	1.91839	2.41684	-0.498452
Ds_00015806	AT1G64950	50.6	cytochrome P450	CYP89A; cytochrome P450 family 89 subfamily A [EC:1.14.-.-]	OTHER	NA	NA	NA	NA	NA	NA	NA	NA	3.05479	9.11798	12.2847	5.67279	12.6988	up	up	up	up	up	NA	up	NA	NA	NA	1.77042	2.13955	1.01951	2.30479	1.28529	0.750915	1.12005	-0.53437	-0.165239	-0.369131
Ds_00015812	AT5G50920	72.6	Belongs to the ClpA ClpB family	clpC; ATP-dependent Clp protease ATP-binding subunit ClpC	OTHER	NA	NA	3.A.9.1.2	Chaperone protein ClpC1, chloroplastic OS=Arabidopsis thaliana GN=CLPC1 PE=1 SV=1	3.A.9	CEPT or Tic-Toc	ATP-dependent Clp Protease (Clp) Superfamily	CHEBI:8526;protein polypeptide chain	1.96165	1.14955	1.073	1.21955	0.756676	NA	NA	NA	down	NA	NA	NA	NA	NA	NA	-0.681645	-0.768062	-0.313553	-1.1073	-0.793747	-0.368093	-0.45451	0.425654	0.339237	0.0864172
Ds_00015826	AT1G14430	53.3	Domain of unknown function (DUF1929)	NA	SP	AA5_1	NA	NA	NA	NA	NA	NA	NA	6.77552	5.18129	8.76721	4.8205	2.74859	NA	NA	NA	down	NA	NA	NA	NA	up	NA	-0.5443	0.0524413	-0.851089	-1.32634	-0.475256	0.306788	0.90353	0.782044	1.37879	-0.596742
Ds_00015829	AT1G26920	47.4	NA	NA	OTHER	NA	NA	NA	NA	NA	NA	NA	NA	45.8215	118.293	150.26	141.087	119.671	up	up	up	up	NA	NA	NA	NA	NA	NA	1.31223	1.77157	2.0283	1.38982	-0.638482	-0.716067	-0.256733	-0.0775845	0.381749	-0.459333
Ds_00015831	AT1G26945	64.6	Transcription factor	NA	OTHER	NA	NA	NA	NA	NA	NA	NA	NA	48.4146	1.23483	1.86243	1.7585	2.89772	down	down	down	down	NA	NA	NA	NA	NA	NA	-5.39636	-5.2116	-4.81251	-4.46612	0.346386	-0.583854	-0.399092	-0.93024	-0.745477	-0.184763
Ds_00015834	AT1G69780	49.1	Homeobox-leucine zipper protein	HD-ZIP; homeobox-leucine zipper protein	OTHER	NA	NA	8.A.39.1.2	PREDICTED: homeobox protein Hox-B6b-like [Salmo salar]	8.A.39	other	other	NA	239.269	70.7615	96.291	37.2174	75.6953	down	NA	down	down	up	NA	up	NA	NA	NA	-1.44898	-0.970976	-2.20788	-1.17726	1.03062	0.758898	1.2369	-0.271721	0.206281	-0.478003
Ds_00015842	AT5G24860	66.1	Flowering-promoting factor 1-like	NA	OTHER	NA	NA	NA	NA	NA	NA	NA	NA	3.14627	0	0	0.305136	2.45514	down	down	NA	NA	NA	down	NA	down	down	NA	-6.32219	-4.86737	-2.15892	-0.316751	1.84217	-4.16327	-2.70845	-6.00544	-4.55062	-1.45482
Ds_00015848	AT5G25930	59.8	Belongs to the protein kinase superfamily. Ser Thr protein kinase family	E2.7.1.-; kinase [EC:2.7.1.-]	SP	NA	NA	1.A.87.2.6	Protein BRASSINOSTEROID INSENSITIVE 1 OS=Arabidopsis thaliana OX=3702 GN=BRI1 PE=1 SV=1	1.A.87	MCA	Leucine-rich Repeat-containing Domain (LRRD) Superfamily	NA	19.8361	40.3877	52.9148	41.8218	43.0622	up	up	up	up	NA	NA	NA	NA	NA	NA	1.05301	1.32574	1.22821	1.24184	0.0136351	-0.175202	0.0975293	-0.188837	0.0838942	-0.272732
Ds_00015855	AT5G24090	59.6	Belongs to the glycosyl hydrolase 18 family	E3.2.1.14; chitinase [EC:3.2.1.14]	SP	GH18	NA	NA	NA	NA	NA	NA	NA	2.69391	19.0016	32.1958	14.0538	18.012	up	up	up	up	NA	NA	up	NA	NA	NA	2.29802	2.72748	1.36466	1.83171	0.467055	0.933365	1.36282	0.46631	0.895769	-0.429459
Ds_00015856	AT1G64140	31.7	NA	NA	OTHER	NA	NA	NA	NA	NA	NA	NA	NA	17.9361	19.437	73.4438	10.9469	26.7239	NA	up	NA	NA	up	NA	up	NA	up	up	0.41907	2.12738	-0.431298	0.898918	1.33022	0.850368	2.55868	-0.479848	1.22846	-1.70831
Ds_00015859	AT5G24090	55.9	Belongs to the glycosyl hydrolase 18 family	E3.2.1.14; chitinase [EC:3.2.1.14]	OTHER	GH18	NA	NA	NA	NA	NA	NA	NA	9.23658	31.3375	85.3204	25.5189	62.7571	up	up	up	up	up	NA	up	NA	NA	up	2.16005	3.23359	1.94303	3.04958	1.10654	0.217016	1.29055	-0.889527	0.184011	-1.07354
Ds_00015868	AT3G16520	41.3	Belongs to the UDP-glycosyltransferase family	NA	OTHER	GT1	NA	NA	NA	NA	NA	NA	NA	6.89464	29.7326	92.7351	34.527	15.3209	up	up	up	up	NA	NA	up	NA	up	up	2.87454	4.0224	2.63817	1.77989	-0.858287	0.236365	1.38423	1.09465	2.24251	-1.14786
Ds_00015870	AT1G24430	33.6	Vinorine synthase-like	E2.3.1.133, HCT; shikimate O-hydroxycinnamoyltransferase [EC:2.3.1.133]	OTHER	NA	NA	NA	NA	NA	NA	NA	NA	4.39516	1.99925	1.57832	1.2136	1.41015	down	down	down	down	NA	NA	NA	NA	NA	NA	-1.343	-1.66538	-1.59779	-1.41691	0.180877	0.254781	-0.0675921	0.0739042	-0.248469	0.322373
Ds_00015871	AT5G52830	79.3	WRKY transcription factor	NA	OTHER	NA	NA	NA	NA	NA	NA	NA	NA	8.50052	21.8371	6.6831	20.6197	19.057	up	NA	up	up	NA	NA	down	NA	down	down	1.82196	0.0399468	1.5575	1.51073	-0.046771	0.264455	-1.51756	0.311226	-1.47078	1.78201
Ds_00015875	AT5G52660	56.2	Transcription factor ASG4-like	NA	OTHER	NA	NA	NA	NA	NA	NA	NA	NA	27.619	28.5282	27.5332	3.75447	29.505	NA	NA	down	NA	up	up	up	NA	NA	NA	0.0685644	0.0121362	-1.30219	0.313707	1.6159	1.37076	1.31433	-0.245142	-0.301571	0.0564282
Ds_00015877	AT5G52640	90.4	Heat shock protein	HSP90A, htpG; molecular chaperone HtpG	OTHER	NA	NA	8.A.163.1.1	Heat shock protein HSP 90-beta OS=Homo sapiens OX=9606 GN=HSP90AB1 PE=1 SV=4	8.A.163	other	other	CHEBI:14911;protein	66.4103	19.8958	121.888	162.176	16.0996	down	NA	up	down	down	down	down	NA	up	up	-1.92614	0.6252	1.73036	-2.00679	-3.73715	-3.6565	-1.10516	0.0806468	2.63199	-2.55134
Ds_00015887	AT4G21440	50.7	Myb-like DNA-binding domain	MYBP; transcription factor MYB, plant	OTHER	NA	NA	NA	NA	NA	NA	NA	NA	4.80797	2.39637	2.473	1.9811	1.45823	NA	down	NA	down	NA	NA	NA	NA	NA	NA	-0.898172	-1.12792	-0.730167	-1.69923	-0.969065	-0.168005	-0.397753	0.80106	0.571311	0.229748
Ds_00015892	AT1G61550	47.5	G-type lectin S-receptor-like serine threonine-protein kinase	NA	SP	NA	NA	1.A.87.2.16	G-type lectin S-receptor-like serine/threonine-protein kinase SRK OS=Arabidopsis thaliana OX=3702 GN=SRK PE=2 SV=1	1.A.87	MCA	Leucine-rich Repeat-containing Domain (LRRD) Superfamily	CHEBI:14911;protein	0.326311	0.140291	0.105652	0.0578535	0.101934	NA	down	down	down	NA	up	NA	NA	NA	NA	-1.02953	-1.72472	-2.29296	-1.27668	1.01628	1.26343	0.568246	0.247145	-0.448038	0.695183
Ds_00015894	AT5G45890	53.5	Uncharacterised protein family UPF0052	NA	SP	NA	C01A	2.A.28.3.6	Cysteine proteinase Cathepsin F (ISS) OS=Ostreococcus tauri GN=Ot02g05670 PE=4 SV=1	2.A.28	BASS	IT Superfamily	NA	0.305662	8.92689	9.31108	6.07999	5.81026	up	up	up	up	NA	NA	NA	NA	NA	NA	4.76395	3.94026	3.82315	4.06901	0.24586	0.9408	0.117108	0.69494	-0.128752	0.823692
Ds_00015896	AT4G27270	79.7	Minor allergen Alt a	wrbA; NAD(P)H dehydrogenase (quinone) [EC:1.6.5.2]	OTHER	AA6	NA	NA	NA	NA	NA	NA	NA	2.86915	11.8692	26.7071	22.4266	8.36005	up	up	up	up	NA	NA	NA	NA	NA	NA	2.68656	3.11834	3.40688	2.21614	-1.19074	-0.72032	-0.28854	0.470419	0.9022	-0.43178
Ds_00015898	AT3G51660	54.6	macrophage migration inhibitory factor	MIF; phenylpyruvate tautomerase [EC:5.3.2.1]	OTHER	NA	NA	NA	NA	NA	NA	NA	NA	14.7822	38.51	35.2902	24.9722	56.5673	up	NA	NA	up	up	NA	NA	NA	NA	NA	1.2388	0.971181	0.614935	1.92297	1.30804	0.62387	0.356247	-0.684166	-0.95179	0.267624
Ds_00015899	AT1G72680	70.9	Alcohol dehydrogenase GroES-like domain	CAD; cinnamyl-alcohol dehydrogenase [EC:1.1.1.195]	OTHER	NA	NA	NA	NA	NA	NA	NA	NA	33.1866	14.3302	30.8332	9.99169	21.6997	down	NA	down	NA	NA	NA	up	NA	NA	up	-1.12761	-0.0258272	-1.5558	-0.700517	0.855286	0.42819	1.52998	-0.427096	0.67469	-1.10179
Ds_00015910	AT1G11530	69.3	Thioredoxin-like protein	trxA; thioredoxin 1	OTHER	NA	NA	NA	NA	NA	NA	NA	NA	469.296	307.719	285.357	192.255	554.045	NA	NA	down	NA	up	NA	NA	NA	down	NA	-0.688331	-0.939957	-1.07664	0.261681	1.33832	0.388308	0.136682	-0.950012	-1.20164	0.251626
Ds_00015911	AT4G23250	41.6	Cysteine-rich receptor-like protein kinase	NA	OTHER	NA	NA	1.A.87.2.16	G-type lectin S-receptor-like serine/threonine-protein kinase SRK OS=Arabidopsis thaliana OX=3702 GN=SRK PE=2 SV=1	1.A.87	MCA	Leucine-rich Repeat-containing Domain (LRRD) Superfamily	CHEBI:14911;protein	3.83	18.5947	15.4573	13.8038	13.6824	up	up	up	up	NA	NA	NA	NA	NA	NA	2.20261	1.84058	2.0586	2.40624	0.347645	0.144013	-0.218013	-0.203631	-0.565658	0.362026
Ds_00015912	NA	NA	NA	NA	OTHER	NA	NA	NA	NA	NA	NA	NA	NA	2.95422	13.8873	13.6855	9.24752	7.48353	up	up	up	up	NA	NA	NA	NA	NA	NA	2.19684	1.91141	1.74138	2.17675	0.435371	0.455467	0.170037	0.0200954	-0.265334	0.285429
Ds_00015924	AT1G14440	55	Zinc-finger homeodomain protein	NA	OTHER	NA	NA	NA	NA	NA	NA	NA	NA	32.4498	25.2344	28.8372	26.5373	8.69234	NA	NA	NA	down	down	NA	NA	up	up	NA	-0.338784	-0.258575	-0.548555	-1.95028	-1.40173	0.20977	0.28998	1.6115	1.69171	-0.0802097
Ds_00015932	AT1G01490	58.5	Fk506-binding protein	NA	OTHER	NA	NA	NA	NA	NA	NA	NA	NA	61.9871	50.2502	55.1214	154.964	56.9305	NA	NA	up	NA	down	down	down	NA	NA	NA	-0.402723	-0.233367	1.45061	0.0276165	-1.423	-1.85334	-1.68398	-0.430339	-0.260983	-0.169356
Ds_00015941	AT4G11610	70.4	macromolecule glycosylation	NA	OTHER	NA	NA	9.A.57.1.5	FT-interacting protein 1 OS=Arabidopsis thaliana GN=FTIP1 PE=1 SV=1	9.A.57	E-Syt	Synaptotagmin Domain-containing (SynapD) Superfamily	CHEBI:36080;protein	7.31911	2.56892	4.14093	2.57656	0.736578	down	NA	down	down	down	NA	NA	up	up	NA	-1.4073	-0.874999	-1.72848	-3.27005	-1.54156	0.321179	0.853485	1.86274	2.39505	-0.532305
Ds_00015942	AT1G63450	45.1	xyloglucan galactosyltransferase	NA	OTHER	GT47	NA	NA	NA	NA	NA	NA	NA	20.2267	5.35405	10.6595	3.84039	4.68511	down	NA	down	down	NA	NA	up	NA	up	NA	-1.62075	-0.778003	-1.84503	-1.82873	0.0162949	0.224279	1.06702	0.207984	1.05073	-0.842745
Ds_00015955	AT3G07970	56.6	Polygalacturonase	E3.2.1.15; polygalacturonase [EC:3.2.1.15]	OTHER	GH28	NA	NA	NA	NA	NA	NA	NA	0	1.07025	0.334195	0.255093	0.356216	up	NA	up	NA	NA	NA	NA	NA	NA	NA	3.08429	1.67099	2.57258	2.36852	-0.204055	0.511717	-0.901592	0.715772	-0.697537	1.41331
Ds_00015964	AT3G11660	51.9	Late embryogenesis abundant protein	NA	OTHER	NA	NA	NA	NA	NA	NA	NA	NA	14.8472	23.0623	62.4224	31.8806	15.0525	NA	up	NA	NA	NA	NA	NA	NA	NA	NA	0.732367	1.96712	0.733851	0.401227	-0.332624	-0.00148377	1.23327	0.33114	1.56589	-1.23475
Ds_00015966	AT2G15910	80.6	Diphthamide biosynthesis protein	DPH3, KTI11; diphthamide biosynthesis protein 3	OTHER	NA	NA	NA	NA	NA	NA	NA	NA	95.7906	166.981	300.032	129.697	159.711	NA	up	NA	NA	NA	NA	NA	NA	NA	NA	0.865961	1.39226	0.49908	0.968858	0.469778	0.366881	0.893175	-0.102897	0.423397	-0.526294
Ds_00015967	NA	NA	NA	NA	OTHER	NA	NA	NA	NA	NA	NA	NA	NA	29.934	27.8041	35.5832	68.3663	30.182	NA	NA	up	NA	down	down	down	NA	NA	NA	0.203376	0.141925	1.27054	0.0447165	-1.22583	-1.06717	-1.12862	0.158659	0.0972081	0.0614511
Ds_00015970	AT2G38470	42.1	F-box LRR-repeat protein	WRKY33; WRKY transcription factor 33	OTHER	NA	NA	NA	NA	NA	NA	NA	NA	16.1603	40.6828	72.2994	25.1303	42.2268	up	up	NA	up	NA	NA	up	NA	NA	NA	1.29036	1.96246	0.937046	1.49751	0.56046	0.353311	1.02541	-0.207149	0.46495	-0.672099
Ds_00015971	AT5G01740	46.3	Wound-induced protein	NA	OTHER	NA	NA	NA	NA	NA	NA	NA	NA	13.6477	20.2902	9.35534	29.3501	38.3095	NA	NA	up	up	NA	NA	down	NA	down	down	0.882964	-0.350934	1.40044	1.59139	0.190957	-0.517472	-1.75137	-0.708428	-1.94233	1.2339
Ds_00015977	AT5G01820	61.2	CBL-interacting serine threonine-protein kinase	NA	OTHER	NA	NA	8.A.104.1.5	Salt overly sensitive 2 OS=Arabidopsis thaliana GN=sos2 PE=4 SV=1	8.A.104	AMPK	Protein Kinase (PK) Superfamily	NA	13.4896	22.2038	42.61	33.2774	20.164	up	up	up	NA	down	NA	NA	NA	NA	NA	1.30642	1.86849	2.07956	0.964557	-1.115	-0.77314	-0.211067	0.341864	0.903937	-0.562072
Ds_00015978	AT5G01830	54.4	RING-type E3 ubiquitin transferase	NA	OTHER	NA	NA	1.A.87.4.2	Uncharacterized protein OS=Solanum lycopersicum GN=Solyc04g082440.2 PE=4 SV=1	1.A.87	MCA	Leucine-rich Repeat-containing Domain (LRRD) Superfamily	NA	31.5167	42.5741	115.21	40.9927	36.9763	NA	up	NA	NA	NA	NA	NA	NA	up	up	0.46533	1.62134	0.728052	0.242273	-0.485779	-0.262722	0.893287	0.223056	1.37907	-1.15601
Ds_00015980	AT5G59320	47.3	Plant non-specific lipid-transfer proteins transfer phospholipids as well as galactolipids across membranes. May play a role in wax or cutin deposition in the cell walls of expanding epidermal cells and certain secretory tissues	NA	SP	NA	NA	NA	NA	NA	NA	NA	NA	102.889	90.2295	69.5658	42.8587	63.9051	NA	NA	down	NA	NA	up	NA	NA	NA	NA	-0.0712342	-0.649915	-1.07153	-0.620823	0.450708	1.0003	0.421616	0.549589	-0.0290915	0.57868
Ds_00015986	AT5G01910	53.8	High mobility group B protein	NA	OTHER	NA	NA	NA	NA	NA	NA	NA	NA	5.27426	6.45757	3.68441	5.09492	1.35433	NA	NA	NA	down	down	NA	NA	up	NA	NA	0.405584	-0.523494	-0.133302	-1.74202	-1.60872	0.538886	-0.390192	2.1476	1.21853	0.929078
Ds_00015997	AT4G36180	62.4	Belongs to the protein kinase superfamily. Ser Thr protein kinase family	NA	SP	NA	NA	1.A.87.2.6	Protein BRASSINOSTEROID INSENSITIVE 1 OS=Arabidopsis thaliana OX=3702 GN=BRI1 PE=1 SV=1	1.A.87	MCA	Leucine-rich Repeat-containing Domain (LRRD) Superfamily	NA	2.96045	2.53783	3.20168	2.55143	0.256603	NA	NA	NA	down	down	NA	NA	up	up	NA	-0.121794	0.052912	-0.427538	-2.97087	-2.54334	0.305743	0.48045	2.84908	3.02379	-0.174706
Ds_00016000	AT5G56970	53.4	Cytokinin dehydrogenase	CKX; cytokinin dehydrogenase [EC:1.5.99.12]	OTHER	AA7	NA	NA	NA	NA	NA	NA	NA	3.39933	27.2027	77.1107	11.0293	32.6251	up	up	up	up	up	NA	up	NA	up	up	2.85004	4.3509	2.0988	3.31486	1.21606	0.751244	2.2521	-0.464816	1.03604	-1.50086
Ds_00016006	AT5G56960	37	transcription factor bHLH041	NA	OTHER	NA	NA	NA	NA	NA	NA	NA	NA	0.579975	1.17464	5.56704	0.60681	4.5795	NA	up	NA	up	up	NA	up	down	NA	up	0.944781	2.92672	0.0492502	2.68961	2.64036	0.895531	2.87747	-1.74483	0.237108	-1.98194
Ds_00016010	AT5G11970	53.2	Domain of unknown function (DUF3511)	NA	OTHER	NA	NA	NA	NA	NA	NA	NA	NA	9.60508	23.9322	35.497	23.0409	8.31953	up	up	up	NA	NA	NA	NA	NA	up	NA	1.07742	1.68765	1.04157	0.242096	-0.79947	0.0358533	0.646087	0.835323	1.44556	-0.610234
Ds_00016018	AT1G72830	42.6	Nuclear transcription factor Y subunit	NFYA, HAP2; nuclear transcription factor Y, alpha	OTHER	NA	NA	NA	NA	NA	NA	NA	NA	5.40407	15.0632	8.00845	13.605	7.45287	up	NA	up	NA	NA	NA	NA	NA	NA	NA	1.28618	0.47563	1.24149	0.395738	-0.84575	0.0446907	-0.765858	0.89044	0.0798917	0.810549
Ds_00016024	AT2G06050	71.2	12-oxophytodienoate reductase	OPR; 12-oxophytodienoic acid reductase [EC:1.3.1.42]	OTHER	NA	NA	NA	NA	NA	NA	NA	NA	10.8689	22.0392	55.8466	40.7367	28.1889	NA	up	up	up	NA	NA	NA	NA	NA	up	0.961273	2.17536	1.78041	1.35929	-0.421118	-0.819136	0.39495	-0.398018	0.816068	-1.21409
Ds_00016028	AT1G55230	56.9	Transmembrane protein 45A-like	NA	OTHER	NA	NA	NA	NA	NA	NA	NA	NA	29.5196	61.4052	191.197	76.2013	26.379	up	up	up	NA	down	NA	NA	up	up	up	1.31716	2.6321	2.17306	0.082819	-2.09025	-0.8559	0.459036	1.23435	2.54928	-1.31494
Ds_00016033	AT3G08500	42.9	transcription factor	MYBP; transcription factor MYB, plant	OTHER	NA	NA	NA	NA	NA	NA	NA	NA	0.809231	0.503226	0.52887	0.393197	0.0443448	NA	NA	NA	down	down	NA	NA	up	up	NA	-0.294844	-0.374235	-1.17718	-3.57522	-2.39804	0.882337	0.802946	3.28037	3.20098	0.079391
Ds_00016043	AT2G03200	44.4	Belongs to the peptidase A1 family	NA	SP	NA	A01B	NA	NA	NA	NA	NA	NA	0	9.86838	39.2739	0.293001	26.4065	up	up	up	up	NA	NA	NA	NA	NA	NA	11.5796	11.224	9.70283	11.1134	1.41053	1.87681	1.52113	0.466283	0.110607	0.355677
Ds_00016044	AT2G03200	46.1	Belongs to the peptidase A1 family	NA	SP	NA	A01B	NA	NA	NA	NA	NA	NA	0.153788	51.4665	115.119	1.47845	284.075	up	up	up	up	up	up	NA	NA	NA	NA	10.3084	9.17054	7.20217	10.7492	3.54705	3.10627	1.96836	-0.440777	-1.57869	1.13791
Ds_00016045	AT4G15890	54.2	Condensin-2 complex subunit	NCAPD3; condensin-2 complex subunit D3	OTHER	NA	NA	NA	NA	NA	NA	NA	NA	1.80325	1.57008	2.03287	0.894692	1.10172	NA	NA	down	NA	NA	NA	NA	NA	NA	NA	-0.367822	-0.202712	-1.06649	-0.856281	0.210204	0.698663	0.863773	0.488459	0.653569	-0.16511
Ds_00016051	NA	NA	Ribonuclease H protein	NA	OTHER	NA	NA	NA	NA	NA	NA	NA	NA	11.9412	21.6972	12.9749	22.0443	16.1184	up	NA	up	NA	NA	NA	down	NA	NA	NA	1.01848	0.222376	1.23752	0.767727	-0.469794	-0.219036	-1.01514	0.250758	-0.545351	0.796109
Ds_00016052	AT2G22960	49	Belongs to the peptidase S10 family	SCPL-I; serine carboxypeptidase-like clade I [EC:3.4.16.-]	OTHER	NA	S10	NA	NA	NA	NA	NA	NA	3.15052	23.6286	8.72977	26.342	20.1829	up	up	up	up	NA	NA	down	NA	down	down	2.4426	1.05164	2.78958	2.4694	-0.320184	-0.346985	-1.73794	-0.0268005	-1.41776	1.39096
Ds_00016053	AT1G33540	54.7	Belongs to the peptidase S10 family	SCPL-I; serine carboxypeptidase-like clade I [EC:3.4.16.-]	SP	NA	S10	NA	NA	NA	NA	NA	NA	1.2801	5.54861	3.05623	6.6372	5.51782	up	NA	up	up	NA	NA	down	NA	down	NA	1.70237	0.925616	2.08964	1.93167	-0.157972	-0.38727	-1.16403	-0.229298	-1.00605	0.776756
Ds_00016059	AT3G16490	47.7	iq-domain	NA	OTHER	NA	NA	NA	NA	NA	NA	NA	NA	34.9044	8.9987	19.7076	10.5772	11.9112	down	down	down	down	NA	NA	NA	NA	NA	NA	-2.2093	-1.32947	-1.82014	-1.48892	0.33122	-0.38916	0.490673	-0.72038	0.159453	-0.879833
Ds_00016060	AT1G52080	43	Protein CHUP1, chloroplastic-like	NA	OTHER	NA	NA	NA	NA	NA	NA	NA	NA	22.6476	37.5459	52.3287	50.7485	37.6079	NA	up	up	NA	NA	NA	NA	NA	NA	NA	0.800209	1.14476	1.2562	0.859262	-0.396934	-0.455987	-0.11144	-0.0590527	0.285494	-0.344547
Ds_00016061	AT2G44220	41.9	Encoded by	NA	SP	NA	U74	NA	NA	NA	NA	NA	NA	0.134881	0.657755	1.24827	0.244271	0.764901	up	up	up	up	NA	NA	NA	NA	NA	NA	2.12869	2.3873	2.43836	1.90036	-0.537998	-0.309671	-0.0510661	0.228328	0.486932	-0.258605
Ds_00016098	AT5G04280	75	Introduces a single-strand break via transesterification at a target site in duplex DNA. Releases the supercoiling and torsional tension of DNA introduced during the DNA replication and transcription by transiently cleaving and rejoining one strand of the DNA duplex. The scissile phosphodiester is attacked by the catalytic tyrosine of the enzyme, resulting in the formation of a DNA-(5'-phosphotyrosyl)-enzyme intermediate and the expulsion of a 3'-OH DNA strand	NA	OTHER	NA	NA	NA	NA	NA	NA	NA	NA	2.20695	0.766368	2.49713	1.18086	0.627713	NA	NA	NA	down	NA	NA	NA	NA	NA	NA	-0.809099	-0.225837	-1.00627	-1.69207	-0.685803	0.197173	0.780434	0.882975	1.46624	-0.583262
Ds_00016103	AT4G27290	54	Serine threonine-protein kinase	NA	SP	NA	NA	1.A.87.2.16	G-type lectin S-receptor-like serine/threonine-protein kinase SRK OS=Arabidopsis thaliana OX=3702 GN=SRK PE=2 SV=1	1.A.87	MCA	Leucine-rich Repeat-containing Domain (LRRD) Superfamily	CHEBI:14911;protein	4.73342	8.81459	8.24855	4.01619	11.2611	NA	NA	NA	up	up	NA	NA	NA	NA	NA	0.674355	0.534789	0.14654	1.31783	1.17129	0.527816	0.388249	-0.643474	-0.783041	0.139567
Ds_00016104	AT4G27290	47.1	Serine threonine-protein kinase	NA	SP	NA	NA	1.A.87.2.16	G-type lectin S-receptor-like serine/threonine-protein kinase SRK OS=Arabidopsis thaliana OX=3702 GN=SRK PE=2 SV=1	1.A.87	MCA	Leucine-rich Repeat-containing Domain (LRRD) Superfamily	CHEBI:14911;protein	29.1975	11.503	15.3914	13.0567	13.2829	down	NA	NA	NA	NA	NA	NA	NA	NA	NA	-1.32418	-0.934745	-0.876051	-0.990075	-0.114024	-0.448129	-0.0586937	-0.334105	0.0553303	-0.389435
Ds_00016105	AT4G27300	46.7	G-type lectin S-receptor-like serine threonine-protein kinase	NA	OTHER	NA	NA	1.A.87.2.16	G-type lectin S-receptor-like serine/threonine-protein kinase SRK OS=Arabidopsis thaliana OX=3702 GN=SRK PE=2 SV=1	1.A.87	MCA	Leucine-rich Repeat-containing Domain (LRRD) Superfamily	CHEBI:14911;protein	44.3229	17.2877	22.017	21.8758	24.4562	down	down	down	NA	NA	NA	NA	NA	NA	NA	-1.48979	-1.18699	-1.01549	-0.969432	0.0460591	-0.4743	-0.171495	-0.520359	-0.217554	-0.302805
Ds_00016106	AT1G10850	62.1	Inactive leucine-rich repeat receptor-like serine threonine-protein kinase	NA	SP	NA	NA	1.A.87.2.12	RKL1 [Arabidopsis thaliana]	1.A.87	MCA	Leucine-rich Repeat-containing Domain (LRRD) Superfamily	CHEBI:14911;protein	10.0445	7.42263	9.86167	8.30183	2.91176	NA	NA	NA	down	down	NA	NA	up	up	NA	-0.239056	-0.361132	-0.499954	-1.96602	-1.46606	0.260898	0.138823	1.72696	1.60489	0.122076
Ds_00016108	AT1G06690	70.9	oxidoreductase At1g06690, chloroplastic-like	NA	OTHER	NA	NA	NA	NA	NA	NA	NA	NA	38.2636	14.0451	12.4534	127.825	27.8011	down	down	up	NA	down	down	down	NA	down	NA	-1.42008	-1.73543	1.852	-0.562083	-2.41409	-3.27209	-3.58744	-0.857998	-1.17335	0.315351
Ds_00016122	AT3G18040	85.7	mitogen-activated protein kinase	NA	OTHER	NA	NA	1.I.1.1.3	Cyclin-dependent kinase 1 OS=Homo sapiens GN=CDK1 PE=1 SV=3	1.I.1	NPC	Ankyrin Repeat Domain-containing (Ank) Superfamily	NA	7.67547	4.44183	6.71391	2.84181	4.35893	NA	NA	down	NA	NA	NA	NA	NA	NA	NA	-0.711378	-0.278266	-1.11695	-0.663555	0.453393	0.40557	0.838682	-0.0478227	0.385289	-0.433112
Ds_00016130	AT3G18050	44	GPI-anchored protein	NA	SP	NA	NA	NA	NA	NA	NA	NA	NA	57.186	45.1337	25.7404	32.0862	15.0138	NA	down	NA	down	NA	NA	NA	up	NA	NA	-0.448958	-1.18397	-0.745166	-1.72034	-0.97517	0.296208	-0.438807	1.27138	0.536363	0.735016
Ds_00016133	AT2G44480	49.6	Belongs to the glycosyl hydrolase 1 family	NA	OTHER	GH1	NA	8.A.49.1.2	Beta-klotho OS=Homo sapiens GN=KLB PE=1 SV=1	8.A.49	other	other	NA	19.1462	39.9126	43.0154	24.0717	34.3475	up	up	NA	up	NA	NA	NA	NA	NA	NA	1.07601	1.06531	0.677213	1.05561	0.378397	0.398794	0.388097	0.0203975	0.00970049	0.010697
Ds_00016143	AT1G77690	85.4	auxin transporter-like protein	AUX1, LAX; auxin influx carrier (AUX1 LAX family)	OTHER	NA	NA	2.A.18.1.1	AUX1 GENE - Arabidopsis thaliana (Mouse-ear cress).	2.A.18	AAAP	APC Superfamily	CHEBI:5584;hydron|CHEBI:22676;auxin	197.611	62.1152	81.9131	65.435	78.8386	down	down	down	down	NA	NA	NA	NA	NA	NA	-1.43598	-1.20981	-1.38327	-1.11165	0.271617	-0.052709	0.173458	-0.324326	-0.0981588	-0.226167
Ds_00016144	AT2G17870	46.4	Glycine-rich protein 2-like	NA	OTHER	NA	NA	NA	NA	NA	NA	NA	NA	40.9474	79.8483	42.152	66.2661	86.8823	up	NA	up	up	NA	NA	NA	NA	down	down	1.12273	0.119525	1.02609	1.17702	0.150929	0.0966393	-0.906568	-0.0542901	-1.0575	1.00321
Ds_00016150	AT1G13340	41.1	Regulator of Vps4 activity in the MVB pathway protein	NA	OTHER	NA	NA	NA	NA	NA	NA	NA	NA	0	0.937828	0.0900584	0.321765	0	up	NA	up	NA	NA	NA	NA	NA	NA	NA	5.39923	2.50904	4.53683	1.40105	-3.13578	0.8624	-2.02779	3.99818	1.10799	2.89019
Ds_00016157	AT5G38450	67.5	Cytokinin hydroxylase-like	CYP735A; cytokinin trans-hydroxylase	OTHER	NA	NA	NA	NA	NA	NA	NA	NA	9.30806	2.28788	3.32555	2.60183	0.787813	down	down	down	down	down	NA	NA	up	up	NA	-1.75994	-1.04927	-1.50416	-3.20068	-1.69652	-0.255779	0.454897	1.44074	2.15142	-0.710676
Ds_00016164	AT1G18880	51.9	Protein NRT1 PTR FAMILY	NA	OTHER	NA	NA	2.A.17.3.17	Probable peptide/nitrate transporter At3g47960 OS=Arabidopsis thaliana GN=At3g47960 PE=1 SV=3	2.A.17	POT/PTR	Major Facilitator (MFS) Superfamily	CHEBI:36445;alkylglucosinolate|CHEBI:79325;glucoerucin|CHEBI:137044;N-[(+)-12-hydroxy-7-isojasmonyl]isoleucine|CHEBI:5340;gibberellin A3	5.01066	4.70492	23.226	4.54349	5.35512	NA	up	NA	NA	NA	NA	up	NA	up	up	0.0875104	2.16016	0.375659	0.287461	-0.0881976	-0.288149	1.7845	-0.199951	1.87269	-2.07265
Ds_00016166	AT5G62740	89.7	Band 7 family protein	NA	OTHER	NA	NA	8.A.21.2.9	Hypersensitive induced response protein 3 OS=Triticum aestivum OX=4565 GN=HIR3 PE=2 SV=1	8.A.21	Stomatin	Stomatin/Erlin/Podicin Superfamily	NA	605.9	1218.16	1063.73	351.247	1465.78	NA	NA	NA	up	up	NA	NA	NA	NA	NA	0.833617	0.578893	-0.153953	1.20763	1.36158	0.98757	0.732846	-0.374008	-0.628733	0.254724
Ds_00016168	AT1G02850	57.7	Belongs to the glycosyl hydrolase 1 family	NA	SP	GH1	NA	8.A.49.1.2	Beta-klotho OS=Homo sapiens GN=KLB PE=1 SV=1	8.A.49	other	other	NA	13.7992	28.386	36.9103	27.5897	26.2064	NA	up	up	up	NA	NA	NA	NA	NA	NA	0.975691	1.33146	1.04013	1.00831	-0.031815	-0.0644358	0.29133	-0.0326208	0.323145	-0.355766
Ds_00016171	AT1G74500	77.9	transcription factor	NA	OTHER	NA	NA	NA	NA	NA	NA	NA	NA	5.27525	23.5277	14.4126	13.3193	20.2867	up	up	up	up	NA	NA	NA	NA	NA	NA	2.27113	1.3715	1.55128	2.18281	0.631527	0.719855	-0.179781	0.0883281	-0.811308	0.899636
Ds_00016180	AT3G29010	63.4	Lipoate-protein ligase	NA	OTHER	NA	NA	NA	NA	NA	NA	NA	NA	4.21421	22.7746	6.6717	30.2071	45.8846	up	NA	up	up	NA	NA	down	down	down	down	2.33961	0.323154	3.14846	3.40525	0.256789	-0.808847	-2.8253	-1.06564	-3.08209	2.01646
Ds_00016181	AT5G61430	52.8	(NAC) domain-containing protein	NA	OTHER	NA	NA	NA	NA	NA	NA	NA	NA	81.3991	106.439	174.968	171.67	103.936	NA	up	up	NA	NA	NA	NA	NA	NA	NA	0.424276	1.04302	1.15454	0.455813	-0.698728	-0.730265	-0.111519	-0.0315368	0.587209	-0.618746
Ds_00016188	AT1G17020	45.1	Belongs to the iron ascorbate-dependent oxidoreductase family	NA	OTHER	NA	NA	NA	NA	NA	NA	NA	NA	3.0296	26.5131	46.8669	8.91019	25.6492	up	up	up	up	up	NA	up	NA	NA	NA	3.19831	3.88971	2.246	3.31626	1.07025	0.952309	1.64371	-0.117945	0.573454	-0.691399
Ds_00016195	AT5G50080	76.2	DNA-binding domain in plant proteins such as APETALA2 and EREBPs	NA	OTHER	NA	NA	NA	NA	NA	NA	NA	NA	3.20601	3.73958	77.8498	3.27518	3.57536	NA	up	up	NA	NA	NA	up	NA	up	up	0.231911	4.29396	1.52	-0.0297322	-1.54973	-1.28809	2.77396	0.261644	4.3237	-4.06205
Ds_00016198	AT4G39410	75.2	WRKY Transcription Factor	NA	OTHER	NA	NA	NA	NA	NA	NA	NA	NA	2.11715	0.855984	0.893456	0.597126	0.581685	NA	NA	down	down	NA	NA	NA	NA	NA	NA	-0.471916	-1.20743	-1.52547	-1.92537	-0.399903	1.05355	0.318033	1.45345	0.717936	0.735517
Ds_00016202	AT2G23180	48.1	cytochrome P450	NA	OTHER	NA	NA	NA	NA	NA	NA	NA	NA	18.6324	10.5913	8.59827	3.58879	1.85396	NA	down	down	down	NA	up	NA	up	up	NA	-0.761704	-1.13184	-2.00653	-3.01615	-1.00961	1.24483	0.874697	2.25444	1.88431	0.370132
Ds_00016206	AT4G39490	48.4	Cytochrome p450	NA	OTHER	NA	NA	NA	NA	NA	NA	NA	NA	47.3488	82.1664	93.3035	92.4429	104.672	NA	NA	up	up	NA	NA	NA	NA	NA	NA	0.48257	0.629258	1.40711	1.01218	-0.394936	-0.924544	-0.777855	-0.529607	-0.382919	-0.146688
Ds_00016208	AT2G21970	59.4	Stress enhanced protein 2	NA	OTHER	NA	NA	NA	NA	NA	NA	NA	NA	37.4976	88.9497	104.522	135.119	84.8741	up	up	up	NA	NA	NA	NA	NA	NA	NA	1.0452	1.15495	1.6816	0.944762	-0.73684	-0.636403	-0.526653	0.100437	0.210187	-0.10975
Ds_00016224	AT1G05200	62.4	Glutamate-gated receptor that probably acts as non- selective cation channel	GRIP; glutamate receptor, ionotropic, plant	SP	NA	NA	1.A.10.1.10	Glutamate receptor 3.4 OS=Arabidopsis thaliana GN=GLR3.4 PE=2 SV=2	1.A.10	GIC	VIC Superfamily	CHEBI:24870;ion|CHEBI:39124;calcium ion	36.7471	77.6513	150.728	52.0069	110.354	NA	up	NA	up	NA	NA	up	NA	NA	up	0.842419	1.88103	0.608895	1.60163	0.992732	0.233523	1.27213	-0.759209	0.2794	-1.03861
Ds_00016225	AT3G21700	70.3	Septum-promoting GTP-binding protein	RAB; Rab family, other	OTHER	NA	NA	9.A.3.1.1	Ras-related protein Rab-7a OS=Homo sapiens OX=9606 GN=RAB7A PE=1 SV=1	9.A.3	RetromerAA	Retromer Superfamily	NA	2.42872	1.73467	2.38335	1.48882	0.655838	NA	NA	down	down	NA	NA	NA	NA	up	NA	-0.458689	-0.322605	-1.12651	-1.51459	-0.388078	0.667822	0.803906	1.0559	1.19198	-0.136084
Ds_00016229	AT1G05280	56.1	Protein of unknown function, DUF604	NA	OTHER	NA	NA	NA	NA	NA	NA	NA	NA	3.68159	3.9375	10.3722	6.47178	1.11228	NA	up	NA	down	down	down	NA	up	up	up	-0.342991	1.2514	0.957286	-1.83316	-2.79045	-1.30028	0.294112	1.49017	3.08456	-1.59439
Ds_00016230	AT4G15248	43.3	B-Box-type zinc finger	NA	OTHER	NA	NA	NA	NA	NA	NA	NA	NA	1.68327	2.59464	4.74189	71.0661	0.206195	NA	NA	up	down	down	down	down	up	up	NA	0.183877	1.24521	5.68403	-2.39476	-8.07879	-5.50015	-4.43882	2.57864	3.63997	-1.06133
Ds_00016231	AT4G15250	35.6	Zinc finger protein	NA	OTHER	NA	NA	NA	NA	NA	NA	NA	NA	8.94627	2.26776	1.79695	4.05246	2.30999	down	down	NA	down	NA	NA	down	NA	NA	NA	-1.48143	-2.18589	-0.729107	-1.657	-0.927891	-0.752322	-1.45679	0.175569	-0.528896	0.704465
Ds_00016236	AT2G32290	69.5	beta-amylase	E3.2.1.2; beta-amylase [EC:3.2.1.2]	OTHER	GH14	NA	NA	NA	NA	NA	NA	NA	20.3248	20.5806	15.089	54.9443	18.5183	NA	NA	up	NA	down	down	down	NA	NA	NA	0.158974	-0.428106	1.48009	0.0998523	-1.38024	-1.32112	-1.9082	0.0591218	-0.527958	0.58708
Ds_00016237	AT5G54650	64.7	Belongs to the formin-like family	NA	OTHER	NA	NA	NA	NA	NA	NA	NA	NA	2.10016	1.21712	1.56058	1.34032	0.840401	NA	NA	NA	down	NA	NA	NA	NA	NA	NA	-0.760975	-0.452844	-0.774967	-1.38886	-0.613896	0.0139923	0.322124	0.627888	0.93602	-0.308131
Ds_00016242	AT5G62710	75	Belongs to the protein kinase superfamily. Ser Thr protein kinase family	NA	OTHER	NA	NA	1.A.87.2.11	LRR receptor-like serine/threonine-protein kinase ERECTA OS=Arabidopsis thaliana OX=3702 GN=ERECTA PE=1 SV=1	1.A.87	MCA	Leucine-rich Repeat-containing Domain (LRRD) Superfamily	NA	14.673	13.2082	12.5004	7.34023	4.36936	NA	NA	NA	down	down	NA	NA	up	up	NA	0.15107	-0.238767	-0.331728	-1.69568	-1.36395	0.482797	0.0929608	1.84675	1.45692	0.389837
Ds_00016244	AT2G32020	51.8	N-acetyltransferase	NA	OTHER	NA	NA	NA	NA	NA	NA	NA	NA	21.4702	7.96401	5.80259	7.89449	2.77345	down	down	down	down	down	NA	NA	up	up	NA	-1.36138	-1.80345	-1.53338	-2.83517	-1.30178	0.172007	-0.270061	1.47379	1.03172	0.442069
Ds_00016245	AT3G47960	54.9	Protein NRT1 PTR FAMILY	NA	OTHER	NA	NA	2.A.17.3.17	Probable peptide/nitrate transporter At3g47960 OS=Arabidopsis thaliana GN=At3g47960 PE=1 SV=3	2.A.17	POT/PTR	Major Facilitator (MFS) Superfamily	CHEBI:36445;alkylglucosinolate|CHEBI:79325;glucoerucin|CHEBI:137044;N-[(+)-12-hydroxy-7-isojasmonyl]isoleucine|CHEBI:5340;gibberellin A3	5.20077	10.4707	11.5414	6.27881	10.2076	up	up	NA	up	NA	NA	NA	NA	NA	NA	1.06199	1.14345	0.450458	1.32849	0.878029	0.611528	0.692996	-0.266501	-0.185034	-0.0814671
Ds_00016257	AT5G62580	40	Microtubule-associated protein	NA	OTHER	NA	NA	NA	NA	NA	NA	NA	NA	14.202	5.23903	5.78519	5.93017	2.62216	down	down	down	down	down	NA	NA	up	up	NA	-1.15499	-1.30042	-1.12258	-2.48312	-1.36054	-0.0324142	-0.177841	1.32813	1.1827	0.145427
Ds_00016259	AT3G48160	43.8	E2F transcription factor-like E2FE	E2F7_8; transcription factor E2F7/8	OTHER	NA	NA	NA	NA	NA	NA	NA	NA	4.16867	3.95382	4.25447	3.54628	0.74221	NA	NA	NA	down	down	NA	NA	up	up	NA	0.267242	0.201932	0.0609021	-2.41688	-2.47779	0.20634	0.14103	2.68413	2.61882	0.0653103
Ds_00016260	NA	NA	protection from non-homologous end joining at telomere	NA	OTHER	NA	NA	NA	NA	NA	NA	NA	NA	51.4583	208.96	1030.94	194.771	196.901	up	up	up	up	NA	NA	up	NA	up	up	2.00889	4.35007	2.33792	2.07849	-0.259422	-0.329027	2.01216	-0.069605	2.27158	-2.34118
Ds_00016261	AT3G02645	38.6	UPF0481 protein At3g02645	NA	OTHER	NA	NA	NA	NA	NA	NA	NA	NA	8.65946	4.4815	7.48152	6.34622	3.52776	NA	NA	NA	down	NA	NA	NA	NA	NA	NA	-0.492454	-0.192057	-0.299726	-1.15215	-0.852422	-0.192728	0.107669	0.659694	0.960091	-0.300397
Ds_00016275	AT5G17600	41.1	RING-H2 finger protein	NA	OTHER	NA	NA	NA	NA	NA	NA	NA	NA	11.5109	16.4522	33.9407	24.4072	20.2389	NA	up	up	NA	NA	NA	NA	NA	NA	NA	0.423542	1.09674	1.05611	0.626786	-0.429322	-0.632567	0.0406353	-0.203244	0.469957	-0.673202
Ds_00016281	AT4G02290	75.4	Endoglucanase	E3.2.1.4; endoglucanase [EC:3.2.1.4]	SP	GH9	NA	NA	NA	NA	NA	NA	NA	8.01948	4.00124	5.36456	4.06252	2.46402	NA	NA	NA	down	NA	NA	NA	NA	NA	NA	-0.679876	-0.567639	-0.613276	-1.48787	-0.874596	-0.0665998	0.0456367	0.807996	0.920233	-0.112237
Ds_00016287	AT1G02010	69.6	Belongs to the STXBP unc-18 SEC1 family	STXBP1, MUNC18-1; syntaxin-binding protein 1	OTHER	NA	NA	1.F.1.1.3	Syntaxin-binding protein 1 OS=Homo sapiens OX=9606 GN=STXBP1 PE=1 SV=1	1.F.1	SVF-Pore	Synaptotagmin Domain-containing (SynapD) Superfamily	CHEBI:25512;neurotransmitter	1.56143	0.512792	1.82304	0.307975	0.483904	down	NA	down	down	NA	NA	up	NA	up	up	-1.38449	0.458723	-1.60347	-1.37657	0.226902	0.218987	2.0622	-0.00791554	1.83529	-1.84321
Ds_00016288	AT2G45280	63	DNA repair protein	RAD51L2, RAD51C; RAD51-like protein 2	OTHER	NA	NA	NA	NA	NA	NA	NA	NA	4.35691	3.49313	6.51323	3.03895	2.01584	NA	NA	NA	down	NA	NA	up	NA	up	NA	-0.271351	0.300109	-0.762946	-1.17858	-0.415636	0.491595	1.06305	0.90723	1.47869	-0.57146
Ds_00016294	AT2G45220	59.9	Acts in the modification of cell walls via demethylesterification of cell wall pectin	E3.1.1.11; pectinesterase [EC:3.1.1.11]	SP	CE8	NA	NA	NA	NA	NA	NA	NA	26.6632	4.47991	11.7145	8.50817	2.59529	down	down	down	down	down	NA	NA	up	up	NA	-1.7953	-1.03942	-1.34272	-3.11197	-1.76925	-0.452574	0.303305	1.31668	2.07256	-0.755879
Ds_00016297	AT4G00165	61.4	Hydrophobic seed protein	NA	SP	NA	NA	NA	NA	NA	NA	NA	NA	63.0313	49.2322	38.8455	6.11704	30.7567	NA	NA	down	NA	up	up	up	NA	NA	NA	-0.101478	-0.830875	-3.29832	-0.843148	2.45518	3.19685	2.46745	0.74167	0.012273	0.729397
Ds_00016301	AT4G03210	75.8	Catalyzes xyloglucan endohydrolysis (XEH) and or endotransglycosylation (XET). Cleaves and religates xyloglucan polymers, an essential constituent of the primary cell wall, and thereby participates in cell wall construction of growing tissues	E2.4.1.207; xyloglucan:xyloglucosyl transferase [EC:2.4.1.207]	SP	GH16_20	NA	NA	NA	NA	NA	NA	NA	169.92	89.6759	56.1017	32.1797	31.8499	NA	down	down	down	NA	up	NA	up	NA	NA	-0.861737	-1.4782	-2.00668	-2.05596	-0.0492729	1.14495	0.528488	1.19422	0.577761	0.616458
Ds_00016303	AT4G27310	52.4	Zinc finger protein	NA	OTHER	NA	NA	NA	NA	NA	NA	NA	NA	86.2393	4.40394	7.84023	64.8854	5.70672	down	down	NA	down	down	down	down	NA	NA	NA	-4.09386	-3.39163	-0.0834675	-3.61224	-3.52877	-4.0104	-3.30816	-0.481627	0.22061	-0.702236
Ds_00016305	AT4G03270	45.8	Belongs to the cyclin family	CYCD6; cyclin D6, plant	OTHER	NA	NA	NA	NA	NA	NA	NA	NA	6.3356	3.25675	5.16603	3.23907	1.32372	NA	NA	NA	down	down	NA	NA	up	up	NA	-0.890184	-0.273797	-0.857094	-2.03498	-1.17789	-0.0330903	0.583296	1.1448	1.76119	-0.616387
Ds_00016308	AT4G05120	65.7	Equilibrative nucleotide transporter 3-like	SLC29A1_2_3, ENT1_2_3; solute carrier family 29 (equilibrative nucleoside transporter), member 1/2/3	OTHER	NA	NA	2.A.57.1.17	unnamed protein product [Oryza sativa Japonica Group]	2.A.57	ENT	Major Facilitator (MFS) Superfamily	CHEBI:71693;9-ribosyl-trans-zeatin|CHEBI:4421;2'-deoxyribonucleoside|CHEBI:33838;nucleoside|CHEBI:18282;nucleobase|CHEBI:23530;cytokinin	7.62241	41.7995	117.868	26.6679	41.0872	up	up	up	up	NA	NA	up	NA	up	up	2.44572	3.4986	1.76998	2.18285	0.412862	0.675732	1.72862	0.26287	1.31575	-1.05288
Ds_00016309	AT4G28100	62.5	GPI-anchored protein	NA	SP	NA	NA	NA	NA	NA	NA	NA	NA	21.114	18.4356	16.1867	16.6688	6.21552	NA	NA	NA	down	down	NA	NA	up	up	NA	-0.0703801	-0.378926	-0.513919	-1.7237	-1.20978	0.443539	0.134993	1.65332	1.34478	0.308546
Ds_00016313	AT4G10265	42.4	Wound induced protein	NA	OTHER	NA	NA	NA	NA	NA	NA	NA	NA	68.6983	3.83875	14.1546	4.36004	15.239	down	down	down	down	up	NA	up	down	NA	up	-4.13773	-2.60803	-3.96632	-2.56273	1.40359	-0.171413	1.35828	-1.575	-0.0453029	-1.5297
Ds_00016314	AT3G51550	55.1	receptor-like protein kinase	NA	OTHER	NA	NA	1.A.130.1.1	Receptor-like protein kinase FERONIA OS=Arabidopsis thaliana OX=3702 GN=FER PE=1 SV=1	1.A.130	other	other	CHEBI:3308;calcium(2+)	0.98881	0.232256	0.174314	0.214766	0.358926	down	NA	down	NA	NA	NA	NA	NA	NA	NA	-1.50483	-1.23779	-1.88313	-1.05286	0.830277	0.378306	0.645341	-0.451971	-0.184936	-0.267035
Ds_00016315	AT4G28230	40.2	NA	NA	OTHER	NA	NA	NA	NA	NA	NA	NA	NA	8.91646	5.93421	7.5692	7.68037	3.36499	NA	NA	NA	down	NA	NA	NA	NA	NA	NA	-0.373803	-0.33146	-0.458481	-1.32929	-0.87081	0.0846776	0.127021	0.955487	0.99783	-0.0423429
Ds_00016316	AT4G21490	67.3	External alternative NAD(P)H-ubiquinone oxidoreductase	ndh; NADH:quinone reductase (non-electrogenic) [EC:1.6.5.9]	OTHER	NA	NA	NA	NA	NA	NA	NA	NA	7.18192	21.3715	15.1719	18.1047	20.9161	up	NA	up	up	NA	NA	NA	NA	NA	NA	1.22525	0.623853	1.04925	1.33012	0.28087	0.176002	-0.425395	-0.104868	-0.706266	0.601397
Ds_00016317	AT3G61470	83.6	The light-harvesting complex (LHC) functions as a light receptor, it captures and delivers excitation energy to photosystems with which it is closely associated	LHCA2; light-harvesting complex I chlorophyll a/b binding protein 2	OTHER	NA	NA	5.B.4.1.1	Lhca2 protein - Arabidopsis thaliana (Mouse-ear cress).	5.B.4	PSI	Iron-Sulfur Protein (ISP) Superfamily	CHEBI:10545;electron	2412.77	1478	984.042	1537.23	1994.26	NA	down	NA	NA	NA	NA	NA	NA	down	NA	-0.796925	-1.26605	-0.393309	-0.258886	0.134424	-0.403616	-0.872741	-0.538039	-1.00716	0.469125
Ds_00016318	NA	NA	NA	NA	OTHER	NA	NA	NA	NA	NA	NA	NA	NA	485.287	304.857	202.46	293.343	376.4	NA	down	NA	NA	NA	NA	NA	NA	down	NA	-0.885981	-1.43405	-0.713962	-0.41923	0.294732	-0.172019	-0.72009	-0.466752	-1.01482	0.548071
Ds_00016321	AT4G28190	59.4	ULTRAPETALA 1-like	NA	OTHER	NA	NA	NA	NA	NA	NA	NA	NA	1.41261	3.0534	8.68427	1.66841	1.82548	up	up	NA	NA	NA	NA	up	NA	up	up	1.0462	2.48228	0.859151	0.565336	-0.293815	0.187053	1.62313	0.480868	1.91694	-1.43608
Ds_00016322	AT1G52855	72.1	NA	NA	OTHER	NA	NA	NA	NA	NA	NA	NA	NA	1.94988	5.43327	8.36982	5.61233	4.04322	up	up	up	NA	NA	NA	NA	NA	NA	NA	1.41347	1.6879	1.42123	0.981175	-0.440057	-0.00776053	0.26667	0.432297	0.706727	-0.274431
Ds_00016326	AT4G28250	79.1	Belongs to the expansin family	exlX; expansin	SP	NA	NA	NA	NA	NA	NA	NA	NA	7.22713	5.25071	6.48205	1.92412	8.85272	NA	NA	down	NA	up	up	up	NA	NA	NA	-0.278275	0.116568	-1.53718	0.17961	1.71679	1.2589	1.65375	-0.457885	-0.0630421	-0.394843
Ds_00016330	AT2G20875	83.3	Epidermal patterning factor	EPF1_2; protein EPIDERMAL PATTERNING FACTOR 1/2	OTHER	NA	NA	NA	NA	NA	NA	NA	NA	0.25799	0.261072	0.258701	0.137614	0	NA	NA	NA	down	NA	NA	NA	NA	up	NA	-0.815941	-0.590506	-1.37692	-4.45869	-3.08177	0.56098	0.786415	3.64275	3.86818	-0.225435
Ds_00016344	AT1G71480	71.8	SnoaL-like domain	NA	OTHER	NA	NA	NA	NA	NA	NA	NA	NA	25.7734	59.719	39.7944	44.9872	53.356	up	NA	NA	up	NA	NA	NA	NA	NA	NA	1.1519	0.446961	0.970153	1.08291	0.112756	0.181743	-0.523192	0.068987	-0.635948	0.704935
Ds_00016346	AT5G07030	59.8	Belongs to the peptidase A1 family	NA	SP	NA	A01A	8.A.32.1.5	protein ASPARTIC PROTEASE IN GUARD CELL 2 isoform X1 [Brassica rapa]	8.A.32	other	other	CHEBI:14911;protein	22.972	18.6423	20.3419	14.9591	4.15915	NA	NA	NA	down	down	NA	NA	up	up	NA	-0.551316	-0.0730034	-0.671206	-2.14877	-1.47757	0.119889	0.598202	1.59745	2.07577	-0.478313
Ds_00016358	AT4G11600	71.4	Belongs to the glutathione peroxidase family	gpx, btuE, bsaA; glutathione peroxidase [EC:1.11.1.9]	OTHER	NA	NA	NA	NA	NA	NA	NA	NA	8.91228	15.8316	13.3194	16.7207	14.5733	NA	NA	up	NA	NA	NA	NA	NA	NA	NA	0.827175	0.477289	1.0899	0.854157	-0.235747	-0.262729	-0.612615	-0.0269819	-0.376868	0.349886
Ds_00016361	AT1G12560	65.5	expansin-A7-like	NA	SP	NA	NA	NA	NA	NA	NA	NA	NA	22.9924	0	2.13091	0.194558	0.181989	down	down	down	down	NA	NA	NA	NA	NA	NA	-6.41328	-3.81502	-5.62101	-6.37679	-0.755783	-0.792272	1.80599	-0.0364888	2.56178	-2.59827
Ds_00016367	AT1G48910	47.3	Flavin-containing monooxygenase	YUCCA; indole-3-pyruvate monooxygenase [EC:1.14.13.168]	OTHER	NA	NA	NA	NA	NA	NA	NA	NA	0.2886	0.113348	0.277	1.32861	0.112298	NA	NA	up	NA	down	down	down	NA	NA	NA	-1.00581	-0.0378246	2.60605	-1.38466	-3.99071	-3.61186	-2.64388	0.37885	1.34684	-0.967987
Ds_00016370	AT4G03100	66.9	rho GTPase-activating protein	NA	OTHER	NA	NA	3.A.34.1.1	Rho GTPase-activating protein 33 OS=Homo sapiens OX=9606 GN=ARHGAP33 PE=1 SV=2	3.A.34	other	other	CHEBI:14911;protein	5.49908	3.19511	3.36499	3.30517	0.426211	NA	NA	NA	down	down	NA	NA	up	up	NA	-0.0703207	-0.695932	-0.538413	-3.23142	-2.69301	0.468092	-0.157519	3.1611	2.53549	0.625611
Ds_00016375	AT5G36110	50.3	Belongs to the cytochrome P450 family	CYP716A; beta-amyrin 28-monooxygenase [EC:1.14.14.126]	OTHER	NA	NA	NA	NA	NA	NA	NA	NA	8.21591	23.2504	38.6156	7.92409	33.6374	up	up	NA	up	up	up	up	NA	NA	NA	1.57247	2.33052	0.249077	2.35885	2.10977	1.3234	2.08144	-0.786372	-0.0283272	-0.758045
Ds_00016376	AT1G08880	74.8	histone H2A	H2A; histone H2A	OTHER	NA	NA	NA	NA	NA	NA	NA	NA	3.22493	3.48026	3.68788	4.67794	0.855977	NA	NA	NA	down	down	NA	NA	up	up	NA	0.546969	0.264977	0.544302	-1.70786	-2.25216	0.00266706	-0.279325	2.25483	1.97283	0.281992
Ds_00016383	AT4G10850	57	Mediates both low-affinity uptake and efflux of sugar across the membrane	SLC50A, SWEET; solute carrier family 50 (sugar transporter)	OTHER	NA	NA	2.A.123.1.30	Bidirectional sugar transporter SWEET7 OS=Arabidopsis thaliana OX=3702 GN=SWEET7 PE=1 SV=1	2.A.123	Sweet	Transporter-Opsin-G protein-coupled receptor (TOG) Superfamily	CHEBI:10085;xylose|CHEBI:5418;glucose	22.0125	2.61501	5.05754	3.42316	5.06467	down	down	down	down	NA	NA	NA	NA	NA	NA	-2.60864	-2.11866	-2.74677	-1.98828	0.75849	0.138129	0.628114	-0.620362	-0.130377	-0.489985
Ds_00016386	AT3G48950	66.3	Belongs to the glycosyl hydrolase 28 family	NA	SP	GH28	NA	NA	NA	NA	NA	NA	NA	4.41544	2.22229	3.89095	3.38691	1.4539	NA	NA	NA	down	NA	NA	NA	NA	up	NA	-0.582421	0.126179	-0.284418	-1.28697	-1.00255	-0.298003	0.410596	0.704551	1.41315	-0.7086
Ds_00016393	AT3G49070	43.9	UPF0496 protein	NA	OTHER	NA	NA	NA	NA	NA	NA	NA	NA	2.41383	1.32483	1.86505	1.17738	0.743463	NA	NA	NA	down	NA	NA	NA	NA	NA	NA	-1.00446	-0.720221	-0.846001	-1.61653	-0.770532	-0.158461	0.12578	0.612071	0.896312	-0.284241
Ds_00016412	AT5G52400	56.4	Belongs to the cytochrome P450 family	NA	OTHER	NA	NA	NA	NA	NA	NA	NA	NA	0.496989	1.47259	3.73408	0.670782	1.30685	up	up	up	up	NA	NA	up	NA	up	up	1.61636	2.76221	1.32935	1.40115	0.0718001	0.287008	1.43287	0.215208	1.36107	-1.14586
Ds_00016422	AT4G24090	57.8	NA	NA	OTHER	NA	NA	NA	NA	NA	NA	NA	NA	25.0418	48.3078	27.9492	38.2275	47.6535	up	NA	NA	up	NA	NA	NA	NA	NA	NA	1.05831	0.146774	0.746116	1.12845	0.382335	0.31219	-0.599342	-0.0701445	-0.981677	0.911532
Ds_00016426	AT1G01420	49.6	Belongs to the UDP-glycosyltransferase family	E2.4.1.218; hydroquinone glucosyltransferase [EC:2.4.1.218]	OTHER	GT1	NA	NA	NA	NA	NA	NA	NA	8.65696	24.5244	34.7446	15.7487	45.4543	up	up	NA	up	up	NA	NA	NA	NA	NA	1.54345	1.66365	0.7704	2.18599	1.41559	0.773054	0.893249	-0.642534	-0.522339	-0.120195
Ds_00016436	AT5G13210	55.1	Domain of unknown function (DUF2828)	NA	OTHER	NA	NA	NA	NA	NA	NA	NA	NA	36.3875	33.0842	35.4504	52.4251	83.8321	NA	NA	NA	up	NA	NA	NA	down	down	NA	0.112751	0.019333	0.877753	1.45386	0.576107	-0.765002	-0.85842	-1.34111	-1.43453	0.0934181
Ds_00016438	AT4G30400	48.4	RING-H2 finger protein	NA	OTHER	NA	NA	8.A.112.1.6	RING-H2 finger protein ATL48 OS=Arabidopsis thaliana OX=3702 GN=ATL48 PE=1 SV=2	8.A.112	Rcf	Ubiquitin Ligase (UL) Superfamily	NA	13.5815	8.48397	7.11169	6.19556	5.2429	NA	down	down	down	NA	NA	NA	NA	NA	NA	-0.609476	-1.21954	-1.15845	-1.40039	-0.241942	0.548973	-0.0610876	0.790915	0.180855	0.61006
Ds_00016439	AT4G30410	42	Transcription factor	NA	OTHER	NA	NA	NA	NA	NA	NA	NA	NA	100.645	52.5039	27.3414	23.29	38.8732	NA	down	down	down	NA	NA	NA	NA	NA	NA	-0.964436	-1.94233	-1.8791	-1.21439	0.664709	0.91466	-0.0632347	0.249951	-0.727944	0.977894
Ds_00016446	AT3G22560	49.4	N-acetyltransferase	NA	OTHER	NA	NA	NA	NA	NA	NA	NA	NA	10.2446	28.7534	16.0016	14.8938	24.9105	up	NA	NA	up	NA	NA	NA	NA	NA	NA	1.2589	0.316528	0.473511	1.28776	0.814244	0.785392	-0.156983	-0.0288523	-0.971227	0.942375
Ds_00016447	AT4G30440	75.8	UDP-glucuronate 4-epimerase	GAE, cap1J; UDP-glucuronate 4-epimerase [EC:5.1.3.6]	OTHER	NA	NA	NA	NA	NA	NA	NA	NA	78.8507	54.7663	72.6426	63.462	40.4057	NA	NA	NA	down	NA	NA	NA	NA	NA	NA	-0.730566	-0.353469	-0.345633	-1.08092	-0.735283	-0.384933	-0.0078366	0.35035	0.727446	-0.377096
Ds_00016451	AT4G30470	64.4	Cinnamoyl-CoA reductase	NA	OTHER	NA	NA	NA	NA	NA	NA	NA	NA	72.2189	114.035	184.281	118.371	92.0047	NA	up	up	NA	NA	NA	NA	NA	NA	NA	0.48597	1.37361	1.16943	0.462217	-0.707209	-0.683456	0.204188	0.0237531	0.911397	-0.887644
Ds_00016458	AT5G57830	39.2	Zein-binding	NA	OTHER	NA	NA	NA	NA	NA	NA	NA	NA	2.98685	1.28047	3.0845	1.2936	1.26577	down	NA	down	down	NA	NA	up	NA	up	up	-1.23933	0.143808	-1.22399	-1.04843	0.175565	-0.0153315	1.3678	-0.190897	1.19224	-1.38313
Ds_00016460	AT5G57880	44	NA	NA	OTHER	NA	NA	NA	NA	NA	NA	NA	NA	1.71071	0.799475	1.04713	0.557341	0.65135	NA	NA	down	NA	NA	NA	NA	NA	NA	NA	-0.711276	-0.49692	-1.07515	-0.817606	0.257547	0.363877	0.578233	0.10633	0.320686	-0.214356
Ds_00016464	AT5G42440	53.4	belongs to the protein kinase superfamily	NA	OTHER	NA	NA	1.A.87.2.6	Protein BRASSINOSTEROID INSENSITIVE 1 OS=Arabidopsis thaliana OX=3702 GN=BRI1 PE=1 SV=1	1.A.87	MCA	Leucine-rich Repeat-containing Domain (LRRD) Superfamily	NA	15.2469	29.0893	44.8378	46.4514	33.4566	NA	up	up	up	NA	NA	NA	NA	NA	NA	0.877251	1.27291	1.60321	1.18645	-0.416765	-0.725961	-0.330303	-0.309197	0.0864615	-0.395658
Ds_00016471	AT2G45470	68.9	fasciclin-like arabinogalactan protein	NA	SP	NA	NA	NA	NA	NA	NA	NA	NA	41.619	36.5601	32.9604	30.6375	12.3042	NA	NA	NA	down	down	NA	NA	up	up	NA	0.0550372	-0.380554	-0.257536	-1.63264	-1.3751	0.312574	-0.123017	1.68768	1.25209	0.435591
Ds_00016474	AT4G19170	55	carotenoid cleavage dioxygenase 4	NCED; 9-cis-epoxycarotenoid dioxygenase [EC:1.13.11.51]	OTHER	NA	NA	NA	NA	NA	NA	NA	NA	6.42261	20.5301	22.2908	11.9973	13.4726	up	up	up	up	NA	NA	NA	NA	NA	NA	1.69109	1.70001	1.03738	1.19238	0.155003	0.653716	0.662635	0.498713	0.507633	-0.00891936
Ds_00016484	NA	NA	BON1-associated protein 2-like	NA	OTHER	NA	NA	NA	NA	NA	NA	NA	NA	14.7008	45.5056	42.3012	47.4072	29.7813	up	up	up	NA	down	NA	NA	up	NA	NA	2.54715	1.54447	2.24821	0.997594	-1.25062	0.298938	-0.703741	1.54955	0.546874	1.00268
Ds_00016485	AT3G61200	49.1	thioesterase	ACOT13; acyl-coenzyme A thioesterase 13 [EC:3.1.2.-]	OTHER	NA	NA	NA	NA	NA	NA	NA	NA	107.164	40.5143	37.6182	39.9043	49.6384	down	down	down	down	NA	NA	NA	NA	NA	NA	-1.56618	-1.80453	-1.46541	-1.25512	0.210282	-0.100776	-0.339122	-0.311058	-0.549404	0.238346
Ds_00016496	AT3G61250	63.2	transcription factor	MYBP; transcription factor MYB, plant	OTHER	NA	NA	NA	NA	NA	NA	NA	NA	12.0755	6.24514	5.96273	4.31285	3.41074	NA	NA	down	down	NA	NA	NA	NA	NA	NA	-0.848668	-0.873782	-1.22686	-1.44733	-0.220472	0.378192	0.353078	0.598664	0.57355	0.025114
Ds_00016498	NA	NA	Ripening-related protein	NA	SP	NA	NA	NA	NA	NA	NA	NA	NA	41.3633	230.377	127.054	97.5533	139.871	up	up	up	up	NA	up	NA	NA	NA	NA	2.36558	1.39933	1.32628	1.95847	0.632192	1.0393	0.073049	0.407107	-0.559143	0.96625
Ds_00016499	NA	NA	Ripening-related protein	NA	SP	NA	NA	NA	NA	NA	NA	NA	NA	9.69807	98.7656	133.509	16.1401	103.507	up	up	NA	up	up	up	up	NA	NA	NA	3.54517	3.59426	0.388305	3.21738	2.82907	3.15686	3.20595	0.327793	0.37688	-0.0490867
Ds_00016515	AT2G18470	71.6	belongs to the protein kinase superfamily	NA	OTHER	NA	NA	1.A.87.2.9	Phytosulfokine receptor 1 OS=Arabidopsis thaliana OX=3702 GN=PSKR1 PE=1 SV=4	1.A.87	MCA	Leucine-rich Repeat-containing Domain (LRRD) Superfamily	NA	1.48976	1.62503	1.51141	1.46808	0.559581	NA	NA	NA	down	down	NA	NA	up	up	NA	-0.0825324	-0.178732	-0.127809	-1.36932	-1.24151	0.0452762	-0.0509229	1.28679	1.19059	0.0961991
Ds_00016520	AT2G21710	61.9	mTERF	MTERFD; mTERF domain-containing protein, mitochondrial	OTHER	NA	NA	NA	NA	NA	NA	NA	NA	57.9166	103.389	104.487	19.7693	108.994	NA	NA	NA	up	up	up	up	NA	NA	NA	0.908069	0.816541	-0.408514	1.05557	1.46408	1.31658	1.22506	-0.147496	-0.239024	0.0915278
Ds_00016524	AT4G34530	56	transcription factor	NA	OTHER	NA	NA	NA	NA	NA	NA	NA	NA	116.431	24.2018	30.1809	39.7187	23.9037	down	down	down	down	NA	NA	NA	NA	NA	NA	-2.06093	-1.81001	-1.45225	-2.00614	-0.553885	-0.608675	-0.357757	-0.0547903	0.196128	-0.250918
Ds_00016527	AT4G39210	73.4	This protein plays a role in synthesis of starch. It catalyzes the synthesis of the activated glycosyl donor, ADP- glucose from Glc-1-P and ATP	glgC; glucose-1-phosphate adenylyltransferase [EC:2.7.7.27]	OTHER	NA	NA	NA	NA	NA	NA	NA	NA	38.9621	30.808	28.7617	24.9657	19.1876	NA	NA	NA	down	NA	NA	NA	NA	NA	NA	-0.5359	-0.534853	-0.388803	-1.00958	-0.620774	-0.147098	-0.146051	0.473676	0.474723	-0.00104695
Ds_00016528	AT2G21590	58.8	This protein plays a role in synthesis of starch. It catalyzes the synthesis of the activated glycosyl donor, ADP- glucose from Glc-1-P and ATP	glgC; glucose-1-phosphate adenylyltransferase [EC:2.7.7.27]	OTHER	NA	NA	NA	NA	NA	NA	NA	NA	1.00421	0.67732	0.604054	0.573203	0.387852	NA	NA	NA	down	NA	NA	NA	NA	NA	NA	-0.240306	-0.687711	-0.849203	-1.18233	-0.333132	0.608897	0.161492	0.942029	0.494624	0.447405
Ds_00016529	AT1G12220	36.3	Belongs to the disease resistance NB-LRR family	NA	OTHER	NA	NA	1.A.25.3.4	Putative uncharacterized protein OS=Oryza sativa subsp. japonica GN=OsJ_34074 PE=4 SV=1	1.A.25	Innexin	Leucine-rich Repeat-containing Domain (LRRD) Superfamily	NA	3.70067	6.57061	16.6812	5.79842	7.80865	NA	up	NA	up	NA	NA	up	NA	NA	up	0.863579	2.00475	0.819291	1.21616	0.396866	0.0442877	1.18545	-0.352578	0.788588	-1.14117
Ds_00016533	AT1G22060	35.7	N-terminal C2 in EEIG1 and EHBP1 proteins	NA	OTHER	NA	NA	NA	NA	NA	NA	NA	NA	27.0044	13.6753	22.4584	13.2827	12.8815	NA	NA	NA	down	NA	NA	NA	NA	NA	NA	-0.88422	-0.297189	-0.93728	-1.01775	-0.080474	0.05306	0.640091	0.133534	0.720565	-0.587031
Ds_00016534	AT2G38290	67.6	Ammonium Transporter Family	amt, AMT, MEP; ammonium transporter, Amt family	OTHER	NA	NA	1.A.11.2.2	Ammonium transporter - Arabidopsis thaliana (Mouse-ear cress).	1.A.11	other	other	CHEBI:7434;ammonia	2.67494	2.62196	1.26676	9.03601	6.53732	NA	NA	up	up	NA	down	down	down	down	NA	-0.0414334	-0.979867	2.24388	1.38993	-0.853941	-2.28531	-3.22374	-1.43137	-2.3698	0.938434
Ds_00016545	AT2G45570	57.1	Belongs to the cytochrome P450 family	NA	OTHER	NA	NA	NA	NA	NA	NA	NA	NA	0.72583	8.75574	18.9092	2.30063	11.0154	up	up	up	up	up	up	up	NA	NA	up	3.16633	4.50195	1.60443	3.90385	2.29943	1.56191	2.89752	-0.737518	0.598096	-1.33561
Ds_00016546	AT2G45550	43.6	Belongs to the cytochrome P450 family	NA	OTHER	NA	NA	NA	NA	NA	NA	NA	NA	1.0864	4.80345	4.25447	4.4777	6.59883	up	up	up	up	NA	NA	NA	NA	NA	NA	2.04297	1.78635	2.27076	2.36024	0.0894765	-0.227792	-0.484417	-0.317269	-0.573894	0.256625
Ds_00016551	AT5G42170	43.4	Belongs to the 'GDSL' lipolytic enzyme family	NA	SP	CE16	NA	NA	NA	NA	NA	NA	NA	0.652331	0.498498	0.259089	0.228043	0	NA	down	down	down	down	NA	NA	up	up	NA	-0.950226	-1.76598	-1.35041	-4.83338	-3.48297	0.400188	-0.415568	3.88316	3.0674	0.815757
Ds_00016554	AT5G66230	47.6	chalcone-flavanone isomerase family protein	NA	OTHER	NA	NA	NA	NA	NA	NA	NA	NA	7.09142	6.87922	3.64837	3.52006	1.68984	NA	NA	NA	down	down	NA	NA	up	NA	NA	0.284926	-0.757068	-0.259377	-2.01367	-1.75429	0.544303	-0.497691	2.2986	1.2566	1.04199
Ds_00016557	AT2G17972	80	NA	NA	OTHER	NA	NA	NA	NA	NA	NA	NA	NA	70.599	129.108	89.7642	66.3251	146.374	NA	NA	NA	up	NA	NA	NA	NA	NA	NA	0.982678	0.205017	0.240626	1.15675	0.916121	0.742052	-0.0356094	-0.174069	-0.951731	0.777661
Ds_00016560	AT2G18060	59.4	NAC domain-containing protein	NA	OTHER	NA	NA	NA	NA	NA	NA	NA	NA	3.89181	1.41685	2.81227	1.68572	0.457738	NA	NA	down	down	down	NA	NA	up	up	NA	-0.826239	-0.520214	-1.0049	-2.65553	-1.65062	0.178664	0.484689	1.82929	2.13531	-0.306025
Ds_00016566	AT5G42170	50.2	Belongs to the 'GDSL' lipolytic enzyme family	NA	OTHER	CE16	NA	NA	NA	NA	NA	NA	NA	0.357463	1.26338	0.886072	0.590862	0.936853	up	up	up	up	NA	NA	NA	NA	NA	NA	2.25507	1.50376	1.99676	1.71298	-0.283781	0.25831	-0.493	0.54209	-0.20922	0.75131
Ds_00016600	AT4G36530	66.4	Alpha/beta hydrolase family	NA	OTHER	NA	S33	NA	NA	NA	NA	NA	NA	94.4254	201.933	129.249	162.027	201.13	up	NA	NA	up	NA	NA	NA	NA	NA	NA	1.03855	0.309029	0.72925	1.1643	0.435049	0.309303	-0.420221	-0.125747	-0.85527	0.729523
Ds_00016602	AT2G18260	56.1	Syntaxin	STX1B_2_3; syntaxin 1B/2/3	OTHER	NA	NA	8.A.91.1.1	Syntaxin-related protein KNOLLE OS=Arabidopsis thaliana GN=KN PE=1 SV=1	8.A.91	other	other	NA	11.3304	13.6681	6.2143	5.90885	2.6807	NA	NA	NA	down	down	NA	NA	up	NA	NA	0.304821	-0.776374	-0.401635	-1.90556	-1.50392	0.706456	-0.374739	2.21038	1.12919	1.08119
Ds_00016607	AT2G18360	65.1	hydrolase	NA	OTHER	NA	S33	NA	NA	NA	NA	NA	NA	1.13116	2.81349	1.32086	2.06107	3.61983	NA	NA	NA	up	NA	NA	NA	NA	down	NA	0.897391	-0.0907719	0.616422	1.30682	0.690396	0.280969	-0.707194	-0.409428	-1.39759	0.988163
Ds_00016614	AT4G39230	47.7	isoflavone	PCBER1; phenylcoumaran benzylic ether reductase [EC:1.3.1.-]	OTHER	NA	NA	NA	NA	NA	NA	NA	NA	12.3294	4.07246	8.01289	3.44553	12.1806	down	NA	down	NA	up	NA	NA	down	NA	up	-2.1357	-0.845777	-1.79963	-0.518025	1.28161	-0.336066	0.953857	-1.61768	-0.327752	-1.28992
Ds_00016616	AT5G51160	41.2	ankyrin repeat family protein	NA	OTHER	NA	NA	9.A.43.1.3	Uncharacterized protein OS=Solanum lycopersicum PE=4 SV=1	9.A.43	CTEP	Ankyrin Repeat Domain-containing (Ank) Superfamily	NA	3.34249	1.9143	0.982063	1.15032	0.638558	NA	down	NA	down	NA	NA	NA	NA	NA	NA	-0.856341	-1.6101	-1.00945	-2.25138	-1.24193	0.153111	-0.60065	1.39504	0.641279	0.753761
Ds_00016617	AT5G66500	49.3	Pentatricopeptide repeat-containing protein	NA	OTHER	NA	NA	NA	NA	NA	NA	NA	NA	8.00068	17.6907	26.1163	8.9165	15.4213	up	up	NA	up	NA	NA	up	NA	NA	NA	1.18747	1.5749	0.556815	1.12104	0.564226	0.630653	1.01808	0.0664273	0.453854	-0.387427
Ds_00016619	AT3G50930	55.2	Domain associated at C-terminal with AAA	NA	OTHER	NA	NA	3.A.28.1.3	AAA-ATPase ASD, mitochondrial OS=Arabidopsis thaliana GN=AATP1 PE=1 SV=1	3.A.28	Bcs1	AAA-ATPase Superfamily	NA	6.89898	13.1709	18.0496	18.556	16.8291	up	up	up	up	NA	NA	NA	NA	NA	NA	1.18243	1.39027	1.77753	1.53647	-0.241061	-0.595098	-0.387264	-0.354037	-0.146204	-0.207833
Ds_00016622	AT2G21490	46.5	Belongs to the plant dehydrin family	NA	OTHER	NA	NA	NA	NA	NA	NA	NA	NA	53.6715	15.4631	15.4526	36.7225	9.62613	down	down	down	down	down	NA	down	NA	NA	NA	-2.09378	-2.37466	-1.10528	-3.01701	-1.91173	-0.988499	-1.26939	0.923232	0.642344	0.280888
Ds_00016625	AT1G63100	48.9	Belongs to the GRAS family	NA	OTHER	NA	NA	NA	NA	NA	NA	NA	NA	4.42369	3.21645	3.92448	2.83071	0.506167	NA	NA	NA	down	down	NA	NA	up	up	NA	-0.179842	-0.076308	-0.482205	-2.48707	-2.00487	0.302363	0.405897	2.30723	2.41076	-0.103534
Ds_00016664	AT3G28850	43.1	Glutaredoxin	NA	OTHER	NA	NA	NA	NA	NA	NA	NA	NA	5.26193	16.0692	18.7019	10.6932	17.0699	up	up	up	up	NA	NA	NA	NA	NA	NA	1.59273	1.9416	1.41169	1.95098	0.539295	0.181045	0.52991	-0.358249	-0.00938484	-0.348865
Ds_00016678	AT4G18970	70	Belongs to the 'GDSL' lipolytic enzyme family	NA	OTHER	CE16	NA	NA	NA	NA	NA	NA	NA	1.81696	2.87711	1.68692	4.39802	1.7738	NA	NA	up	NA	down	NA	down	NA	NA	NA	0.977976	-0.0180582	1.17531	-0.00240315	-1.17772	-0.197338	-1.19337	0.980379	-0.015655	0.996034
Ds_00016679	AT1G29660	44.3	Belongs to the 'GDSL' lipolytic enzyme family	NA	SP	CE16	NA	NA	NA	NA	NA	NA	NA	0	0.271805	0.257571	0.372564	0.148718	up	up	up	up	NA	NA	NA	NA	NA	NA	4.98245	3.74581	4.21942	3.54617	-0.673247	0.763028	-0.473612	1.43628	0.199635	1.23664
Ds_00016682	AT3G47470	76.8	The light-harvesting complex (LHC) functions as a light receptor, it captures and delivers excitation energy to photosystems with which it is closely associated	LHCA4; light-harvesting complex I chlorophyll a/b binding protein 4	OTHER	NA	NA	5.B.4.1.1	Putative chlorophyll a/b-binding protein - Oryza sativa subsp. japonica (Rice).	5.B.4	PSI	Iron-Sulfur Protein (ISP) Superfamily	CHEBI:10545;electron	13668.9	3167.75	2614.03	10355.4	6247.38	down	down	NA	down	NA	down	down	NA	down	NA	-1.98497	-2.30119	-0.332913	-1.08101	-0.748099	-1.65206	-1.96828	-0.90396	-1.22018	0.316217
Ds_00016686	AT1G74460	70.8	Belongs to the 'GDSL' lipolytic enzyme family	NA	OTHER	CE16	NA	NA	NA	NA	NA	NA	NA	2.83006	0.286387	0.200857	0.178184	0.193892	NA	NA	NA	down	NA	NA	NA	NA	NA	NA	-1.95977	-1.66561	-1.48979	-3.57243	-2.08264	-0.469981	-0.175821	1.61266	1.90682	-0.29416
Ds_00016691	AT3G53230	53.4	Cell Division	VCP, CDC48; transitional endoplasmic reticulum ATPase	OTHER	NA	NA	3.A.16.1.5	Cell division control protein 48 homolog A OS=Arabidopsis thaliana OX=3702 GN=CDC48A PE=1 SV=1	3.A.16	ER-RT	AAA-ATPase Superfamily	CHEBI:14911;protein	4.62877	6.12796	9.32031	3.57024	5.66074	NA	up	NA	NA	NA	NA	up	NA	NA	NA	0.616474	1.31085	0.086192	0.58291	0.496718	0.530282	1.22466	0.0335637	0.72794	-0.694376
Ds_00016692	AT3G28917	64.2	Mini zinc finger protein	NA	OTHER	NA	NA	NA	NA	NA	NA	NA	NA	37.4233	61.0025	123.635	46.7885	85.3033	up	up	NA	up	up	NA	up	NA	NA	NA	1.11111	1.6937	0.54738	1.60521	1.05783	0.563727	1.14632	-0.494107	0.0884822	-0.58259
Ds_00016693	AT3G57450	65.7	NA	NA	OTHER	NA	NA	NA	NA	NA	NA	NA	NA	28.7913	49.7854	92.6505	61.3819	49.2187	NA	up	NA	NA	NA	NA	NA	NA	NA	NA	0.59236	1.51898	0.810985	0.576834	-0.234152	-0.218626	0.707991	0.015526	0.942143	-0.926617
Ds_00016694	AT1G08570	51.4	Thioredoxin-like 1-2, chloroplastic	NA	OTHER	NA	NA	NA	NA	NA	NA	NA	NA	112.423	39.7042	53.9522	60.3263	46.7269	down	down	NA	down	NA	NA	NA	NA	NA	NA	-1.73403	-1.35438	-0.912461	-1.41403	-0.501573	-0.821573	-0.441922	-0.32	0.0596514	-0.379652
Ds_00016697	AT3G02550	52	lob domain-containing protein	NA	OTHER	NA	NA	NA	NA	NA	NA	NA	NA	81.6612	38.6813	36.5886	40.0409	39.4636	down	down	NA	down	NA	NA	NA	NA	NA	NA	-1.31554	-1.57685	-0.58563	-1.14572	-0.560094	-0.729911	-0.991224	-0.169817	-0.43113	0.261313
Ds_00016702	AT2G17760	47.4	Belongs to the peptidase A1 family	NA	SP	NA	A01B	NA	NA	NA	NA	NA	NA	3.33642	5.27608	17.7279	5.60974	4.61433	NA	up	NA	NA	NA	NA	up	NA	up	up	0.636468	2.13699	0.746103	0.614458	-0.131645	-0.109635	1.39088	0.0220098	1.52253	-1.50052
Ds_00016715	NA	NA	NA	NA	OTHER	NA	NA	NA	NA	NA	NA	NA	NA	4.48772	10.2319	14.1194	8.3492	11.669	up	up	up	up	NA	NA	NA	NA	NA	NA	1.2416	1.45631	1.59302	1.47299	-0.12002	-0.351412	-0.136706	-0.231392	-0.0166857	-0.214706
Ds_00016724	AT3G55580	61.1	regulator of chromosome condensation (RCC1) family protein	NA	OTHER	NA	NA	NA	NA	NA	NA	NA	NA	3.86494	0.263946	0.677065	31.205	0.401602	down	down	up	down	down	down	down	NA	NA	up	-3.79696	-2.48926	3.1903	-3.03054	-6.22084	-6.98726	-5.67956	-0.766422	0.541281	-1.3077
Ds_00016725	AT3G55580	69.9	Regulator of chromosome condensation (RCC1) repeat	NA	OTHER	NA	NA	9.B.436.1.2	hypothetical protein YYE_03023 [Plasmodium vinckei vinckei]	9.B.436	other	other	NA	5.23931	0.426286	1.13242	57.2462	0.795057	down	down	up	down	down	down	down	NA	NA	NA	-3.13111	-2.14812	3.4103	-2.65931	-6.06961	-6.54141	-5.55842	-0.471803	0.511192	-0.982995
Ds_00016728	AT5G45700	46.2	Carboxy-terminal domain RNA polymerase II polypeptide A small phosphatase	CTDSP; carboxy-terminal domain RNA polymerase II polypeptide A small phosphatase [EC:3.1.3.16]	OTHER	NA	NA	3.A.8.1.1	Import inner membrane translocase subunit TIM50, mitochondrial - Saccharomyces cerevisiae (Baker's yeast).	3.A.8	MPT	Outer Membrane Pore-forming Protein IV (OMPP-IV) Superfamily	CHEBI:8526;protein polypeptide chain	6.87607	4.79709	2.14083	3.79178	1.00007	NA	NA	NA	down	down	NA	NA	up	NA	down	0.148904	-1.37011	-0.395272	-2.13113	-1.73585	0.544176	-0.974838	2.28003	0.761017	1.51901
Ds_00016729	AT5G47740	41.3	U-box domain-containing protein	NA	OTHER	NA	NA	NA	NA	NA	NA	NA	NA	1.9124	3.8641	5.62362	3.6696	4.31956	up	up	up	up	NA	NA	NA	NA	NA	NA	1.12752	1.49821	1.47563	1.40585	-0.0697739	-0.348107	0.0225875	-0.278333	0.0923613	-0.370694
Ds_00016735	AT2G45190	55.2	Axial regulator YABBY 1-like	YAB; plant-specific transcription factor YABBY family protein	OTHER	NA	NA	NA	NA	NA	NA	NA	NA	9.48963	4.21648	5.65662	3.08915	1.70817	down	NA	down	down	NA	NA	NA	up	up	NA	-1.07958	-0.809702	-1.69791	-2.27959	-0.581679	0.618332	0.888209	1.20001	1.46989	-0.269877
Ds_00016743	AT5G05500	58.8	Proline-rich protein	NA	SP	NA	NA	NA	NA	NA	NA	NA	NA	17.8826	0.275519	0.766881	0	0	down	NA	down	down	NA	NA	NA	NA	up	NA	-5.44875	-3.40546	-4.44624	-9.07865	-4.63241	-1.00251	1.04078	3.6299	5.67319	-2.04329
Ds_00016766	AT3G53620	78.7	Soluble inorganic	ppa; inorganic pyrophosphatase [EC:3.6.1.1]	OTHER	NA	NA	NA	NA	NA	NA	NA	NA	11.5258	6.62055	6.65575	2.78442	3.72041	NA	down	down	down	NA	NA	NA	NA	NA	NA	-0.84119	-1.11212	-1.68396	-1.72345	-0.0394967	0.842768	0.571837	0.882265	0.611333	0.270932
Ds_00016773	AT2G28780	37.3	Fusaric acid resistance protein-like	NA	OTHER	NA	NA	NA	NA	NA	NA	NA	NA	7.12069	4.46866	5.97028	3.24002	2.55548	NA	NA	NA	down	NA	NA	NA	up	up	NA	-0.377316	-0.282692	-0.700013	-1.38625	-0.686236	0.322697	0.417321	1.00893	1.10356	-0.0946241
Ds_00016775	AT2G28780	34.9	Fusaric acid resistance protein-like	NA	OTHER	NA	NA	NA	NA	NA	NA	NA	NA	0.41333	0.714757	1.1623	0.367186	4.00213	NA	NA	NA	up	up	NA	NA	NA	NA	NA	1.02064	1.40364	1.20333	3.01885	1.81552	-0.182689	0.20031	-1.99821	-1.61521	-0.382999
Ds_00016779	AT2G37530	55.1	NA	NA	OTHER	NA	NA	NA	NA	NA	NA	NA	NA	22.2155	9.42432	12.7644	13.7385	11.1666	down	NA	NA	NA	NA	NA	NA	NA	NA	NA	-1.25126	-0.91753	-0.816168	-0.911181	-0.0950123	-0.435094	-0.101362	-0.340082	-0.00634924	-0.333732
Ds_00016781	AT5G61380	46	Two-component response regulator-like	TOC1, APRR1; pseudo-response regulator 1	OTHER	NA	NA	NA	NA	NA	NA	NA	NA	60.2731	188.535	217.644	7.03446	181.205	up	up	NA	up	up	up	up	NA	NA	NA	1.61746	1.70339	-0.185076	1.63513	1.8202	1.80253	1.88846	-0.0176709	0.0682583	-0.0859292
Ds_00016791	AT5G26960	46.7	F-box kelch-repeat protein	NA	OTHER	NA	NA	NA	NA	NA	NA	NA	NA	4.74016	2.28132	1.59049	2.81703	1.15127	NA	down	NA	down	NA	NA	NA	NA	NA	NA	-0.840091	-1.6256	-0.97722	-2.10508	-1.12786	0.137129	-0.648379	1.26498	0.479477	0.785508
Ds_00016793	AT1G55290	52.9	Belongs to the iron ascorbate-dependent oxidoreductase family	F6H; feruloyl-CoA 6-hydroxylase [EC:1.14.11.61]	OTHER	NA	NA	NA	NA	NA	NA	NA	NA	2.29248	5.85666	8.45562	3.59973	7.85975	up	up	NA	up	up	NA	NA	NA	NA	NA	1.49029	1.90879	0.954216	2.20511	1.2509	0.536075	0.95457	-0.714821	-0.296326	-0.418495
Ds_00016794	AT3G12490	54.3	Belongs to the cystatin family. Phytocystatin subfamily	NA	OTHER	NA	NA	NA	NA	NA	NA	NA	NA	14.4399	39.189	24.6537	32.1567	47.8821	up	NA	up	up	NA	NA	NA	NA	down	NA	1.57955	0.631001	1.0811	1.71187	0.630767	0.498451	-0.450098	-0.132316	-1.08087	0.94855
Ds_00016800	AT1G08400	43.1	RINT-1 / TIP-1 family	RINT1, TIP20; RAD50-interacting protein 1	OTHER	NA	NA	NA	NA	NA	NA	NA	NA	9.51191	5.00701	10.9205	3.17029	5.85429	NA	NA	down	NA	NA	NA	up	NA	NA	NA	-0.769409	0.174886	-1.19615	-0.594466	0.601682	0.426739	1.37103	-0.174943	0.769352	-0.944295
Ds_00016801	AT1G08400	35.6	RINT-1 / TIP-1 family	RINT1, TIP20; RAD50-interacting protein 1	OTHER	NA	NA	NA	NA	NA	NA	NA	NA	24.2132	15.084	22.2344	9.15605	14.0258	NA	NA	down	NA	NA	NA	NA	NA	NA	NA	-0.474599	-0.0568478	-1.03452	-0.48233	0.552194	0.559925	0.977675	0.00773083	0.425482	-0.417751
Ds_00016802	AT1G55570	72.4	L-ascorbate oxidase homolog	E1.10.3.3; L-ascorbate oxidase [EC:1.10.3.3]	SP	AA1	NA	2.A.108.1.7	Fet3 protein - Phanerochaete chrysosporium (White-rot fungus) (Sporotrichum pruinosum).	2.A.108	ILT	LysE Superfamily	CHEBI:5974;iron atom	2.16031	1.89203	11.2151	2.28824	1.46922	NA	up	NA	NA	NA	NA	up	NA	up	up	-0.237648	2.18267	0.16072	-0.46636	-0.62708	-0.398368	2.02195	0.228712	2.64903	-2.42032
Ds_00016803	AT1G55570	71.6	L-ascorbate oxidase homolog	E1.10.3.3; L-ascorbate oxidase [EC:1.10.3.3]	SP	AA1	NA	2.A.108.1.7	Fet3 protein - Phanerochaete chrysosporium (White-rot fungus) (Sporotrichum pruinosum).	2.A.108	ILT	LysE Superfamily	CHEBI:5974;iron atom	10.1057	7.11802	7.66677	5.21363	5.7515	NA	NA	down	NA	NA	NA	NA	NA	NA	NA	-0.511459	-0.486366	-1.02701	-0.77835	0.248657	0.515547	0.54064	0.266891	0.291984	-0.025093
Ds_00016807	AT1G65610	55.1	Endoglucanase	E3.2.1.4; endoglucanase [EC:3.2.1.4]	OTHER	GH9	NA	NA	NA	NA	NA	NA	NA	18.9164	7.44823	12.6586	8.12064	7.45562	down	NA	NA	down	NA	NA	NA	NA	NA	NA	-1.14449	-0.605459	-0.942854	-1.14283	-0.199972	-0.201639	0.337395	-0.00166677	0.537368	-0.539034
Ds_00016816	AT4G12910	57.5	Belongs to the peptidase S10 family	SCPL-I; serine carboxypeptidase-like clade I [EC:3.4.16.-]	SP	NA	S10	NA	NA	NA	NA	NA	NA	4.06402	8.19288	5.91738	8.87172	9.76507	up	NA	up	up	NA	NA	NA	NA	NA	NA	1.04802	0.485313	1.18857	1.33374	0.145167	-0.140551	-0.703259	-0.285718	-0.848427	0.562709
Ds_00016825	AT5G09360	46.9	Belongs to the multicopper oxidase family	E1.10.3.2; laccase [EC:1.10.3.2]	SP	AA1	NA	NA	NA	NA	NA	NA	NA	15.1779	64.2612	102.31	34.5912	39.8779	up	up	up	up	NA	NA	up	NA	NA	NA	2.32064	2.81355	1.70216	2.11209	0.40993	0.618483	1.11139	0.208553	0.701459	-0.492906
Ds_00016849	AT1G73850	45.7	Protein of unknown function (DUF1666)	NA	OTHER	NA	NA	NA	NA	NA	NA	NA	NA	1.58807	0.955511	1.29736	0.680605	0.197125	NA	NA	NA	down	down	NA	NA	up	up	NA	-0.713896	-0.603749	-0.748079	-2.53872	-1.79064	0.0341827	0.14433	1.82482	1.93497	-0.110147
Ds_00016855	AT1G72680	66.7	Cinnamyl alcohol dehydrogenase	CAD; cinnamyl-alcohol dehydrogenase [EC:1.1.1.195]	OTHER	NA	NA	NA	NA	NA	NA	NA	NA	6.34887	0.324697	0.792302	0.169327	2.53821	down	down	down	NA	up	NA	NA	down	NA	NA	-3.93256	-2.75536	-3.88234	-1.21316	2.66918	-0.0502197	1.12699	-2.7194	-1.5422	-1.17721
Ds_00016865	AT5G57345	56	NA	NA	OTHER	NA	NA	NA	NA	NA	NA	NA	NA	132.648	92.7113	59.2802	339.717	127.577	NA	down	up	NA	down	down	down	NA	down	NA	-0.713841	-1.45341	1.25095	-0.163868	-1.41482	-1.96479	-2.70436	-0.549973	-1.28954	0.73957
Ds_00016869	AT3G13080	65	ABC transporter C family member	NA	OTHER	NA	NA	3.A.1.208.17	Multidrug resistance-associated protein 3 - Arabidopsis thaliana (Mouse-ear cress).	3.A.1	ABC	ArsA ATPase (ArsA) Superfamily	CHEBI:3290;cadmium(2+)|CHEBI:58716;red chlorophyll catabolite(2-)|CHEBI:35218;anthocyanin cation|CHEBI:24335;glutathione conjugate|CHEBI:39352;dinitrophenol|CHEBI:24527;herbicide	92.5384	226.538	257.743	227.758	359.775	up	up	up	up	NA	NA	NA	NA	NA	NA	1.29801	1.19338	1.30993	2.07106	0.761133	-0.0119128	-0.116548	-0.773046	-0.877681	0.104635
Ds_00016872	AT5G57610	44.7	Protein kinase superfamily	NA	OTHER	NA	NA	NA	NA	NA	NA	NA	NA	3.68847	1.73033	3.54022	1.87123	1.30132	down	NA	NA	down	NA	NA	NA	NA	up	up	-1.21124	0.163824	-0.835067	-1.31498	-0.479908	-0.376177	0.998891	0.103731	1.4788	-1.37507
Ds_00016876	AT5G53160	80.8	Abscisic acid receptor	PYL; abscisic acid receptor PYR/PYL family	OTHER	NA	NA	NA	NA	NA	NA	NA	NA	17.6313	61.1015	41.4532	25.2136	91.5517	up	up	NA	up	up	NA	NA	NA	down	NA	1.6203	1.04646	0.796349	2.23134	1.435	0.823953	0.25011	-0.611042	-1.18488	0.573842
Ds_00016878	AT5G23960	37.6	synthase	GERD; (-)-germacrene D synthase [EC:4.2.3.75]	OTHER	NA	NA	NA	NA	NA	NA	NA	NA	0	0	4.52973	0	0.0489078	NA	up	up	NA	NA	NA	NA	NA	NA	up	0.870321	8.57762	6.19225	3.81248	-2.37977	-5.32193	2.38536	-2.94216	4.76514	-7.7073
Ds_00016879	AT1G31950	28.3	synthase	GERD; (-)-germacrene D synthase [EC:4.2.3.75]	OTHER	NA	NA	NA	NA	NA	NA	NA	NA	0.568714	0.130471	65.6072	0.134292	0.550931	NA	up	up	NA	NA	down	NA	NA	up	up	-1.60017	7.9078	5.8494	2.19953	-3.64987	-7.44958	2.0584	-3.7997	5.70827	-9.50797
Ds_00016880	AT5G23960	35.4	synthase	GERD; (-)-germacrene D synthase [EC:4.2.3.75]	OTHER	NA	NA	NA	NA	NA	NA	NA	NA	0.052849	0	10.1801	0	0.0916548	NA	up	up	NA	NA	down	NA	NA	NA	up	-0.296922	7.56601	5.32564	1.9755	-3.35014	-5.62256	2.24037	-2.27242	5.59051	-7.86294
Ds_00016891	AT3G23600	61.5	1,4-beta-D-glucanase-like	NA	OTHER	NA	NA	NA	NA	NA	NA	NA	NA	43.7999	96.8695	86.7166	71.2073	84.4329	up	NA	up	up	NA	NA	NA	NA	NA	NA	1.37486	0.911129	1.00219	1.17443	0.172243	0.372674	-0.0910581	0.200432	-0.263301	0.463732
Ds_00016893	AT3G17730	66.7	NAC domain-containing protein	NA	OTHER	NA	NA	NA	NA	NA	NA	NA	NA	1.79509	1.49983	1.26743	2.2196	0.82961	NA	NA	NA	down	down	NA	NA	up	NA	NA	0.0188341	-0.51302	0.395062	-1.08287	-1.47794	-0.376228	-0.908082	1.10171	0.569854	0.531854
Ds_00016896	AT2G19130	30.8	Receptor protein kinase	NA	SP	NA	NA	1.A.87.2.16	G-type lectin S-receptor-like serine/threonine-protein kinase SRK OS=Arabidopsis thaliana OX=3702 GN=SRK PE=2 SV=1	1.A.87	MCA	Leucine-rich Repeat-containing Domain (LRRD) Superfamily	CHEBI:14911;protein	0.25614	1.45287	2.64779	0.820801	1.36556	up	up	NA	up	NA	NA	up	NA	NA	NA	1.57003	2.34683	1.04977	1.5496	0.499828	0.520262	1.29706	0.0204332	0.79723	-0.776797
Ds_00016897	AT2G19130	30.5	Receptor protein kinase	NA	SP	NA	NA	1.A.87.2.16	G-type lectin S-receptor-like serine/threonine-protein kinase SRK OS=Arabidopsis thaliana OX=3702 GN=SRK PE=2 SV=1	1.A.87	MCA	Leucine-rich Repeat-containing Domain (LRRD) Superfamily	CHEBI:14911;protein	1.19279	3.92297	8.05803	2.97284	4.77035	up	up	up	up	NA	NA	up	NA	NA	up	1.8923	3.05332	1.51808	2.25913	0.741051	0.374227	1.53524	-0.366824	0.794194	-1.16102
Ds_00016908	AT3G61460	53.7	E3 ubiquitin-protein ligase	RHA1; RING-H2 zinc finger protein RHA1	OTHER	NA	NA	NA	NA	NA	NA	NA	NA	14.512	10.8125	7.33372	5.84613	25.1666	NA	down	down	NA	up	NA	NA	down	down	NA	-0.53661	-1.22291	-1.15858	0.611276	1.76986	0.621975	-0.0643211	-1.14789	-1.83418	0.686296
Ds_00016909	NA	NA	protein FAR1-RELATED SEQUENCE	NA	OTHER	NA	NA	NA	NA	NA	NA	NA	NA	0.874968	0.302544	0.0955666	0.158968	0.547087	down	down	down	NA	up	NA	NA	NA	down	NA	-1.61701	-3.10812	-2.04023	-0.0358506	2.00438	0.423222	-1.06789	-1.58116	-3.07227	1.49111
Ds_00016911	AT3G61460	53.8	E3 ubiquitin-protein ligase	RHA1; RING-H2 zinc finger protein RHA1	OTHER	NA	NA	NA	NA	NA	NA	NA	NA	157.596	130.257	96.3615	73.9077	178.086	NA	NA	down	NA	up	NA	NA	NA	NA	NA	-0.254261	-0.686764	-1.05065	0.283695	1.33434	0.796384	0.363881	-0.537956	-0.970459	0.432502
Ds_00016914	AT3G61490	68	Belongs to the glycosyl hydrolase 28 family	NA	SP	GH28	NA	NA	NA	NA	NA	NA	NA	103.429	23.0342	31.1953	28.8132	5.94932	down	down	down	down	down	NA	NA	up	up	NA	-1.71139	-1.54909	-1.24139	-3.81813	-2.57674	-0.469998	-0.307702	2.10674	2.26904	-0.162296
Ds_00016916	AT2G39430	45.3	Dirigent proteins impart stereoselectivity on the phenoxy radical-coupling reaction, yielding optically active lignans from two molecules of coniferyl alcohol in the biosynthesis of lignans, flavonolignans, and alkaloids and thus plays a central role in plant secondary metabolism	NA	SP	NA	NA	NA	NA	NA	NA	NA	NA	12.8297	1.36255	4.53562	2.78075	0.669963	down	NA	NA	down	down	down	NA	NA	up	up	-2.64304	-1.24296	-1.04364	-4.1408	-3.09715	-1.5994	-0.199321	1.49776	2.89783	-1.40008
Ds_00016919	AT5G18460	38.3	Neprosin	NA	SP	NA	U74	NA	NA	NA	NA	NA	NA	0	11.4838	1.77278	0	31.9491	up	up	up	up	NA	NA	NA	NA	NA	NA	8.47891	4.57251	6.01115	8.8366	2.82545	2.46776	-1.43864	-0.357692	-4.26408	3.90639
Ds_00016920	AT1G10750	43.1	Neprosin activation peptide	NA	SP	NA	U74	NA	NA	NA	NA	NA	NA	0.0420213	0.222078	0.210448	0.152202	0.642796	up	NA	NA	up	NA	NA	NA	NA	NA	NA	1.99722	1.28282	1.8142	3.07559	1.26139	0.183018	-0.53138	-1.07838	-1.79277	0.714398
Ds_00016922	AT2G37960	34.2	NA	NA	OTHER	NA	NA	NA	NA	NA	NA	NA	NA	3.43261	3.19766	3.87861	2.82079	1.14003	NA	NA	NA	down	down	NA	NA	up	up	NA	0.150973	0.184751	-0.139565	-1.43623	-1.29666	0.290539	0.324316	1.5872	1.62098	-0.0337777
Ds_00016939	ATCG00330	83.8	Binds 16S rRNA, required for the assembly of 30S particles	RP-S14, MRPS14, rpsN; small subunit ribosomal protein S14	OTHER	NA	NA	NA	NA	NA	NA	NA	NA	10.4725	27.0787	20.9059	23.412	26.8143	up	NA	up	up	NA	NA	NA	NA	NA	NA	1.38725	0.919577	1.25329	1.41783	0.164541	0.133962	-0.333709	-0.0305795	-0.498251	0.467671
Ds_00016940	ATCG00540	89.2	Component of the cytochrome b6-f complex, which mediates electron transfer between photosystem II (PSII) and photosystem I (PSI), cyclic electron flow around PSI, and state transitions	petA; apocytochrome f	SP	NA	NA	3.D.3.5.6	Cytochrome f OS=Nostoc sp. (strain PCC 7120 / SAG 25.82 / UTEX 2576) OX=103690 GN=petA PE=1 SV=1	3.D.3	other	other	CHEBI:5584;hydron|CHEBI:10545;electron	4.7639	12.5032	10.0438	17.1639	12.2522	up	NA	up	up	NA	NA	NA	NA	NA	NA	1.10849	0.835283	1.58211	1.24104	-0.341063	-0.473619	-0.746823	-0.132556	-0.40576	0.273204
Ds_00016953	ATCG00190	84	rna polymerase	rpoB; DNA-directed RNA polymerase subunit beta [EC:2.7.7.6]	OTHER	NA	NA	NA	NA	NA	NA	NA	NA	133.808	308.546	245.479	315.665	257.481	up	NA	up	NA	NA	NA	NA	NA	NA	NA	1.06377	0.472547	1.03154	0.769164	-0.262376	0.0322267	-0.558993	0.294602	-0.296617	0.59122
Ds_00016960	ATCG00890	80.6	Encoded by	NA	OTHER	NA	NA	3.D.1.8.1	NAD(P)H-quinone oxidoreductase subunit 2 A, chloroplastic OS=Arabidopsis thaliana GN=ndhB1 PE=2 SV=1	3.D.1	NDH	Multidrug Resistance Protein, Na+ Transporting Mrp (Mrp) Superfamily	CHEBI:5584;hydron	0.704986	0.562847	0.729775	0.463465	0.286782	NA	NA	NA	down	NA	NA	NA	NA	up	NA	-0.55996	0.230289	-0.581775	-1.35949	-0.777718	0.021815	0.812064	0.799533	1.58978	-0.790249
Ds_00016963	AT5G03610	42.4	GDSL esterase lipase	NA	SP	NA	NA	NA	NA	NA	NA	NA	NA	0.0823329	0.0721083	0	0.0219586	0	NA	NA	NA	down	down	NA	NA	up	NA	NA	0.168869	-2.26581	-0.257838	-4.49156	-4.23372	0.426707	-2.00797	4.66043	2.22575	2.43468
Ds_00016965	AT5G03910	42.3	ABC transporter B family member 29	ABC.MR; putative ABC transport system ATP-binding protein	SP	NA	NA	3.A.1.210.12	Putative ATP-binding cassette protein subfamily B,member 3 OS=Leishmania major GN=ABCB3 PE=3 SV=1	3.A.1	ABC	ArsA ATPase (ArsA) Superfamily	CHEBI:5437;glutathione	1.16122	0.422501	0.58703	0.356366	0.652254	down	down	down	NA	NA	NA	NA	NA	NA	NA	-1.37963	-1.12085	-1.69707	-0.744946	0.95212	0.317432	0.576212	-0.634688	-0.375908	-0.25878
Ds_00016970	AT2G36380	52.1	Belongs to the ABC transporter superfamily. ABCG family. PDR (TC 3.A.1.205) subfamily	PDR, CDR1; ATP-binding cassette, subfamily G (WHITE), member 2, PDR	OTHER	NA	NA	3.A.1.205.23	ABC transporter G family member 34 OS=Arabidopsis thaliana GN=ABCG34 PE=2 SV=1	3.A.1	ABC	ArsA ATPase (ArsA) Superfamily	CHEBI:9053;sclareol|CHEBI:22990;camalexin|CHEBI:22315;alkaloid|CHEBI:26115;phytoalexin	1.05056	0.282983	0.863141	0.561914	0.374486	NA	NA	NA	down	NA	NA	NA	NA	NA	NA	-1.18119	-0.692886	-0.985376	-1.64191	-0.656537	-0.195813	0.29249	0.460724	0.949027	-0.488303
Ds_00016976	AT5G03680	48.5	Trihelix transcription factor	NA	OTHER	NA	NA	NA	NA	NA	NA	NA	NA	7.67129	8.83659	6.29714	6.41583	2.14973	NA	NA	NA	down	down	NA	NA	up	up	NA	0.106514	-0.353627	-0.164367	-1.56549	-1.40113	0.270881	-0.189261	1.67201	1.21187	0.460141
Ds_00016979	AT5G03720	47.4	Heat Stress Transcription Factor	HSFF; heat shock transcription factor, other eukaryote	OTHER	NA	NA	NA	NA	NA	NA	NA	NA	54.5055	27.5724	30.3644	18.3184	36.1268	NA	NA	down	NA	NA	NA	NA	NA	NA	NA	-0.950542	-0.850993	-1.1513	-0.474522	0.676778	0.200758	0.300307	-0.47602	-0.376471	-0.0995492
Ds_00016982	AT5G20830	57.8	Sucrose-cleaving enzyme that provides UDP-glucose and fructose for various metabolic pathways	SUS; sucrose synthase [EC:2.4.1.13]	OTHER	NA	NA	NA	NA	NA	NA	NA	NA	36.5259	52.0497	159.58	41.4242	50.5359	NA	up	NA	NA	NA	NA	up	NA	up	up	0.807505	2.0956	0.141334	0.569901	0.428567	0.666172	1.95426	0.237604	1.5257	-1.28809
Ds_00016983	AT3G43190	80.8	Sucrose-cleaving enzyme that provides UDP-glucose and fructose for various metabolic pathways	SUS; sucrose synthase [EC:2.4.1.13]	OTHER	GT4	NA	NA	NA	NA	NA	NA	NA	46.8474	87.6944	249.144	68.4321	84.5342	up	up	NA	up	NA	NA	up	NA	up	up	1.42297	2.62396	0.819995	1.11485	0.294852	0.602974	1.80397	0.308121	1.50911	-1.20099
Ds_00016985	AT1G72430	54.5	Auxin responsive protein	NA	OTHER	NA	NA	NA	NA	NA	NA	NA	NA	104.949	55.1317	37.9606	46.7082	41.9624	down	down	down	down	NA	NA	NA	NA	NA	NA	-1.05111	-1.61469	-1.29803	-1.36051	-0.0624795	0.246922	-0.316656	0.309402	-0.254176	0.563578
Ds_00016986	AT3G43120	67.7	auxin-responsive protein	SAUR; SAUR family protein	OTHER	NA	NA	NA	NA	NA	NA	NA	NA	2.49882	1.36144	0.720535	1.16084	1.29617	NA	down	NA	NA	NA	NA	NA	NA	NA	NA	-1.14815	-2.16566	-1.0674	-0.757234	0.310164	-0.0807497	-1.09826	-0.390914	-1.40842	1.01751
Ds_00016988	AT3G26060	67	Peroxiredoxin Q	BCP, PRXQ, DOT5; thioredoxin-dependent peroxiredoxin [EC:1.11.1.24]	OTHER	NA	NA	NA	NA	NA	NA	NA	NA	180.427	360.29	207.877	289	352.304	up	NA	NA	up	NA	NA	NA	NA	NA	down	1.13433	0.104031	0.987781	1.0365	0.0487146	0.146547	-0.88375	0.0978324	-0.932464	1.0303
Ds_00016989	AT1G19250	65.2	flavin-containing monooxygenase	FMO; dimethylaniline monooxygenase (N-oxide forming) / hypotaurine monooxygenase [EC:1.14.13.8 1.8.1.-]	OTHER	NA	NA	NA	NA	NA	NA	NA	NA	0.865717	2.25442	1.80206	1.62388	1.94874	up	up	NA	up	NA	NA	NA	NA	NA	NA	1.59728	1.46417	0.822063	1.34066	0.518593	0.775217	0.642111	0.256624	0.123518	0.133106
Ds_00016991	AT3G42880	50.2	inactive leucine-rich repeat receptor-like protein kinase	NA	SP	NA	NA	1.A.87.2.12	RKL1 [Arabidopsis thaliana]	1.A.87	MCA	Leucine-rich Repeat-containing Domain (LRRD) Superfamily	CHEBI:14911;protein	1.83862	4.36279	2.20651	3.99601	3.94591	up	NA	up	up	NA	NA	down	NA	NA	down	1.69311	0.357337	1.41139	1.40899	-0.0024065	0.281711	-1.05406	0.284117	-1.05165	1.33577
Ds_00016993	AT1G19180	35.3	TIFY 10a-like	JAZ; jasmonate ZIM domain-containing protein	OTHER	NA	NA	NA	NA	NA	NA	NA	NA	20.3755	51.3467	194.992	26.826	57.2133	up	up	NA	up	NA	NA	up	NA	up	up	1.58882	3.46697	0.967372	1.80931	0.841937	0.621453	2.4996	-0.220484	1.65767	-1.87815
Ds_00016994	AT1G17370	72.8	Oligouridylate-binding protein 1-like	TIA1, TIAL1; nucleolysin TIA-1/TIAR	OTHER	NA	NA	3.A.18.1.1	RNA-binding protein 8A - Homo sapiens (Human).	3.A.18	other	other	CHEBI:33699;messenger RNA	22.2781	33.6706	23.2657	44.861	24.8382	NA	NA	up	NA	NA	NA	down	NA	NA	NA	0.552933	-0.0361438	1.02224	0.212694	-0.809542	-0.469303	-1.05838	0.340239	-0.248837	0.589077
Ds_00017000	AT4G28088	69.5	Hydrophobic protein	NA	OTHER	NA	NA	9.B.12.1.6	Hydrophobic protein RCI2A OS=Arabidopsis thaliana OX=3702 GN=RCI2A PE=2 SV=1	9.B.12	other	other	NA	35.6888	67.5377	41.0761	71.5333	55.9472	NA	NA	up	NA	NA	NA	NA	NA	NA	NA	0.829404	0.0414179	1.0188	0.735787	-0.283012	-0.189395	-0.97738	0.0936168	-0.694369	0.787986
Ds_00017005	AT5G54190	83.7	Protochlorophyllide reductase	por; protochlorophyllide reductase [EC:1.3.1.33]	OTHER	NA	NA	NA	NA	NA	NA	NA	NA	3522.31	1471.74	1955.37	384.815	1823.55	down	NA	down	NA	up	up	up	NA	NA	NA	-1.01096	-0.976791	-2.76633	-0.748432	2.0179	1.75538	1.78954	-0.262524	-0.228359	-0.0341649
Ds_00017008	AT1G52890	63.9	NAC domain-containing protein	NA	OTHER	NA	NA	NA	NA	NA	NA	NA	NA	94.6382	217.652	364.55	221.822	315.167	up	up	up	up	NA	NA	NA	NA	NA	NA	1.32517	1.89349	1.2343	1.7626	0.528305	0.0908728	0.659197	-0.437432	0.130893	-0.568325
Ds_00017010	AT3G15510	74	NAC domain-containing protein	NA	OTHER	NA	NA	NA	NA	NA	NA	NA	NA	63.3368	20.0883	41.9074	43.7651	21.9669	down	NA	NA	down	down	down	NA	NA	NA	NA	-1.49793	-0.83997	-0.127481	-1.52636	-1.39888	-1.37044	-0.712489	0.0284353	0.686391	-0.657955
Ds_00017018	AT3G14110	82.9	fluorescent in blue light	NA	OTHER	NA	NA	NA	NA	NA	NA	NA	NA	1.14786	1.91781	1.44852	2.38494	1.97092	NA	NA	up	NA	NA	NA	down	NA	NA	NA	0.335753	-0.181625	1.23945	0.663032	-0.576413	-0.903692	-1.42107	-0.327279	-0.844657	0.517378
Ds_00017020	AT2G23240	55.9	EC protein homolog	NA	OTHER	NA	NA	NA	NA	NA	NA	NA	NA	16.761	7.11234	4.59637	16.5283	6.26318	down	down	NA	down	down	down	down	NA	NA	NA	-1.60034	-1.58648	-0.240015	-1.50865	-1.26864	-1.36033	-1.34647	-0.0916905	-0.0778321	-0.0138584
Ds_00017023	AT2G17270	70.7	Belongs to the mitochondrial carrier (TC 2.A.29) family	SLC25A3, PHC, PIC; solute carrier family 25 (mitochondrial phosphate transporter), member 3	OTHER	NA	NA	2.A.29.4.6	AT5g14040/MUA22_4 OS=Arabidopsis thaliana GN=PHT3;1 PE=2 SV=1	2.A.29	MC	Mitochondrial Carrier (MC) Superfamily	CHEBI:7793;phosphate(3-)	10.5543	14.2099	13.0484	25.4114	15.7073	NA	NA	up	NA	NA	NA	NA	NA	NA	NA	0.399748	0.406353	1.31426	0.684539	-0.629721	-0.914511	-0.907907	-0.28479	-0.278186	-0.00660435
Ds_00017025	NA	NA	BEST Arabidopsis thaliana protein match is	NA	OTHER	NA	NA	NA	NA	NA	NA	NA	NA	22.2941	16.0635	16.0748	27.0197	6.30941	NA	NA	NA	down	down	NA	NA	up	up	NA	-0.378561	-0.578094	0.180212	-1.60863	-1.78884	-0.558773	-0.758306	1.23007	1.03054	0.199533
Ds_00017035	AT4G35410	80.6	Belongs to the adaptor complexes small subunit family	AP1S1_2; AP-1 complex subunit sigma 1/2	OTHER	NA	NA	9.B.278.1.1	AP-1 complex subunit sigma-1A OS=Homo sapiens OX=9606 GN=AP1S1 PE=1 SV=1	9.B.278	other	other	CHEBI:14911;protein	1.38081	0.377781	0.527554	0.41498	0.41321	down	down	down	down	NA	NA	NA	NA	NA	NA	-1.68869	-1.44766	-1.6343	-1.39777	0.236525	-0.0543901	0.186637	-0.290915	-0.0498878	-0.241027
Ds_00017037	AT5G53390	31	O-acyltransferase (WSD1-like)	NA	OTHER	NA	NA	NA	NA	NA	NA	NA	NA	0.674284	8.30156	10.4335	4.4149	6.91755	up	up	up	up	NA	NA	NA	NA	NA	NA	2.92911	3.07693	2.64213	2.93952	0.297391	0.286986	0.434802	-0.0104051	0.137411	-0.147816
Ds_00017038	AT2G15490	39	Belongs to the UDP-glycosyltransferase family	AOG; abscisate beta-glucosyltransferase [EC:2.4.1.263]	OTHER	GT1	NA	NA	NA	NA	NA	NA	NA	19.6006	35.4663	57.755	63.4725	31.4333	up	up	up	NA	down	NA	NA	NA	NA	NA	1.15593	1.32952	1.924	0.755034	-1.16897	-0.768065	-0.594481	0.4009	0.574485	-0.173585
Ds_00017039	AT4G34131	52	Belongs to the UDP-glycosyltransferase family	TOGT1; scopoletin glucosyltransferase [EC:2.4.1.128]	OTHER	GT1	NA	NA	NA	NA	NA	NA	NA	18.4448	160.016	87.4305	359.66	140.751	up	up	up	up	down	down	down	NA	NA	NA	3.08281	2.30029	4.47186	2.98491	-1.48694	-1.38904	-2.17156	0.0979003	-0.684621	0.782521
Ds_00017040	AT4G34131	46.5	Belongs to the UDP-glycosyltransferase family	NA	OTHER	NA	NA	NA	NA	NA	NA	NA	NA	3.66374	1.75559	2.6685	1.43893	0.809024	down	NA	NA	down	down	NA	NA	NA	up	NA	-1.08874	-0.627707	-0.918606	-2.13043	-1.21183	-0.170137	0.290899	1.04169	1.50273	-0.461036
Ds_00017041	AT5G67210	55.3	IRX15-LIKE-like	NA	OTHER	NA	NA	NA	NA	NA	NA	NA	NA	51.8418	13.4097	21.8734	10.893	6.99826	down	down	down	down	NA	NA	NA	NA	up	NA	-1.76906	-1.21221	-1.96744	-2.73052	-0.763079	0.198378	0.755227	0.961457	1.51831	-0.556849
Ds_00017042	AT5G43060	65.7	Belongs to the peptidase C1 family	RD21; cysteine proteinase RD21 [EC:3.4.22.-]	SP	NA	C01A	NA	NA	NA	NA	NA	NA	33.7792	13.8462	45.7401	8.25878	7.013	NA	NA	NA	down	down	NA	NA	NA	up	NA	-0.707773	0.41686	-0.511462	-1.95385	-1.44238	-0.196311	0.928323	1.24607	2.37071	-1.12463
Ds_00017044	AT2G44400	27	NA	NA	OTHER	NA	NA	NA	NA	NA	NA	NA	NA	0.728149	1.36491	2.1537	1.36773	2.94159	NA	up	NA	up	up	NA	NA	NA	NA	NA	0.850696	1.19118	0.790559	1.85687	1.06632	0.0601373	0.400624	-1.00618	-0.665691	-0.340487
Ds_00017045	AT2G44400	27	Cysteine Histidine-rich C1 domain family protein	NA	OTHER	NA	NA	NA	NA	NA	NA	NA	NA	0.595758	0.962858	1.09621	0.85842	0.971333	NA	NA	NA	up	NA	NA	NA	NA	NA	NA	0.510285	0.709448	0.557246	1.50812	0.950869	-0.0469608	0.152202	-0.99783	-0.798667	-0.199162
Ds_00017049	AT4G15480	56.5	Belongs to the UDP-glycosyltransferase family	UGT84A13; gallate 1-beta-glucosyltransferase [EC:2.4.1.136]	OTHER	GT1	NA	NA	NA	NA	NA	NA	NA	58.1279	88.1682	164.963	98.2779	104.026	up	up	NA	up	NA	NA	NA	NA	NA	NA	1.19518	1.39131	0.916732	1.05929	0.142556	0.27845	0.474574	0.135894	0.332018	-0.196124
Ds_00017052	AT1G26610	28.4	Zinc finger protein	NA	OTHER	NA	NA	NA	NA	NA	NA	NA	NA	0.913962	1.74783	2.13247	1.84018	1.6448	NA	up	up	NA	NA	NA	NA	NA	NA	NA	0.742922	1.02169	1.28615	0.819491	-0.466655	-0.543224	-0.264452	-0.0765693	0.202203	-0.278772
Ds_00017057	AT2G43040	65.6	Tetratricopeptide repeat protein	TTC7; tetratricopeptide repeat protein 7	OTHER	NA	NA	NA	NA	NA	NA	NA	NA	0.213639	0	0.0376523	0.0110538	0.0289388	NA	NA	down	NA	NA	NA	NA	NA	NA	NA	-2.58082	-2.04804	-2.86755	-2.71377	0.153786	0.286732	0.819516	0.132946	0.66573	-0.532784
Ds_00017064	AT1G23340	69.3	Neprosin	NA	OTHER	NA	U74	NA	NA	NA	NA	NA	NA	9.79452	6.4767	5.51387	6.53555	2.32075	NA	NA	NA	down	down	NA	NA	up	up	NA	-0.287921	-0.684391	-0.298122	-1.95587	-1.65774	0.0102011	-0.386269	1.66795	1.27148	0.39647
Ds_00017065	AT1G10740	76.4	palmitoyl-(protein) hydrolase activity	NA	OTHER	NA	NA	NA	NA	NA	NA	NA	NA	51.3659	29.1731	44.5178	112.973	31.4675	NA	NA	up	NA	down	down	down	NA	NA	NA	-0.795786	-0.349562	1.12018	-0.629727	-1.7499	-1.91596	-1.46974	-0.166059	0.280165	-0.446224
Ds_00017068	AT3G26590	61.1	Belongs to the multi antimicrobial extrusion (MATE) (TC 2.A.66.1) family	TC.MATE, SLC47A, norM, mdtK, dinF; multidrug resistance protein, MATE family	OTHER	NA	NA	2.A.66.1.50	Protein DETOXIFICATION OS=Arabidopsis thaliana GN=DTX35 PE=3 SV=1	2.A.66	MOP	Multidrug/Oligosaccharidyl-lipid/Polysaccharide Flippase (MOP) Superfamily	NA	0.225989	1.58702	2.38934	1.61877	1.21377	up	up	up	up	NA	NA	NA	NA	NA	NA	2.54357	3.12672	2.46595	2.35159	-0.114358	0.0776137	0.660768	0.191972	0.775126	-0.583154
Ds_00017072	AT3G26570	76.7	Sodium-phosphate symporter which plays a fundamental housekeeping role in phosphate transport	SLC20A, PIT; solute carrier family 20 (sodium-dependent phosphate transporter)	OTHER	NA	NA	2.A.20.2.4	PUTATIVE PHOSPHATE PERMEASE (PHOSPHATE PERMEASE-LIKE PROTEIN) (PHOSPHATE TRANSPORTER PHT2,1) - Arabidopsis thaliana (Mouse-ear cress).	2.A.20	other	other	CHEBI:7793;phosphate(3-)	116.302	93.268	73.3629	283.377	84.3685	NA	NA	up	NA	down	down	down	NA	NA	NA	-0.194989	-0.703921	1.48908	-0.195048	-1.68413	-1.68407	-2.19301	5.84827e-05	-0.508873	0.508931
Ds_00017077	AT3G26430	62.2	Belongs to the 'GDSL' lipolytic enzyme family	NA	SP	NA	NA	NA	NA	NA	NA	NA	NA	7.14185	4.1948	6.2389	3.49862	1.56617	NA	NA	NA	down	down	NA	NA	up	up	NA	-0.370261	-0.249275	-0.806215	-2.14612	-1.33991	0.435954	0.556941	1.77586	1.89685	-0.120986
Ds_00017080	AT3G01680	40.9	Protein SIEVE ELEMENT OCCLUSION	NA	OTHER	NA	NA	NA	NA	NA	NA	NA	NA	21.0422	10.6005	9.87906	12.9834	6.78001	NA	down	NA	down	NA	NA	NA	NA	NA	NA	-0.851859	-1.19459	-0.617419	-1.48009	-0.86267	-0.23444	-0.577171	0.62823	0.285499	0.342731
Ds_00017081	AT1G24530	49	Transducin family protein WD-40 repeat family	NA	OTHER	NA	NA	NA	NA	NA	NA	NA	NA	75.5304	3.4734	7.73503	8.23697	5.37044	down	down	down	down	NA	down	NA	NA	NA	up	-4.33428	-3.15492	-2.82401	-3.5325	-0.70849	-1.51027	-0.330913	-0.801782	0.377577	-1.17936
Ds_00017083	AT3G26120	43	Protein terminal ear1	NA	OTHER	NA	NA	NA	NA	NA	NA	NA	NA	0.285492	0.115561	0.292398	0.102944	0.0915447	NA	NA	NA	down	NA	NA	NA	NA	NA	NA	-0.54921	-0.0326455	-0.820271	-1.6603	-0.84003	0.271061	0.787625	1.11109	1.62765	-0.516564
Ds_00017096	AT5G23530	43.2	Carboxylesterase	NA	OTHER	NA	S09C	NA	NA	NA	NA	NA	NA	0.843457	4.24241	2.79355	1.8111	2.59578	up	up	NA	up	NA	NA	NA	NA	NA	NA	2.17762	1.76617	1.11725	1.73616	0.618905	1.06037	0.648915	0.441462	0.0300091	0.411453
Ds_00017105	AT5G15630	83.3	COBRA-like protein	NA	SP	NA	NA	NA	NA	NA	NA	NA	NA	9.13033	4.17062	5.08525	4.43633	1.45641	NA	NA	NA	down	NA	NA	NA	NA	up	NA	-0.59002	-0.673667	-0.882174	-2.24498	-1.3628	0.292155	0.208508	1.65496	1.57131	0.0836471
Ds_00017112	AT3G59140	58	ABC transporter C family member 10-like	ABCC2; ATP-binding cassette, subfamily C (CFTR/MRP), member 2	OTHER	NA	NA	3.A.1.208.47	ABCC subfamily ATP-binding cassette protein OS=Vitis vinifera OX=29760 GN=ABCC1 PE=2 SV=1	3.A.1	ABC	ArsA ATPase (ArsA) Superfamily	CHEBI:57925;glutathionate(1-)|CHEBI:35218;anthocyanin cation	7.50775	4.2302	6.02724	3.50979	3.29415	NA	NA	NA	down	NA	NA	NA	NA	NA	NA	-0.770749	-0.335721	-0.669449	-1.0548	-0.38535	-0.1013	0.333728	0.28405	0.719078	-0.435028
Ds_00017114	AT5G11190	54.5	Ethylene-responsive transcription factor SHINE	NA	OTHER	NA	NA	NA	NA	NA	NA	NA	NA	22.1258	17.7431	21.0038	17.3609	6.90067	NA	NA	NA	down	down	NA	NA	up	up	NA	-0.42292	-0.0676182	-0.34779	-1.57395	-1.22616	-0.0751299	0.280172	1.15103	1.50633	-0.355301
Ds_00017128	AT4G29250	43.6	Transferase family	NA	OTHER	NA	NA	NA	NA	NA	NA	NA	NA	0.320806	0.34765	0.395796	2.20647	0.2367	NA	NA	up	NA	down	down	down	NA	NA	NA	0.509081	0.655963	2.88492	-0.529608	-3.41453	-2.37584	-2.22896	1.03869	1.18557	-0.146883
Ds_00017129	AT5G11330	63.6	Zeaxanthin epoxidase	NA	OTHER	NA	NA	NA	NA	NA	NA	NA	NA	32.4106	31.3785	32.3179	97.1045	32.036	NA	NA	up	NA	down	down	down	NA	NA	NA	0.0523564	0.0542456	1.78774	0.136236	-1.65151	-1.73539	-1.7335	-0.0838799	-0.0819906	-0.00188923
Ds_00017132	AT1G18660	58.3	LON peptidase N-terminal domain and RING finger protein	NA	OTHER	NA	NA	9.B.418.1.7	LON peptidase N-terminal domain and RING finger protein 1 [Ophiocordyceps camponoti-floridani]	9.B.418	other	other	NA	10.0843	12.663	12.0253	44.704	13.7747	NA	NA	up	NA	down	down	down	NA	NA	NA	0.382242	0.0206593	2.15364	0.471691	-1.68195	-1.77139	-2.13298	-0.089449	-0.451032	0.361583
Ds_00017133	AT5G61350	57.2	receptor-like protein kinase	NA	SP	NA	NA	1.A.130.1.1	Receptor-like protein kinase FERONIA OS=Arabidopsis thaliana OX=3702 GN=FER PE=1 SV=1	1.A.130	other	other	CHEBI:3308;calcium(2+)	4.57746	2.60908	2.67936	11.2336	2.89747	NA	NA	up	NA	down	down	down	NA	NA	NA	-0.584779	-0.673554	1.34163	-0.32207	-1.6637	-1.92641	-2.01518	-0.262709	-0.351484	0.0887746
Ds_00017134	AT5G61340	47.9	NA	NA	OTHER	NA	NA	NA	NA	NA	NA	NA	NA	13.1741	10.6017	14.7544	8.86813	6.35737	NA	NA	NA	down	NA	NA	NA	NA	NA	NA	-0.262915	-0.288264	-0.79926	-1.18985	-0.390592	0.536346	0.510996	0.926938	0.901588	0.0253498
Ds_00017142	AT5G07810	56.8	DNA annealing helicase and endonuclease	ZRANB3; DNA annealing helicase and endonuclease ZRANB3 [EC:5.6.2.- 3.1.-.-]	OTHER	NA	NA	9.A.34.1.10	predicted protein [Postia placenta Mad-698-R]	9.A.34	other	other	NA	6.59269	4.07531	6.27295	4.24439	3.16335	NA	NA	NA	down	NA	NA	NA	NA	NA	NA	-0.779281	-0.275676	-0.666458	-1.03875	-0.372293	-0.112823	0.390782	0.25947	0.763075	-0.503605
Ds_00017147	NA	NA	NA	NA	OTHER	NA	NA	NA	NA	NA	NA	NA	NA	2.06592	0.957546	2.25646	2.9873	0.661347	NA	NA	NA	down	down	down	NA	NA	up	NA	-0.347107	0.398773	0.770242	-1.09011	-1.86035	-1.11735	-0.371469	0.743002	1.48888	-0.745881
Ds_00017150	AT5G03790	53	Homeobox-leucine zipper protein	NA	OTHER	NA	NA	NA	NA	NA	NA	NA	NA	21.7685	37.0904	34.7695	20.5155	10.1287	NA	NA	NA	down	down	NA	NA	up	up	NA	0.581564	0.426068	0.138899	-1.18446	-1.32336	0.442664	0.287169	1.76603	1.61053	0.155496
Ds_00017152	AT2G36570	59.9	leucine-rich repeat receptor-like protein kinase At1g68400	NA	SP	NA	NA	1.A.87.2.12	RKL1 [Arabidopsis thaliana]	1.A.87	MCA	Leucine-rich Repeat-containing Domain (LRRD) Superfamily	CHEBI:14911;protein	9.29124	6.10389	7.58138	3.77047	1.51817	NA	NA	down	down	down	NA	NA	up	up	NA	-0.386588	-0.49608	-1.26831	-2.70047	-1.43216	0.881725	0.772233	2.31388	2.20439	0.109493
Ds_00017162	AT1G15520	50.5	Belongs to the ABC transporter superfamily. ABCG family. PDR (TC 3.A.1.205) subfamily	PDR, CDR1; ATP-binding cassette, subfamily G (WHITE), member 2, PDR	OTHER	NA	NA	3.A.1.205.25	PDR-type ACB transporter [Nicotiana benthamiana]	3.A.1	ABC	ArsA ATPase (ArsA) Superfamily	CHEBI:3377;capsidiol|CHEBI:26658;sesquiterpenoid|CHEBI:35190;diterpene	0.216439	0.718815	0.623461	0.975561	0.48027	up	up	up	up	down	down	down	NA	NA	NA	1.93351	1.7889	2.96675	1.34258	-1.62417	-1.03324	-1.17784	0.590928	0.446322	0.144607
Ds_00017163	AT1G44900	75.4	Belongs to the MCM family	MCM2; DNA replication licensing factor MCM2 [EC:5.6.2.3]	OTHER	NA	NA	NA	NA	NA	NA	NA	NA	15.0889	6.8721	8.8915	7.56151	5.42307	NA	NA	down	down	NA	NA	NA	NA	NA	NA	-0.965379	-0.686856	-1.08935	-1.43528	-0.345926	0.123971	0.402494	0.469898	0.74842	-0.278523
Ds_00017164	AT5G37490	31.1	U-box domain-containing protein	NA	OTHER	NA	NA	1.A.87.4.2	Uncharacterized protein OS=Solanum lycopersicum GN=Solyc04g082440.2 PE=4 SV=1	1.A.87	MCA	Leucine-rich Repeat-containing Domain (LRRD) Superfamily	NA	0.584963	16.119	15.0519	9.52846	10.5697	up	up	up	up	NA	NA	NA	NA	NA	NA	3.85459	3.68655	3.53429	3.70253	0.168246	0.320306	0.152265	0.152059	-0.0159807	0.16804
Ds_00017166	AT1G48480	51.9	inactive receptor kinase	NA	SP	NA	NA	1.A.87.2.12	RKL1 [Arabidopsis thaliana]	1.A.87	MCA	Leucine-rich Repeat-containing Domain (LRRD) Superfamily	CHEBI:14911;protein	0.540439	2.98541	0.650316	2.8019	1.83322	up	NA	up	up	down	NA	down	NA	down	down	2.08578	-0.0393019	2.39229	1.37437	-1.01792	-0.306513	-2.43159	0.711409	-1.41367	2.12508
Ds_00017178	AT3G48610	70.8	Non-specific phospholipase	plc; phospholipase C [EC:3.1.4.3]	SP	NA	NA	NA	NA	NA	NA	NA	NA	32.4834	13.9439	15.0162	14.8141	10.8184	down	down	NA	down	NA	NA	NA	NA	NA	NA	-1.02406	-1.12692	-0.87871	-1.39867	-0.519959	-0.145349	-0.248214	0.37461	0.271746	0.102864
Ds_00017182	AT5G13080	79.4	WRKY Transcription Factor	NA	OTHER	NA	NA	NA	NA	NA	NA	NA	NA	0.604539	32.8245	18.2819	9.35249	35.1786	up	up	up	up	NA	NA	NA	NA	NA	NA	4.43823	3.53785	3.2668	4.62009	1.3533	1.17143	0.271046	-0.181867	-1.08225	0.900383
Ds_00017184	AT5G50600	53.8	Belongs to the short-chain dehydrogenases reductases (SDR) family	HSD1; 11beta/17beta-hydroxysteroid dehydrogenase [EC:1.1.1.146 1.1.1.-]	OTHER	NA	NA	NA	NA	NA	NA	NA	NA	2.65958	1.54131	2.33173	1.34712	1.20255	NA	NA	NA	down	NA	NA	NA	NA	NA	NA	-0.792454	-0.463599	-0.83265	-1.1792	-0.346552	0.0401956	0.369051	0.386748	0.715603	-0.328855
Ds_00017187	AT1G08510	44.4	Plays an essential role in chain termination during de novo fatty acid synthesis	FATB; fatty acyl-ACP thioesterase B [EC:3.1.2.14 3.1.2.21]	OTHER	NA	NA	NA	NA	NA	NA	NA	NA	1.88809	4.77735	2.48715	2.53891	3.20978	up	NA	up	NA	NA	NA	NA	NA	NA	NA	1.5892	0.520423	1.35769	1.06648	-0.29121	0.231509	-0.83727	0.522719	-0.54606	1.06878
Ds_00017188	AT5G50740	61.8	Heavy-metal-associated domain	NA	OTHER	NA	NA	NA	NA	NA	NA	NA	NA	261.057	143.92	125.56	199.327	109.169	NA	down	NA	down	NA	NA	NA	NA	NA	NA	-0.967834	-1.15897	-0.282702	-1.11152	-0.828815	-0.685132	-0.876271	0.143683	-0.0474558	0.191139
Ds_00017190	AT5G50760	57.8	Indole-3-acetic acid-induced protein ARG7-like	SAUR; SAUR family protein	OTHER	NA	NA	NA	NA	NA	NA	NA	NA	166.441	228.963	189.886	246.612	414.158	NA	NA	NA	up	NA	NA	NA	NA	down	NA	0.427795	0.118629	0.83366	1.39024	0.556583	-0.405865	-0.715031	-0.962448	-1.27161	0.309166
Ds_00017191	NA	NA	Stigma-specific protein, Stig1	NA	SP	NA	NA	NA	NA	NA	NA	NA	NA	0	49.5387	22.3298	10.2678	88.2007	up	up	up	up	up	up	NA	NA	down	NA	6.32669	5.38466	4.72819	7.47879	2.7506	1.59851	0.656477	-1.15209	-2.09412	0.942029
Ds_00017192	AT1G11925	51.2	stigma-specific Stig1 family protein	NA	SP	NA	NA	NA	NA	NA	NA	NA	NA	0	2.11294	6.0139	0.635701	1.74157	up	up	up	up	NA	up	up	NA	NA	NA	6.79765	7.16707	4.13995	5.65571	1.51576	2.65771	3.02712	1.14195	1.51136	-0.369417
Ds_00017209	AT2G05790	67.6	Belongs to the glycosyl hydrolase 17 family	NA	SP	GH17+CBM43	NA	1.I.2.1.1	Carbohydrate-binding X8 domain-containing protein OS=Arabidopsis thaliana GN=At2g30933 PE=2 SV=1	1.I.2	other	other	CHEBI:25367;molecule	93.8505	44.6946	46.9531	54.6458	29.1511	NA	NA	NA	down	NA	NA	NA	NA	NA	NA	-0.676006	-0.930322	-0.524317	-1.47098	-0.946661	-0.151688	-0.406004	0.794972	0.540657	0.254316
Ds_00017211	AT2G05760	85.2	nucleobase-ascorbate transporter	NA	OTHER	NA	NA	2.A.40.6.3	Nucleobase-ascorbate transporter LPE1 - Zea mays (Maize).	2.A.40	NAT/NCS2	APC Superfamily	NA	4.74257	4.97725	3.1128	3.23529	1.92181	NA	NA	NA	down	NA	NA	NA	up	NA	NA	0.0507071	-0.653512	-0.415566	-1.29786	-0.882298	0.466273	-0.237946	1.34857	0.644352	0.704219
Ds_00017212	AT5G05920	78	deoxyhypusine	DHPS, dys; deoxyhypusine synthase [EC:2.5.1.46]	OTHER	NA	NA	NA	NA	NA	NA	NA	NA	23.8637	156.376	73.42	67.7268	131.101	up	up	up	up	NA	NA	NA	NA	NA	down	2.78489	1.77513	2.20469	2.70833	0.503643	0.580198	-0.429555	0.0765549	-0.933198	1.00975
Ds_00017220	AT5G53590	35.7	Auxin responsive protein	NA	OTHER	NA	NA	NA	NA	NA	NA	NA	NA	4.60967	10.2654	7.26559	9.91033	9.29317	up	NA	up	up	NA	NA	NA	NA	NA	NA	1.27351	0.651811	1.5022	1.22657	-0.275623	-0.228691	-0.850386	0.0469324	-0.574763	0.621696
Ds_00017224	AT5G41590	45.5	LURP-one-related	NA	OTHER	NA	NA	NA	NA	NA	NA	NA	NA	3.45153	10.3159	15.8995	10.7201	21.3802	up	up	up	up	NA	NA	NA	down	NA	NA	1.58238	2.13004	2.09626	2.8022	0.705947	-0.513874	0.0337838	-1.21982	-0.672163	-0.547658
Ds_00017238	AT2G33860	57.9	Auxin response factors (ARFs) are transcriptional factors that bind specifically to the DNA sequence 5'-TGTCTC-3' found in the auxin-responsive promoter elements (AuxREs)	K14486, ARF; auxin response factor	OTHER	NA	NA	NA	NA	NA	NA	NA	NA	8.76715	4.71607	6.31864	4.61388	4.72405	NA	NA	down	NA	NA	NA	NA	NA	NA	NA	-0.930287	-0.602092	-1.00216	-0.863213	0.138951	0.0718762	0.400071	-0.0670748	0.26112	-0.328195
Ds_00017239	AT1G69850	65.7	Protein NRT1 PTR FAMILY	NA	OTHER	NA	NA	2.A.17.3.16	Nitrate transporter 1.2 OS=Arabidopsis thaliana GN=NRT1.2 PE=1 SV=1	2.A.17	POT/PTR	Major Facilitator (MFS) Superfamily	CHEBI:71263;nitrate|CHEBI:2365;(+)-abscisic acid	14.2408	7.41472	11.094	8.71799	5.96542	NA	NA	NA	down	NA	NA	NA	NA	NA	NA	-0.94928	-0.477863	-0.677967	-1.20258	-0.524615	-0.271313	0.200104	0.253302	0.724719	-0.471417
Ds_00017247	AT4G14960	92	Tubulin is the major constituent of microtubules. It binds two moles of GTP, one at an exchangeable site on the beta chain and one at a non-exchangeable site on the alpha chain	TUBA; tubulin alpha	OTHER	NA	NA	8.A.173.1.1	Tubulin alpha-1A chain OS=Homo sapiens OX=9606 GN=TUBA1A PE=1 SV=1	8.A.173	other	other	NA	7.86896	8.24934	7.61361	7.16548	0.993634	NA	NA	NA	down	down	NA	NA	up	up	NA	0.345796	-0.045817	-0.120767	-2.49045	-2.36969	0.466563	0.0749495	2.83625	2.44464	0.391613
Ds_00017250	AT3G10740	53.4	Alpha-L-arabinofuranosidase	abfA; alpha-L-arabinofuranosidase [EC:3.2.1.55]	SP	GH51	NA	NA	NA	NA	NA	NA	NA	0.988947	0.26573	0.503628	0.600648	0.0735277	down	NA	NA	down	down	NA	NA	NA	up	NA	-1.61107	-1.04925	-0.332581	-3.55763	-3.22504	-1.27849	-0.716673	1.94656	2.50837	-0.561815
Ds_00017262	AT1G73760	43.1	zinc finger	NA	OTHER	NA	NA	NA	NA	NA	NA	NA	NA	76.3129	68.854	69.7847	151.657	61.5066	NA	NA	up	NA	down	down	down	NA	NA	NA	-0.147406	-0.250593	1.06482	-0.234309	-1.29913	-1.21222	-1.31541	0.0869037	-0.0162837	0.103187
Ds_00017281	AT3G60220	52.5	E3 ubiquitin-protein ligase	ATL4; E3 ubiquitin-protein ligase ATL4 [EC:2.3.2.27]	OTHER	NA	NA	NA	NA	NA	NA	NA	NA	16.3305	12.1904	15.241	8.31909	3.15527	NA	NA	NA	down	down	NA	NA	up	up	NA	-0.327515	-0.247152	-0.583861	-2.36559	-1.78173	0.256346	0.336708	2.03807	2.11843	-0.0803626
Ds_00017289	AT3G13750	68.4	beta-galactosidase	NA	SP	GH35	NA	NA	NA	NA	NA	NA	NA	8.02084	4.21388	9.3153	2.90501	2.04028	down	NA	down	down	NA	NA	up	NA	up	up	-1.19986	0.162537	-1.46447	-1.97896	-0.514481	0.264617	1.62701	0.779098	2.14149	-1.36239
Ds_00017295	AT1G76690	72.2	12-oxophytodienoate reductase	OPR; 12-oxophytodienoic acid reductase [EC:1.3.1.42]	OTHER	NA	NA	NA	NA	NA	NA	NA	NA	11.3039	33.0678	63.2307	25.3535	47.8766	up	up	up	up	up	NA	up	NA	NA	NA	1.93253	2.34697	1.15859	2.3771	1.21851	0.773941	1.18839	-0.444573	-0.0301297	-0.414444
Ds_00017320	AT1G08450	71.6	Calreticulin-3-like	CALR; calreticulin	SP	NA	NA	8.A.165.1.2	Calreticulin OS=Homo sapiens OX=9606 GN=CALR PE=1 SV=1	8.A.165	other	other	NA	70.1768	119.617	128.445	103.856	131.936	NA	NA	NA	up	NA	NA	NA	NA	NA	NA	0.827544	0.940274	0.746261	1.2053	0.459038	0.0812825	0.194013	-0.377756	-0.265026	-0.11273
Ds_00017328	AT2G03200	47.3	Belongs to the peptidase A1 family	NA	SP	NA	A01B	NA	NA	NA	NA	NA	NA	0.502007	4.20866	1.1324	2.78434	5.04222	up	up	up	up	NA	NA	NA	NA	down	down	3.30809	1.44742	2.59396	3.75923	1.16528	0.714136	-1.14653	-0.451143	-2.31181	1.86067
Ds_00017337	AT5G06860	48	polygalacturonase inhibiting protein	NA	SP	NA	NA	NA	NA	NA	NA	NA	NA	2.33628	11.0648	7.5836	6.1981	10.0689	up	up	up	up	NA	NA	NA	NA	NA	NA	2.05176	1.72513	1.18578	1.94634	0.760561	0.86598	0.539347	0.105419	-0.221214	0.326633
Ds_00017341	AT5G23210	65.5	Belongs to the peptidase S10 family	SCPL-II; serine carboxypeptidase-like clade II [EC:3.4.16.-]	SP	NA	S10	NA	NA	NA	NA	NA	NA	20.5104	55.3543	74.5623	54.4429	48.3382	up	up	up	up	NA	NA	NA	NA	NA	NA	1.44769	1.92598	1.69157	1.38933	-0.302243	-0.243879	0.234405	0.0583647	0.536648	-0.478284
Ds_00017347	NA	NA	EG45-like domain containing protein 1	NA	SP	NA	NA	NA	NA	NA	NA	NA	NA	1.1251	63.9589	56.41	11.3816	40.3892	up	up	up	up	up	up	up	NA	NA	NA	5.52023	5.1702	2.92238	5.26955	2.34717	2.59785	2.24782	0.250675	-0.0993548	0.35003
Ds_00017348	NA	NA	EG45-like domain containing protein	NA	OTHER	NA	NA	NA	NA	NA	NA	NA	NA	0	1.48824	2.0175	1.34526	0.742839	up	up	up	up	NA	NA	NA	NA	NA	NA	4.57359	5.26941	4.23625	3.9712	-0.265056	0.337341	1.03316	0.602396	1.29822	-0.695822
Ds_00017362	AT5G17040	42.9	Belongs to the UDP-glycosyltransferase family	NA	OTHER	NA	NA	NA	NA	NA	NA	NA	NA	16.2373	6.08233	8.2608	5.51215	2.28308	NA	NA	down	down	down	NA	NA	up	up	NA	-0.962724	-0.82934	-1.2481	-2.55387	-1.30577	0.285378	0.418762	1.59115	1.72453	-0.133384
Ds_00017386	AT4G12300	37.1	Belongs to the cytochrome P450 family	NA	OTHER	NA	NA	NA	NA	NA	NA	NA	NA	11.3242	11.9449	10.7386	20.7203	16.873	NA	NA	up	NA	NA	NA	down	NA	NA	NA	0.151999	-0.14201	1.12109	0.725945	-0.395143	-0.969089	-1.2631	-0.573946	-0.867955	0.294009
Ds_00017393	AT1G27850	38	expressed protein	NA	OTHER	NA	NA	NA	NA	NA	NA	NA	NA	20.7829	11.1598	18.9043	9.16839	12.2321	NA	NA	down	NA	NA	NA	NA	NA	NA	NA	-0.872825	-0.214991	-1.13112	-0.707737	0.42338	0.258292	0.916126	-0.165088	0.492746	-0.657833
Ds_00017395	AT1G67560	61.7	Plant lipoxygenase may be involved in a number of diverse aspects of plant physiology including growth and development, pest resistance, and senescence or responses to wounding	LOX2S; lipoxygenase [EC:1.13.11.12]	OTHER	NA	NA	NA	NA	NA	NA	NA	NA	24.7272	68.3878	116.778	60.864	95.0073	up	up	up	up	NA	NA	NA	NA	NA	NA	1.6446	2.31611	1.5101	2.13648	0.626384	0.134498	0.806012	-0.491886	0.179628	-0.671514
Ds_00017400	AT1G02520	70.8	ABC transporter B family member	ABCB1, CD243; ATP-binding cassette, subfamily B (MDR/TAP), member 1 [EC:7.6.2.2]	OTHER	NA	NA	3.A.1.201.29	ABC transporter B family member 11 isoform X1 [Jatropha curcas]	3.A.1	ABC	ArsA ATPase (ArsA) Superfamily	CHEBI:81070;Isobutylshikonin	89.8838	95.4713	156.987	144.046	166.001	NA	NA	NA	up	NA	NA	NA	NA	NA	NA	0.631527	0.734202	0.822284	1.09807	0.275785	-0.190757	-0.088082	-0.466542	-0.363867	-0.102675
Ds_00017415	AT5G43080	46	Belongs to the cyclin family	CCNA; cyclin-A	OTHER	NA	NA	1.I.1.1.3	G2/mitotic-specific cyclin-B2 OS=Homo sapiens GN=CCNB2 PE=1 SV=1	1.I.1	NPC	Ankyrin Repeat Domain-containing (Ank) Superfamily	NA	5.02561	6.76691	5.02817	3.64111	1.79334	NA	NA	NA	down	down	NA	NA	up	up	NA	0.625492	-0.118311	0.0384161	-1.23029	-1.2687	0.587076	-0.156727	1.85578	1.11197	0.743803
Ds_00017416	AT2G15780	55.4	NA	NA	OTHER	NA	NA	NA	NA	NA	NA	NA	NA	3.29125	1.49605	3.45694	2.13404	0.764936	NA	NA	NA	down	down	NA	NA	NA	up	NA	-0.726961	0.177533	-0.367957	-1.80103	-1.43307	-0.359004	0.54549	1.07407	1.97856	-0.904494
Ds_00017420	NA	NA	flavin-containing monooxygenase	FMO; dimethylaniline monooxygenase (N-oxide forming) / hypotaurine monooxygenase [EC:1.14.13.8 1.8.1.-]	OTHER	NA	NA	NA	NA	NA	NA	NA	NA	3.24964	5.74289	4.58202	7.81435	5.31752	NA	NA	up	NA	NA	NA	NA	NA	NA	NA	0.784853	0.316862	1.31489	0.823039	-0.491846	-0.530032	-0.998023	-0.0381855	-0.506176	0.467991
Ds_00017421	AT1G19250	36.6	flavin-containing monooxygenase	FMO; dimethylaniline monooxygenase (N-oxide forming) / hypotaurine monooxygenase [EC:1.14.13.8 1.8.1.-]	OTHER	NA	NA	NA	NA	NA	NA	NA	NA	5.45543	12.08	9.87138	16.2564	13.7669	up	NA	up	up	NA	NA	NA	NA	NA	NA	1.16638	0.866841	1.84261	1.48247	-0.360133	-0.676223	-0.975766	-0.31609	-0.615633	0.299543
Ds_00017436	AT3G15030	49.6	Transcription factor TCP4-like	NA	OTHER	NA	NA	NA	NA	NA	NA	NA	NA	4.26491	2.42643	2.61707	2.3527	1.51696	NA	NA	NA	down	NA	NA	NA	NA	NA	NA	-0.775965	-0.702867	-0.548125	-1.17175	-0.623624	-0.22784	-0.154742	0.395784	0.468882	-0.0730981
Ds_00017444	AT5G25610	43.9	BURP domain	NA	SP	NA	NA	NA	NA	NA	NA	NA	NA	2.71129	10.2836	7.38576	2.7941	9.55664	up	NA	NA	up	up	up	up	NA	NA	NA	1.52234	1.20755	-0.350491	2.35397	2.70446	1.87283	1.55804	-0.831629	-1.14641	0.314785
Ds_00017451	AT5G55860	27.7	WEB family protein At5g55860-like	NA	OTHER	NA	NA	NA	NA	NA	NA	NA	NA	0.272077	0.130497	0.292832	0.0871869	0	NA	NA	down	down	NA	NA	NA	NA	NA	NA	-1.35957	-0.292168	-1.76159	-2.30162	-0.540034	0.402018	1.46942	0.942052	2.00945	-1.0674
Ds_00017462	AT3G01516	37.3	NA	NA	OTHER	NA	NA	NA	NA	NA	NA	NA	NA	6.90282	4.70704	4.7132	4.14843	1.65996	NA	NA	down	down	NA	NA	NA	up	up	NA	-0.305002	-0.644727	-1.01979	-2.04941	-1.02962	0.714789	0.375064	1.74441	1.40468	0.339725
Ds_00017466	AT1G53160	62.7	Squamosa promoter-binding-like protein	NA	OTHER	NA	NA	NA	NA	NA	NA	NA	NA	4.15926	1.4171	2.72643	1.66277	1.02211	down	NA	down	down	NA	NA	NA	up	up	NA	-1.02464	-0.810512	-1.26255	-2.07348	-0.810924	0.23791	0.452039	1.04883	1.26296	-0.214129
Ds_00017467	AT3G12870	67	NA	NA	OTHER	NA	NA	NA	NA	NA	NA	NA	NA	1.60085	2.58727	2.41666	1.64439	0.294919	NA	NA	NA	down	down	NA	NA	up	up	NA	0.248181	-0.159425	-0.122598	-2.54284	-2.42025	0.370779	-0.0368262	2.79103	2.38342	0.407606
Ds_00017468	AT3G28960	42.4	Transmembrane amino acid transporter protein	SLC32A, VGAT; solute carrier family 32 (vesicular inhibitory amino acid transporter)	OTHER	NA	NA	2.A.18.5.2	Hypothetical 65.3 kDa protein in PRE3-MPP10 intergenic region - Saccharomyces cerevisiae (Baker's yeast).	2.A.18	AAAP	APC Superfamily	CHEBI:2642;alpha-amino acid	12.5199	38.4344	27.7857	19.9217	29.9797	up	NA	up	up	NA	NA	NA	NA	NA	NA	1.87692	0.993788	1.16767	1.23714	0.0694709	0.709247	-0.173884	0.639776	-0.243355	0.883131
Ds_00017482	AT4G24700	45.2	NA	NA	OTHER	NA	NA	NA	NA	NA	NA	NA	NA	37.0606	2.38844	5.82558	167.741	5.54299	down	down	up	down	down	down	down	down	NA	NA	-3.80442	-2.83722	2.00107	-2.63681	-4.63788	-5.80549	-4.83829	-1.16761	-0.200405	-0.9672
Ds_00017484	AT1G45616	32.5	receptor-like protein 12	NA	SP	NA	NA	NA	NA	NA	NA	NA	NA	0.362564	1.01128	0.639152	0.618626	0.851544	up	NA	NA	up	NA	NA	NA	NA	NA	NA	1.15135	0.519065	0.586473	1.23166	0.645186	0.564879	-0.0674081	-0.0803076	-0.712594	0.632287
Ds_00017485	AT1G47890	43.1	receptor-like protein 12	NA	SP	NA	NA	NA	NA	NA	NA	NA	NA	14.6391	28.7477	49.9834	28.0928	52.5748	NA	up	up	up	NA	NA	NA	down	NA	NA	0.870276	1.47779	1.27647	2.03438	0.757908	-0.406193	0.201317	-1.1641	-0.556591	-0.60751
Ds_00017496	AT4G32940	54.8	Vacuolar-processing	LGMN; legumain [EC:3.4.22.34]	SP	NA	C13	NA	NA	NA	NA	NA	NA	0.528062	5.83184	4.28773	2.64774	4.11433	up	up	up	up	NA	NA	NA	NA	NA	NA	3.84885	2.89729	2.81046	3.15114	0.340684	1.03839	0.0868305	0.69771	-0.253854	0.951564
Ds_00017497	AT3G20300	58	Protein of unknown function (DUF3537)	NA	OTHER	NA	NA	NA	NA	NA	NA	NA	NA	5.93533	8.23903	10.1587	11.3824	7.80527	NA	NA	up	NA	NA	NA	NA	NA	NA	NA	0.739656	0.771096	1.36198	0.574513	-0.787472	-0.622329	-0.590889	0.165143	0.196583	-0.0314399
Ds_00017529	AT4G16390	56.1	Pentatricopeptide repeat-containing protein At4g16390	NA	OTHER	NA	NA	NA	NA	NA	NA	NA	NA	83.8173	134.778	113.361	68.565	177.159	NA	NA	NA	up	up	NA	NA	NA	NA	NA	0.765058	0.441029	0.0551691	1.17452	1.11935	0.709889	0.38586	-0.409458	-0.733488	0.32403
Ds_00017534	AT1G78780	70.7	Pathogen-related	NA	OTHER	NA	NA	NA	NA	NA	NA	NA	NA	151.123	56.733	114.012	42.4622	50.0381	down	NA	down	down	NA	NA	NA	NA	up	NA	-1.50271	-0.582023	-1.10901	-1.61007	-0.501069	-0.393707	0.526983	0.107361	1.02805	-0.920691
Ds_00017536	AT3G14880	42.6	transcription factor	NA	OTHER	NA	NA	NA	NA	NA	NA	NA	NA	5.03831	1.52018	1.13725	1.68274	0.659359	down	down	down	down	NA	NA	NA	NA	NA	NA	-1.61456	-1.76988	-1.68939	-2.49171	-0.802316	0.0748259	-0.0804916	0.877142	0.721825	0.155317
Ds_00017537	AT3G22970	52.8	Plant-specific domain TIGR01615 family protein	NA	OTHER	NA	NA	NA	NA	NA	NA	NA	NA	125.694	129.711	156.276	227.765	152.408	NA	NA	up	NA	NA	NA	NA	NA	NA	NA	0.131313	0.286814	1.01402	0.44196	-0.572057	-0.882704	-0.727203	-0.310647	-0.155146	-0.155501
Ds_00017551	AT2G44480	48.9	Belongs to the glycosyl hydrolase 1 family	NA	SP	GH1	NA	NA	NA	NA	NA	NA	NA	11.7847	37.8571	52.9596	52.5121	17.8219	up	up	up	NA	down	NA	NA	up	NA	NA	3.28316	2.31975	2.98395	0.764412	-2.21953	0.299216	-0.664196	2.51875	1.55534	0.963412
Ds_00017558	AT5G13020	38.4	emsy N terminus domain-containing protein ENT domain-containing protein	NA	OTHER	NA	NA	NA	NA	NA	NA	NA	NA	2.04984	0.880507	2.00823	0.810319	0.927703	NA	NA	down	NA	NA	NA	up	NA	NA	NA	-0.674505	0.0274323	-1.15686	-0.954669	0.202188	0.482352	1.18429	0.280164	0.982102	-0.701938
Ds_00017559	AT1G76070	33.8	At1g76070-like	NA	OTHER	NA	NA	NA	NA	NA	NA	NA	NA	9.30071	17.0042	37.5001	15.5043	11.6183	up	up	up	NA	NA	NA	NA	NA	up	NA	1.07697	1.67794	1.18208	0.206153	-0.975931	-0.105118	0.495857	0.870813	1.47179	-0.600975
Ds_00017562	AT4G35790	60.3	PLD-like domain	PLD1_2; phospholipase D1/2 [EC:3.1.4.4]	OTHER	NA	NA	NA	NA	NA	NA	NA	NA	2.42086	1.0986	1.13509	1.05931	1.04155	NA	down	down	down	NA	NA	NA	NA	NA	NA	-0.905852	-1.08886	-1.00871	-1.12843	-0.119722	0.102853	-0.0801577	0.222575	0.0395644	0.183011
Ds_00017564	AT2G17010	56.1	mechanosensitive ion channel	MSL4S; mechanosensitive ion channel protein 4/5/6/7/8/9/10	OTHER	NA	NA	1.A.23.4.7	Mechanosensitive ion channel protein 8 OS=Arabidopsis thaliana GN=MSL8 PE=2 SV=2	1.A.23	other	other	CHEBI:24870;ion	4.33546	1.69103	2.68724	2.30587	0.515204	down	NA	NA	down	down	NA	NA	up	up	NA	-1.1445	-0.784129	-0.828044	-3.0476	-2.21955	-0.316451	0.0439153	1.9031	2.26347	-0.360366
Ds_00017566	AT1G76110	39.9	High mobility group B protein	NA	OTHER	NA	NA	NA	NA	NA	NA	NA	NA	4.85976	2.97773	3.0626	1.93092	0.697576	NA	NA	NA	down	down	NA	NA	up	up	NA	-0.671385	-0.785405	-0.967372	-2.61068	-1.64331	0.295987	0.181966	1.9393	1.82528	0.114021
Ds_00017567	AT1G76130	79.1	Belongs to the glycosyl hydrolase 13 family	AMY, amyA, malS; alpha-amylase [EC:3.2.1.1]	OTHER	GH13_6	NA	NA	NA	NA	NA	NA	NA	56.2104	23.6	18.431	27.1471	20.0516	down	down	NA	down	NA	NA	NA	NA	NA	NA	-1.68497	-1.90668	-0.956037	-1.61975	-0.663714	-0.728937	-0.950647	-0.0652231	-0.286933	0.22171
Ds_00017568	AT1G09250	42.9	transcription factor	NA	OTHER	NA	NA	NA	NA	NA	NA	NA	NA	20.9066	3.87015	14.9046	4.57181	5.4548	down	NA	down	down	NA	NA	NA	NA	NA	up	-2.00228	-0.4181	-1.68499	-1.8072	-0.122209	-0.317285	1.26689	-0.195076	1.3891	-1.58418
Ds_00017574	AT1G56430	61.1	nicotianamine	NAS; nicotianamine synthase [EC:2.5.1.43]	OTHER	NA	NA	NA	NA	NA	NA	NA	NA	10.9151	5.26224	9.14126	3.5803	9.86508	NA	NA	down	NA	up	up	up	NA	NA	NA	-0.219494	-0.0924197	-1.5564	0.0607085	1.61711	1.33691	1.46398	-0.280202	-0.153128	-0.127074
Ds_00017579	NA	NA	NA	NA	OTHER	NA	NA	NA	NA	NA	NA	NA	NA	0	0	0	0.644654	0.989586	NA	NA	up	up	NA	NA	NA	NA	NA	NA	2.47903	1.25897	3.58667	3.73712	0.150458	-1.10764	-2.32769	-1.25809	-2.47815	1.22006
Ds_00017589	AT5G52860	66.8	ABC transporter G family member	ABCG2, CD338; ATP-binding cassette, subfamily G (WHITE), member 2	OTHER	NA	NA	3.A.1.204.16	ABC transporter G family member OS=Medicago truncatula GN=MTR_8g093840 PE=3 SV=1	3.A.1	ABC	ArsA ATPase (ArsA) Superfamily	CHEBI:50753;isoflavonoid	73.6879	16.2018	19.572	19.6462	5.62244	down	down	down	down	down	NA	NA	up	up	NA	-1.76287	-1.79466	-1.91692	-3.53981	-1.6229	0.154045	0.122255	1.77694	1.74515	0.0317901
Ds_00017593	AT5G52830	57.1	WRKY Transcription Factor	WRKY22; WRKY transcription factor 22	OTHER	NA	NA	NA	NA	NA	NA	NA	NA	6.14214	9.78498	22.0753	14.9715	9.32042	NA	up	up	NA	NA	NA	NA	NA	up	NA	0.950454	1.91187	1.6991	0.901128	-0.797976	-0.74865	0.21277	0.0493264	1.01075	-0.96142
Ds_00017595	AT5G10140	63.2	MADS-box protein	K09264; MADS-box transcription factor, plant	OTHER	NA	NA	NA	NA	NA	NA	NA	NA	1.2472	0	0.85158	0.35481	0.161238	down	NA	down	down	NA	NA	NA	NA	NA	NA	-2.86637	-0.645272	-2.78448	-2.84313	-0.058645	-0.0818895	2.13921	-0.0232445	2.19786	-2.2211
Ds_00017596	AT1G24260	69.6	Agamous-like MADS-box protein AGL9 homolog	NA	OTHER	NA	NA	NA	NA	NA	NA	NA	NA	0.348705	0.0722694	0.128409	0.0642017	0.0509042	down	NA	NA	down	NA	NA	NA	NA	NA	NA	-2.05499	-1.35013	-1.58273	-2.52496	-0.94223	-0.472262	0.232601	0.469968	1.17483	-0.704863
Ds_00017597	AT5G50670	48.5	Squamosa promoter-binding-like protein	NA	OTHER	NA	NA	NA	NA	NA	NA	NA	NA	18.3004	11.8865	21.8116	12.2468	8.0664	NA	NA	NA	down	NA	NA	NA	NA	up	NA	-0.501241	0.0616124	-0.50472	-1.00379	-0.499073	0.00347993	0.566333	0.502553	1.06541	-0.562853
Ds_00017612	AT5G24910	55.2	cytochrome P450	CYP714A1; cytochrome P450 family 714 subfamily A1	OTHER	NA	NA	NA	NA	NA	NA	NA	NA	298.921	222.144	257.586	112.341	309.457	NA	NA	down	NA	up	up	up	NA	NA	NA	-0.34923	-0.304659	-1.35161	0.100563	1.45217	1.00238	1.04695	-0.449793	-0.405222	-0.044571
Ds_00017615	AT1G35530	43.4	DEAD DEAH box RNA helicase family protein	FANCM; fanconi anemia group M protein	OTHER	NA	NA	NA	NA	NA	NA	NA	NA	2.20686	1.8133	2.24132	1.06821	0.862787	NA	NA	NA	down	NA	NA	NA	up	up	NA	-0.268621	-0.112208	-0.803471	-1.30391	-0.500436	0.534849	0.691262	1.03529	1.1917	-0.156413
Ds_00017616	AT3G48700	46.6	Carboxylesterase	NA	OTHER	NA	S09C	NA	NA	NA	NA	NA	NA	26.236	63.7254	63.9872	31.8596	60.0405	up	up	NA	up	NA	NA	NA	NA	NA	NA	1.16121	1.06149	0.321486	1.22178	0.900291	0.839721	0.740001	-0.06057	-0.16029	0.0997199
Ds_00017617	AT3G16520	41	Belongs to the UDP-glycosyltransferase family	PGT1; phlorizin synthase [EC:2.4.1.357]	OTHER	GT1	NA	NA	NA	NA	NA	NA	NA	5.34619	3.42311	8.03232	3.74285	1.59425	NA	NA	NA	down	NA	NA	up	NA	up	up	-0.472989	0.687101	-0.381325	-1.15046	-0.769137	-0.0916647	1.06843	0.677473	1.83756	-1.16009
Ds_00017625	AT4G10770	80.2	oligopeptide transporter	NA	OTHER	NA	NA	2.A.67.1.6	Oligopeptide transporter 9 OS=Arabidopsis thaliana GN=OPT9 PE=2 SV=1	2.A.67	other	other	CHEBI:9500;tetrapeptide|CHEBI:48545;pentapeptide	23.7291	39.0513	49.9814	63.7877	31.8281	NA	up	up	NA	down	down	NA	NA	NA	NA	0.661214	1.04359	1.94781	0.585742	-1.36207	-1.28659	-0.904221	0.0754717	0.457845	-0.382373
Ds_00017628	AT4G30410	43.5	Transcription factor	NA	OTHER	NA	NA	NA	NA	NA	NA	NA	NA	4.17811	10.7969	5.5769	2.11667	17.0154	up	NA	NA	up	up	up	NA	NA	down	down	1.70041	0.275533	-0.705727	1.92289	2.62862	2.40614	0.98126	-0.22248	-1.64736	1.42488
Ds_00017646	AT5G42020	90.8	Belongs to the heat shock protein 70 family	HSPA5, BIP; endoplasmic reticulum chaperone BiP [EC:3.6.4.10]	SP	NA	NA	1.A.33.1.5	78 kDa glucose-regulated protein OS=Homo sapiens GN=HSPA5 PE=1 SV=2	1.A.33	other	other	CHEBI:24870;ion	171.021	235.992	279.935	356.992	256.642	NA	NA	up	NA	NA	NA	NA	NA	NA	NA	0.511893	0.65684	1.17209	0.605338	-0.566748	-0.660194	-0.515246	-0.0934453	0.0515025	-0.144948
Ds_00017648	AT4G25040	34.1	Belongs to the Casparian strip membrane proteins (CASP) family	NA	OTHER	NA	NA	9.B.56.1.7	CASP-like protein OS=Solanum tuberosum GN=PGSC0003DMG400026944 PE=3 SV=1	9.B.56	other	other	NA	1.42213	18.2362	20.4519	5.43556	10.1831	up	up	up	up	NA	up	up	NA	NA	NA	3.70954	3.5428	2.30784	2.92075	0.612915	1.4017	1.23496	0.788789	0.622045	0.166745
Ds_00017651	AT5G23660	53.8	Mediates both low-affinity uptake and efflux of sugar across the membrane	SLC50A, SWEET; solute carrier family 50 (sugar transporter)	OTHER	NA	NA	2.A.123.1.3	Bidirectional sugar transporter SWEET15 OS=Arabidopsis thaliana GN=SWEET15 PE=2 SV=1	2.A.123	Sweet	Transporter-Opsin-G protein-coupled receptor (TOG) Superfamily	CHEBI:9840;UDP-sugar	37.9285	1.53466	3.47195	9.1607	0.910019	down	down	NA	down	down	down	down	NA	NA	NA	-3.57109	-3.72012	-1.61389	-5.00256	-3.38867	-1.9572	-2.10624	1.43147	1.28244	0.149035
Ds_00017653	AT5G63530	35.1	Heavy-metal-associated domain	NA	OTHER	NA	NA	NA	NA	NA	NA	NA	NA	1.18851	0.71166	1.10963	0.256876	0.761915	NA	NA	down	NA	NA	NA	NA	NA	NA	NA	-1.02659	-0.483941	-1.82226	-0.610751	1.21151	0.795675	1.33832	-0.415838	0.126811	-0.542648
Ds_00017658	AT4G19120	76.6	Encoded by	NA	OTHER	NA	NA	NA	NA	NA	NA	NA	NA	206.629	173.201	157.817	83.2251	191.195	NA	NA	down	NA	up	up	NA	NA	NA	NA	-0.180503	-0.469518	-1.21101	-0.0222114	1.1888	1.03051	0.741497	-0.158291	-0.447307	0.289015
Ds_00017661	AT1G78060	66.4	beta-D-xylosidase 7	NA	SP	GH3	NA	NA	NA	NA	NA	NA	NA	18.3208	13.7474	11.6887	13.2184	6.63303	NA	NA	NA	down	down	NA	NA	NA	NA	NA	-0.455014	-0.830995	-0.390795	-1.39953	-1.00873	-0.0642196	-0.4402	0.944513	0.568532	0.375981
Ds_00017669	AT2G05920	65.2	PA domain	NA	SP	NA	S08A	NA	NA	NA	NA	NA	NA	21.3707	14.1112	18.6216	13.9325	5.06569	NA	NA	NA	down	down	NA	NA	up	up	NA	-0.321099	-0.386744	-0.616447	-2.08071	-1.46426	0.295348	0.229703	1.75961	1.69397	0.0656446
Ds_00017674	AT5G41590	43	LURP-one-related	NA	OTHER	NA	NA	NA	NA	NA	NA	NA	NA	0.632564	0.910193	1.824	1.94875	0.815583	NA	NA	up	NA	NA	NA	NA	NA	NA	NA	0.916673	1.69453	2.38952	1.15068	-1.23884	-1.47284	-0.69499	-0.234007	0.543847	-0.777854
Ds_00017692	AT5G13930	57.4	Belongs to the chalcone stilbene synthases family	CHS; chalcone synthase [EC:2.3.1.74]	OTHER	NA	NA	NA	NA	NA	NA	NA	NA	281.761	169.992	287.257	222.016	60.6263	NA	NA	NA	down	down	NA	NA	up	up	NA	-0.622017	-0.0341544	-0.261481	-1.95548	-1.694	-0.360537	0.227326	1.33346	1.92133	-0.587863
Ds_00017693	AT2G22250	73.6	Aminotransferase class I and II	PAT, AAT; bifunctional aspartate aminotransferase and glutamate/aspartate-prephenate aminotransferase [EC:2.6.1.1 2.6.1.78 2.6.1.79]	OTHER	NA	NA	NA	NA	NA	NA	NA	NA	20.7856	49.1912	64.3515	32.3397	47.6377	up	up	NA	up	NA	NA	NA	NA	NA	NA	1.21843	1.40781	0.657055	1.24112	0.584064	0.56137	0.750757	-0.022694	0.166693	-0.189387
Ds_00017706	AT3G15680	62.1	RNA-binding protein	NA	OTHER	NA	NA	NA	NA	NA	NA	NA	NA	93.9436	67.7104	53.0956	66.6948	34.6143	NA	NA	NA	down	NA	NA	NA	NA	NA	NA	-0.439742	-0.865894	-0.441067	-1.14272	-0.701655	0.00132473	-0.424827	0.70298	0.276828	0.426151
Ds_00017727	AT5G12080	62.2	ion channel	MSL4S; mechanosensitive ion channel protein 4/5/6/7/8/9/10	OTHER	NA	NA	1.A.23.4.14	Mechanosensitive ion channel protein 10 OS=Arabidopsis thaliana OX=3702 GN=MSL10 PE=1 SV=1	1.A.23	other	other	CHEBI:25367;molecule	2.95935	4.78121	6.94116	2.69637	3.93826	NA	up	NA	NA	NA	NA	NA	NA	NA	NA	0.706832	1.40515	0.599101	0.523755	-0.0753457	0.107731	0.806046	0.183077	0.881392	-0.698314
Ds_00017728	AT3G48940	54.8	Remorin-like	NA	OTHER	NA	NA	NA	NA	NA	NA	NA	NA	0.884034	3.3329	2.57089	2.36594	1.70359	up	up	up	NA	NA	NA	NA	NA	NA	NA	1.58325	1.34164	1.76084	0.881796	-0.87904	-0.177584	-0.419193	0.701456	0.459847	0.241609
Ds_00017730	AT4G02280	79.4	Sucrose-cleaving enzyme that provides UDP-glucose and fructose for various metabolic pathways	SUS; sucrose synthase [EC:2.4.1.13]	OTHER	GT4	NA	NA	NA	NA	NA	NA	NA	177.877	67.6123	83.3663	62.2192	70.7539	down	down	down	down	NA	NA	NA	NA	NA	NA	-1.32526	-1.15149	-1.1806	-1.00236	0.178246	-0.144657	0.0291177	-0.322904	-0.149129	-0.173775
Ds_00017731	AT5G41590	42.5	GTP binding protein	NA	OTHER	NA	NA	NA	NA	NA	NA	NA	NA	0.320402	2.03832	2.40681	1.27352	2.14423	up	up	up	up	NA	NA	NA	NA	NA	NA	2.81563	3.27327	2.11819	2.76264	0.644448	0.697444	1.15508	0.0529953	0.510634	-0.457639
Ds_00017733	AT4G23490	68.7	Protein of unknown function, DUF604	NA	OTHER	NA	NA	NA	NA	NA	NA	NA	NA	21.2095	7.44792	12.5497	5.62239	8.80448	down	NA	down	down	NA	NA	up	NA	NA	NA	-1.16888	-0.793056	-1.83117	-1.09436	0.736818	0.662289	1.03812	-0.0745282	0.301299	-0.375827
Ds_00017759	AT5G03610	41.8	GDSL esterase lipase	NA	OTHER	NA	NA	NA	NA	NA	NA	NA	NA	1.03702	3.7897	1.19333	1.27583	2.12957	up	NA	NA	up	NA	up	NA	NA	down	down	1.62618	0.0342196	0.607099	1.15963	0.552528	1.01908	-0.57288	0.466549	-1.12541	1.59196
Ds_00017763	AT3G52780	58.7	Purple acid phosphatase	ACP7; acid phosphatase type 7	SP	NA	NA	NA	NA	NA	NA	NA	NA	0.299607	16.8917	11.9572	0.486152	48.5297	up	up	up	up	up	up	NA	NA	NA	NA	6.75192	4.66632	2.86147	6.9654	4.10393	3.89046	1.80485	-0.213473	-2.29907	2.0856
Ds_00017772	AT5G58787	42.1	RING-H2 finger protein ATL47-like	NA	OTHER	NA	NA	NA	NA	NA	NA	NA	NA	13.3518	8.50898	10.7466	7.00655	9.23172	NA	NA	down	NA	NA	NA	NA	NA	NA	NA	-0.672032	-0.754882	-1.04095	-0.646384	0.394564	0.368916	0.286066	-0.0256477	-0.108498	0.0828501
Ds_00017774	AT3G26310	40.7	Cytochrome P450	CYP71P1; tryptamine 5-hydroxylase [EC:1.14.-.-]	OTHER	NA	NA	NA	NA	NA	NA	NA	NA	18.5983	15.2338	20.8174	45.9808	19.0197	NA	NA	up	NA	down	down	down	NA	NA	NA	-0.0803262	0.0769872	1.49488	0.121362	-1.37352	-1.57521	-1.41789	-0.201688	-0.0443748	-0.157313
Ds_00017775	AT3G26040	31.6	Vinorine synthase-like	NA	OTHER	NA	NA	NA	NA	NA	NA	NA	NA	7.25012	18.2026	13.4133	8.11335	17.5298	up	NA	NA	up	NA	NA	NA	NA	NA	NA	1.3025	0.859267	0.557117	1.28723	0.730113	0.74538	0.30215	0.0152678	-0.427963	0.44323
Ds_00017776	AT3G26040	32	Acyl-transferase	NA	OTHER	NA	NA	NA	NA	NA	NA	NA	NA	14.5899	101.794	103.36	71.84	84.8401	up	up	up	up	NA	NA	NA	NA	NA	NA	2.58637	2.47986	2.03726	2.26157	0.224311	0.549108	0.4426	0.324797	0.218288	0.106509
Ds_00017783	AT5G11130	63.1	Glycosyltransferase	XGD1; xylogalacturonan beta-1,3-xylosyltransferase [EC:2.4.2.41]	OTHER	GT47	NA	NA	NA	NA	NA	NA	NA	0.498078	0.518867	2.87676	1.06888	0.510466	NA	up	NA	NA	NA	NA	NA	NA	up	up	0.864626	2.55142	1.3552	0.57346	-0.781739	-0.490573	1.19622	0.291166	1.97796	-1.68679
Ds_00017785	NA	NA	NA	NA	OTHER	NA	NA	NA	NA	NA	NA	NA	NA	12.5762	6.15436	10.3228	4.3195	7.42811	NA	NA	down	NA	NA	NA	NA	NA	NA	NA	-0.83333	-0.339739	-1.21682	-0.635001	0.581818	0.383488	0.87708	-0.198329	0.295262	-0.493591
Ds_00017800	AT4G03490	28.1	Domain of unknown function	NA	OTHER	NA	NA	9.A.43.1.14	Protein ACCELERATED CELL DEATH 6 OS=Arabidopsis thaliana OX=3702 GN=ACD6 PE=1 SV=1	9.A.43	CTEP	Ankyrin Repeat Domain-containing (Ank) Superfamily	NA	2.93631	1.08807	1.89033	0.954769	0.710972	down	NA	down	down	NA	NA	NA	NA	NA	NA	-1.39513	-0.743453	-1.68867	-1.73363	-0.0449643	0.293541	0.945218	0.338506	0.990182	-0.651677
Ds_00017803	AT1G26800	60	RING-H2 finger protein	NA	OTHER	NA	NA	NA	NA	NA	NA	NA	NA	29.2468	15.5994	15.1621	8.56112	29.0353	NA	NA	down	NA	up	NA	NA	NA	NA	NA	-0.938936	-0.850052	-1.60684	0.0176931	1.62453	0.667903	0.756787	-0.956629	-0.867745	-0.0888841
Ds_00017805	AT3G12580	92.9	Heat shock cognate 70 kDa	HSPA1s; heat shock 70kDa protein 1/2/6/8	OTHER	NA	NA	1.A.33.1.1	HEAT SHOCK COGNATE 70 KDA PROTEIN 1 (HSC70.1) - Arabidopsis thaliana (Mouse-ear cress).	1.A.33	other	other	CHEBI:24870;ion	34.3453	26.6336	44.4892	69.3812	20.3492	NA	NA	up	NA	down	down	NA	NA	NA	NA	-0.494205	0.243111	1.02396	-0.678068	-1.70203	-1.51816	-0.780847	0.183864	0.921179	-0.737315
Ds_00017807	AT2G22410	58.1	Pentatricopeptide repeat-containing protein At2g22410	NA	OTHER	NA	NA	NA	NA	NA	NA	NA	NA	13.6237	12.7372	17.029	5.20102	12.3983	NA	NA	down	NA	up	up	up	NA	NA	NA	0.0571993	0.355587	-1.0457	0.0961146	1.14181	1.1029	1.40128	-0.0389153	0.259473	-0.298388
Ds_00017820	AT5G42170	47.4	Belongs to the 'GDSL' lipolytic enzyme family	NA	OTHER	CE16	NA	NA	NA	NA	NA	NA	NA	1.68726	4.79896	4.11535	1.95871	3.54886	up	up	NA	up	NA	up	NA	NA	NA	NA	1.61398	1.00495	0.34084	1.15924	0.818402	1.27314	0.664107	0.454739	-0.154295	0.609034
Ds_00017825	AT2G17760	50.8	Belongs to the peptidase A1 family	NA	SP	NA	A01A	NA	NA	NA	NA	NA	NA	41.8817	77.2018	192.057	78.97	67.9407	NA	up	NA	NA	NA	NA	up	NA	up	up	0.967358	2.11891	0.996928	0.935868	-0.0610603	-0.0295695	1.12198	0.0314907	1.18304	-1.15155
Ds_00017829	AT1G61290	79.3	Belongs to the syntaxin family	STX1B_2_3; syntaxin 1B/2/3	OTHER	NA	NA	8.A.91.1.7	Syntaxin-121 OS=Arabidopsis thaliana OX=3702 GN=SYP121 PE=1 SV=1	8.A.91	other	other	NA	1.05605	0.188444	0.215757	0.413174	1.3855	down	down	NA	NA	NA	down	down	down	down	NA	-2.97162	-2.5089	0.038318	0.434219	0.395901	-3.00993	-2.54722	-3.40583	-2.94312	-0.462714
Ds_00017845	AT5G61480	66.7	Belongs to the protein kinase superfamily. Ser Thr protein kinase family	NA	OTHER	NA	NA	1.A.87.2.6	Protein BRASSINOSTEROID INSENSITIVE 1 OS=Arabidopsis thaliana OX=3702 GN=BRI1 PE=1 SV=1	1.A.87	MCA	Leucine-rich Repeat-containing Domain (LRRD) Superfamily	NA	36.7941	19.8168	22.2943	26.6559	15.7733	NA	NA	NA	down	NA	NA	NA	NA	NA	NA	-0.876558	-0.963394	-0.384747	-1.18528	-0.800535	-0.491811	-0.578647	0.308724	0.221888	0.0868358
Ds_00017851	AT5G45690	60.9	Protein of unknown function (DUF1264)	NA	OTHER	NA	NA	NA	NA	NA	NA	NA	NA	0.48924	0	0.670822	0	0	down	NA	down	NA	NA	NA	up	NA	up	up	-5.34593	0.647571	-4.7914	-2.70751	2.0839	-0.554524	5.43898	-2.63842	3.35508	-5.9935
Ds_00017856	AT1G47890	34.2	receptor-like protein 12	NA	OTHER	NA	NA	NA	NA	NA	NA	NA	NA	0.228789	1.52993	4.44488	1.96939	3.76431	up	up	up	up	NA	NA	NA	NA	NA	NA	2.31251	3.42102	2.62127	3.74354	1.12227	-0.308754	0.799752	-1.43103	-0.32252	-1.10851
Ds_00017857	AT4G13880	31.9	receptor-like protein 12	NA	OTHER	NA	NA	NA	NA	NA	NA	NA	NA	0.109539	0.528851	1.33052	1.00179	1.09594	up	up	up	up	NA	NA	NA	NA	NA	up	1.89907	3.24506	2.61392	2.88682	0.272899	-0.714856	0.631134	-0.987754	0.358235	-1.34599
Ds_00017858	AT1G47890	44.1	Receptor-like protein 12	NA	SP	NA	NA	NA	NA	NA	NA	NA	NA	0	0.85011	2.15067	0.596308	0.841965	up	up	up	up	NA	NA	NA	NA	NA	NA	3.73741	4.219	3.9742	3.62341	-0.350782	-0.23679	0.244807	0.113992	0.595589	-0.481597
Ds_00017860	AT3G14690	51.8	Belongs to the cytochrome P450 family	NA	OTHER	NA	NA	NA	NA	NA	NA	NA	NA	5.14606	12.8916	6.79715	10.5064	16.9462	up	NA	NA	up	NA	NA	NA	NA	down	NA	1.32992	0.480243	0.921432	1.72542	0.803986	0.408488	-0.441188	-0.395498	-1.24517	0.849676
Ds_00017864	AT1G76160	69.2	L-ascorbate oxidase homolog	NA	OTHER	AA1	NA	2.A.108.1.7	Fet3 protein - Phanerochaete chrysosporium (White-rot fungus) (Sporotrichum pruinosum).	2.A.108	ILT	LysE Superfamily	CHEBI:5974;iron atom	39.2596	18.5649	17.1202	18.1387	14.2981	NA	down	NA	down	NA	NA	NA	NA	NA	NA	-0.695745	-1.07095	-0.759615	-1.33655	-0.576937	0.0638705	-0.31134	0.640808	0.265598	0.37521
Ds_00017865	AT1G41830	73.3	L-ascorbate oxidase homolog	NA	SP	NA	NA	NA	NA	NA	NA	NA	NA	26.47	12.2348	12.587	10.2048	6.97468	down	NA	NA	down	NA	NA	NA	NA	NA	NA	-1.08602	-0.927606	-0.922401	-1.89055	-0.968145	-0.163621	-0.00520472	0.804524	0.96294	-0.158417
Ds_00017876	AT1G11600	67.2	cytochrome P450	CYP77A; cytochrome P450 family 77 subfamily A [EC:1.14.-.-]	OTHER	NA	NA	NA	NA	NA	NA	NA	NA	51.4157	13.0057	16.8324	7.98306	2.70582	down	down	down	down	down	NA	NA	up	up	NA	-1.56565	-1.60566	-2.06592	-4.02883	-1.96291	0.500271	0.460266	2.46318	2.42318	0.0400053
Ds_00017886	AT1G73805	48.1	Calmodulin binding protein-like	NA	OTHER	NA	NA	NA	NA	NA	NA	NA	NA	0.940827	3.37373	6.49273	4.13444	1.92702	up	up	up	NA	NA	NA	NA	NA	NA	NA	3.91413	3.09806	3.61618	1.63363	-1.98254	0.29795	-0.518115	2.28049	1.46443	0.816065
Ds_00017891	AT5G25190	61.1	Ethylene-responsive transcription factor	NA	OTHER	NA	NA	NA	NA	NA	NA	NA	NA	28.4722	14.0822	9.78355	4.74508	10.5697	down	down	down	down	NA	NA	NA	NA	NA	NA	-1.53118	-1.69488	-2.16098	-1.57554	0.585435	0.629795	0.466104	0.0443591	-0.119332	0.163691
Ds_00017898	AT4G21200	57.3	Belongs to the iron ascorbate-dependent oxidoreductase family	NA	OTHER	NA	NA	NA	NA	NA	NA	NA	NA	2.50801	9.51494	1.94398	5.01227	5.79614	up	NA	NA	up	NA	up	down	NA	down	down	1.99126	-0.549869	0.793215	1.22863	0.435417	1.19805	-1.34308	0.76263	-1.7785	2.54113
Ds_00017907	AT2G35820	55.7	NA	NA	OTHER	NA	NA	NA	NA	NA	NA	NA	NA	6.73868	14.7783	15.5249	11.2906	18.7158	NA	NA	NA	up	NA	NA	NA	NA	NA	NA	0.905242	0.899146	0.584419	1.4103	0.825881	0.320823	0.314727	-0.505058	-0.511155	0.00609623
Ds_00017908	AT2G35820	57.9	NA	NA	OTHER	NA	NA	NA	NA	NA	NA	NA	NA	16.519	27.1922	35.5197	26.2869	39.3471	NA	NA	NA	up	NA	NA	NA	NA	NA	NA	0.623837	0.909941	0.419336	1.25386	0.834519	0.2045	0.490605	-0.630019	-0.343914	-0.286104
Ds_00017912	AT5G25060	73.3	U2 snRNP-associated SURP motif-containing	SR140; U2-associated protein SR140	OTHER	NA	NA	NA	NA	NA	NA	NA	NA	2.10956	1.09971	1.58324	1.63639	0.849266	NA	NA	NA	down	NA	NA	NA	NA	NA	NA	-0.768436	-0.628175	-0.484113	-1.3419	-0.857783	-0.284323	-0.144062	0.57346	0.713722	-0.140261
Ds_00017922	AT5G04370	37.2	synthase	SAMT; salicylate 1-O-methyltransferase [EC:2.1.1.274]	OTHER	NA	NA	NA	NA	NA	NA	NA	NA	3.26891	3.62447	9.00569	2.72242	3.90644	NA	up	NA	NA	NA	NA	up	NA	NA	up	0.520388	1.55188	0.117992	0.576227	0.458235	0.402396	1.43389	-0.0558386	0.975657	-1.0315
Ds_00017924	AT4G10850	51	Mediates both low-affinity uptake and efflux of sugar across the membrane	SLC50A, SWEET; solute carrier family 50 (sugar transporter)	OTHER	NA	NA	2.A.123.1.30	Bidirectional sugar transporter SWEET7 OS=Arabidopsis thaliana OX=3702 GN=SWEET7 PE=1 SV=1	2.A.123	Sweet	Transporter-Opsin-G protein-coupled receptor (TOG) Superfamily	CHEBI:10085;xylose|CHEBI:5418;glucose	0.706848	1.23972	0.796945	1.27882	0.642425	NA	NA	up	NA	down	NA	down	NA	NA	NA	0.955912	0.20492	1.38649	0.0597247	-1.32676	-0.430574	-1.18157	0.896187	0.145195	0.750992
Ds_00017926	AT2G44480	50.9	Belongs to the glycosyl hydrolase 1 family	E3.2.1.21; beta-glucosidase [EC:3.2.1.21]	OTHER	GH1	NA	8.A.49.1.1	Klotho OS=Homo sapiens GN=KL PE=1 SV=2	8.A.49	other	other	NA	1.92717	4.92642	7.42558	11.7129	5.20811	up	NA	up	NA	NA	NA	NA	NA	NA	NA	4.12238	2.5213	4.10876	1.81523	-2.29353	0.0136259	-1.58745	2.30715	0.706076	1.60108
Ds_00017929	AT3G12560	41.7	Telomere repeat-binding protein	NA	OTHER	NA	NA	NA	NA	NA	NA	NA	NA	13.3321	16.0826	27.8497	23.0344	14.0807	NA	up	up	NA	NA	NA	NA	NA	NA	NA	0.521048	1.08421	1.15441	0.168293	-0.98612	-0.633365	-0.0702066	0.352756	0.915914	-0.563158
Ds_00017931	AT1G02205	43.6	Belongs to the sterol desaturase family	K15404, CER1; aldehyde decarbonylase [EC:4.1.99.5]	OTHER	NA	NA	NA	NA	NA	NA	NA	NA	0.885922	3.61919	1.34019	1.50199	2.09425	up	NA	up	up	NA	NA	NA	NA	down	down	1.86247	0.324542	1.30723	1.34053	0.033301	0.555239	-0.982689	0.521938	-1.01599	1.53793
Ds_00017937	NA	NA	Cotton fibre expressed protein	NA	OTHER	NA	NA	NA	NA	NA	NA	NA	NA	66.6263	56.9419	53.2077	59.1137	14.9722	NA	NA	NA	down	down	NA	NA	up	up	NA	-0.348594	-0.196976	0.512195	-1.59225	-2.10444	-0.860789	-0.709171	1.24365	1.39527	-0.151618
Ds_00017951	AT5G49600	32.7	Protein of unknown function, DUF538	NA	OTHER	NA	NA	NA	NA	NA	NA	NA	NA	1.60578	8.84133	2.12255	3.1913	33.9435	NA	NA	NA	up	NA	NA	NA	NA	down	NA	0.773735	-0.14701	1.46618	3.04389	1.57771	-0.692447	-1.61319	-2.27016	-3.1909	0.920746
Ds_00017969	AT4G39210	60.7	This protein plays a role in synthesis of starch. It catalyzes the synthesis of the activated glycosyl donor, ADP- glucose from Glc-1-P and ATP	glgC; glucose-1-phosphate adenylyltransferase [EC:2.7.7.27]	OTHER	NA	NA	NA	NA	NA	NA	NA	NA	42.0212	29.5172	29.591	21.8141	16.8821	NA	NA	NA	down	NA	NA	NA	NA	NA	NA	-0.761484	-0.619774	-0.503653	-1.10491	-0.601262	-0.257832	-0.116122	0.34343	0.48514	-0.14171
Ds_00017975	AT1G42430	80.9	NA	NA	SP	NA	NA	NA	NA	NA	NA	NA	NA	46.3086	12.7129	10.826	34.8752	9.27226	down	down	NA	down	down	down	down	NA	NA	NA	-1.53083	-2.14576	-0.465702	-2.39743	-1.93172	-1.06513	-1.68005	0.866593	0.251669	0.614924
Ds_00017989	NA	NA	BEST Arabidopsis thaliana protein match is	NA	OTHER	NA	NA	NA	NA	NA	NA	NA	NA	1.84559	0.677446	1.25487	0.630246	0.806586	down	NA	down	down	NA	NA	NA	NA	NA	NA	-1.57659	-0.460544	-1.17078	-1.47957	-0.308787	-0.405808	0.710241	-0.0970208	1.01903	-1.11605
Ds_00017993	AT2G32240	53.2	BEST Arabidopsis thaliana protein match is	NA	OTHER	NA	NA	NA	NA	NA	NA	NA	NA	3.86216	1.11072	3.84919	1.81158	1.18576	down	NA	down	down	NA	NA	NA	NA	up	up	-1.72997	-0.129959	-1.12315	-1.49616	-0.373003	-0.606812	0.993194	-0.233809	1.3662	-1.60001
Ds_00017997	AT5G52450	67.6	Belongs to the multi antimicrobial extrusion (MATE) (TC 2.A.66.1) family	TC.MATE, SLC47A, norM, mdtK, dinF; multidrug resistance protein, MATE family	OTHER	NA	NA	2.A.66.1.52	Protein DETOXIFICATION 14 OS=Arabidopsis thaliana GN=DTX14 PE=3 SV=1	2.A.66	MOP	Multidrug/Oligosaccharidyl-lipid/Polysaccharide Flippase (MOP) Superfamily	CHEBI:27333;xenobiotic	9.31359	46.375	32.7939	46.5298	51.8145	up	up	up	up	NA	NA	NA	NA	NA	NA	2.16513	1.44364	2.24344	2.32258	0.0791352	-0.0783123	-0.799804	-0.157448	-0.87894	0.721492
Ds_00018008	AT5G53390	43.7	O-acyltransferase (WSD1-like)	NA	OTHER	NA	NA	NA	NA	NA	NA	NA	NA	0.213379	0	0.228981	0	0	NA	NA	down	down	NA	NA	up	NA	NA	NA	-2.20576	0.0393894	-3.47541	-3.26784	0.20757	1.26965	3.5148	1.06208	3.30723	-2.24515
Ds_00018014	AT4G32940	54.4	Vacuolar-processing	LGMN; legumain [EC:3.4.22.34]	SP	NA	C13	NA	NA	NA	NA	NA	NA	127.216	185.525	349.636	140.876	297.27	NA	up	NA	up	up	NA	up	NA	NA	NA	0.337782	1.08861	-0.100204	1.07887	1.17907	0.437985	1.18882	-0.741084	0.00974819	-0.750832
Ds_00018027	AT5G15800	64.1	transcription regulatory region sequence-specific DNA binding	NA	OTHER	NA	NA	NA	NA	NA	NA	NA	NA	4.50837	10.0777	7.94012	7.95902	10.6145	up	NA	up	up	NA	NA	NA	NA	NA	NA	1.24052	0.68132	1.07208	1.14016	0.068085	0.168441	-0.39076	0.100356	-0.458845	0.559201
Ds_00018035	AT4G09510	73.1	Alkaline and neutral invertase	NA	OTHER	GH100	NA	NA	NA	NA	NA	NA	NA	0.648698	0.271884	0.340094	0.422682	0.128889	down	NA	NA	down	down	NA	NA	NA	NA	NA	-1.40307	-1.18719	-0.53648	-2.24507	-1.70859	-0.866588	-0.650708	0.842002	1.05788	-0.215881
Ds_00018045	AT5G46060	55.9	Protein of unknown function, DUF599	NA	OTHER	NA	NA	NA	NA	NA	NA	NA	NA	53.834	149.422	195.291	92.3424	126.304	up	up	up	up	NA	NA	NA	NA	NA	NA	1.51907	1.8476	1.05439	1.53114	0.47675	0.464687	0.793212	-0.0120638	0.316462	-0.328526
Ds_00018046	AT4G39980	83.3	Phospho-2-dehydro-3-deoxyheptonate aldolase	E2.5.1.54, aroF, aroG, aroH; 3-deoxy-7-phosphoheptulonate synthase [EC:2.5.1.54]	OTHER	NA	NA	NA	NA	NA	NA	NA	NA	17.7475	47.4295	69.8807	31.9327	24.6354	up	up	NA	NA	NA	NA	NA	NA	up	NA	1.55564	1.87413	0.940103	0.668035	-0.272068	0.615541	0.934025	0.887609	1.20609	-0.318484
Ds_00018047	AT2G25940	69.4	Vacuolar-processing	LGMN; legumain [EC:3.4.22.34]	OTHER	NA	C13	NA	NA	NA	NA	NA	NA	0.142663	0.438486	0.767732	0.405467	0.67892	up	up	NA	up	NA	NA	NA	NA	NA	NA	2.34301	2.35611	1.53266	2.45913	0.926467	0.810345	0.823445	-0.116122	-0.103022	-0.0131003
Ds_00018052	AT3G04290	71.3	Belongs to the 'GDSL' lipolytic enzyme family	NA	SP	CE16	NA	NA	NA	NA	NA	NA	NA	49.5119	68.9217	50.8681	41.6842	21.5985	NA	NA	NA	down	down	NA	NA	up	NA	NA	0.31581	-0.246058	-0.0149089	-1.05876	-1.04385	0.330719	-0.231149	1.37457	0.812702	0.561869
Ds_00018059	AT1G52870	80.3	Mpv17 / PMP22 family	MPV17; protein Mpv17	OTHER	NA	NA	NA	NA	NA	NA	NA	NA	79.4198	36.7516	31.6243	179.61	49.5569	down	down	up	NA	down	down	down	NA	NA	NA	-1.07384	-1.43026	1.32888	-0.695317	-2.0242	-2.40273	-2.75914	-0.378524	-0.734942	0.356419
Ds_00018061	ATCG00540	89.2	Component of the cytochrome b6-f complex, which mediates electron transfer between photosystem II (PSII) and photosystem I (PSI), cyclic electron flow around PSI, and state transitions	petA; apocytochrome f	SP	NA	NA	3.D.3.5.6	Cytochrome f OS=Nostoc sp. (strain PCC 7120 / SAG 25.82 / UTEX 2576) OX=103690 GN=petA PE=1 SV=1	3.D.3	other	other	CHEBI:5584;hydron|CHEBI:10545;electron	0.443154	1.01666	1.38103	1.465	0.8375	NA	up	up	NA	NA	NA	NA	NA	NA	NA	0.994996	1.31022	1.59218	0.751077	-0.841105	-0.597186	-0.28196	0.243919	0.559145	-0.315226
Ds_00018068	AT4G22680	57.3	Myb-like DNA-binding domain	MYBP; transcription factor MYB, plant	OTHER	NA	NA	NA	NA	NA	NA	NA	NA	2.63802	0.975914	2.13619	1.83505	0.23146	down	NA	NA	down	down	NA	NA	NA	up	up	-1.74301	-0.16436	-0.491437	-2.94792	-2.45648	-1.25158	0.327077	1.20491	2.78356	-1.57865
Ds_00018072	AT5G49810	59.8	Methionine S-methyltransferase	E2.1.1.12; methionine S-methyltransferase [EC:2.1.1.12]	OTHER	NA	NA	NA	NA	NA	NA	NA	NA	2.21864	4.85587	5.65088	4.37026	4.44489	up	up	up	up	NA	NA	NA	NA	NA	NA	1.16069	1.32568	1.17373	1.11968	-0.0540481	-0.0130422	0.151944	0.041006	0.205992	-0.164986
Ds_00018083	AT5G50260	69.8	Belongs to the peptidase C1 family	NA	OTHER	NA	C01A	NA	NA	NA	NA	NA	NA	0	1.06858	0.365045	0.0051439	1.03601	up	up	up	up	NA	NA	NA	NA	NA	NA	8.56847	6.7629	5.69097	8.85933	3.16836	2.8775	1.07193	-0.290859	-2.09643	1.80557
Ds_00018106	AT4G33510	73.4	Phospho-2-dehydro-3-deoxyheptonate aldolase	E2.5.1.54, aroF, aroG, aroH; 3-deoxy-7-phosphoheptulonate synthase [EC:2.5.1.54]	OTHER	NA	NA	NA	NA	NA	NA	NA	NA	0.549643	2.29327	2.76601	1.67693	1.23182	up	up	up	up	NA	NA	NA	NA	NA	NA	1.99652	2.18124	1.46217	1.45199	-0.0101746	0.534349	0.719074	0.544524	0.729249	-0.184725
Ds_00018109	NA	NA	NA	NA	OTHER	NA	NA	NA	NA	NA	NA	NA	NA	0.870153	0.572876	1.09049	0.393963	0.553477	NA	NA	down	NA	NA	NA	up	NA	NA	NA	-0.223511	0.618229	-1.59615	-0.244274	1.35188	1.37264	2.21438	0.0207626	0.862503	-0.841741

### Sheet: Table S12
Supplementary Table 12 Description and statistics of sequencing samples
species	Experiment	treatment	Read number	Read length (bp)	Mapped to plant	Mapped to fungus	Accession number
A. crateriforme	gDNA ONT - genome assembly	genomic DNA	657428	N50 25.3kb	NA	NA	SAMN38110031
A. crateriforme	gDNA Illumina - consensus polishing	genomic DNA			NA	NA	SAMN38110032
A. crateriforme	RNA - fungus control	Fungus grown under control condition	42966556	36-150	0	36521548	SAMN38110033
A. crateriforme	RNA - fungus control	Fungus grown under control condition	48396662	36-150	0	41096998	SAMN38110034
A. crateriforme	RNA - fungus control	Fungus grown under control condition	47916342	36-150	0	40498458	SAMN38110035
A. crateriforme	RNA - fungus control	Fungus grown under control condition	47385116	36-150	0	40907334	SAMN38110036
A. crateriforme	RNA - fungus control	Fungus grown under control condition	48641160	36-150	0	41913774	SAMN38110037
A. crateriforme	RNA - fungus digestion	Fungal grown with ant supplement	41543386	36-150	0	35838782	SAMN38110038
A. crateriforme	RNA - fungus digestion	Fungal grown with ant supplement	44416284	36-150	0	39759880	SAMN38110039
A. crateriforme	RNA - fungus digestion	Fungal grown with ant supplement	40987036	36-150	0	35890460	SAMN38110040
A. crateriforme	RNA - fungus digestion	Fungal grown with ant supplement	46649982	36-150	0	38894360	SAMN38110041
A. crateriforme	RNA - fungus digestion	Fungal grown with ant supplement	36320796	36-150	0	30046120	SAMN38110042
A. crateriforme	RNA - fungus digestion	Fungal grown with ant supplement	49618190	36-150	0	42704634	SAMN38110043
A. crateriforme	RNA - fungus digestion	Fungal grown with ant supplement	44641774	36-150	0	38286378	SAMN38110044
A. crateriforme	RNA - fungus digestion	Fungal grown with ant supplement	48978560	36-150	0	42252374	SAMN38110045
A. crateriforme	RNA - fungus digestion	Fungal grown with ant supplement	79837118	36-150	0	66760944	SAMN38110046
A. crateriforme	RNA - fungus digestion	Fungal grown with ant supplement	40909644	36-150	0	37976456	SAMN38110047
D. spatulata	RNA - plant control	Plant tissue culture	42313618	36-150	30059718	0	SAMN38110063
D. spatulata	RNA - plant control	Plant tissue culture	55842156	36-150	38587430	0	SAMN38110064
D. spatulata	RNA - plant control	Plant tissue culture	50285360	36-150	33933770	0	SAMN38110065
D. spatulata	RNA - plant control	Plant tissue culture	40040266	36-150	27286644	0	SAMN38110066
D. spatulata	RNA - plant control	Plant tissue culture	42812200	36-150	30398148	0	SAMN38110067
D. spatulata	RNA - plant fungal coexistence	Plant inoculated with A. crateriforme	273253020	36-150	190929638	1059822	SAMN38110048
D. spatulata	RNA - plant fungal coexistence	Plant inoculated with A. crateriforme	46709702	36-150	32907432	57126	SAMN38110049
D. spatulata	RNA - plant fungal coexistence	Plant inoculated with A. crateriforme	45273108	36-150	30963976	35626	SAMN38110050
D. spatulata	RNA - plant fungal coexistence	Plant inoculated with A. crateriforme	45024212	36-150	31632076	59224	SAMN38110051
D. spatulata	RNA - plant fungal coexistence	Plant inoculated with A. crateriforme	389584934	36-150	269468582	1545252	SAMN38110052
D. spatulata	RNA - plant digestion	Plant tissue culture supplemented with ant	54880728	36-150	38620654	0	SAMN38110053
D. spatulata	RNA - plant digestion	Plant tissue culture supplemented with ant	58403230	36-150	40829138	0	SAMN38110054
D. spatulata	RNA - plant digestion	Plant tissue culture supplemented with ant	56377278	36-150	39314452	0	SAMN38110055
D. spatulata	RNA - plant digestion	Plant tissue culture supplemented with ant	46069508	36-150	32407100	0	SAMN38110056
D. spatulata	RNA - plant digestion	Plant tissue culture supplemented with ant	49813210	36-150	31723322	0	SAMN38110057
D. spatulata	RNA - plant digestion	Plant tissue culture supplemented with ant	40961322	36-150	26969410	0	SAMN38110070
D. spatulata	RNA - plant digestion	Plant tissue culture supplemented with ant	43755736	36-150	29145594	0	SAMN38110071
D. spatulata	RNA - plant digestion	Plant tissue culture supplemented with ant	45764380	36-150	30705990	0	SAMN38110072
D. spatulata	RNA - plant digestion	Plant tissue culture supplemented with ant	42717950	36-150	28491652	0	SAMN38110073
D. spatulata	RNA - plant digestion	Plant tissue culture supplemented with ant	43940750	36-150	29394650	0	SAMN38110074
D. spatulata	RNA - holobiont digestion	Plant inoculated with A. crateriforme and supplemented with ant	52672670	36-150	35985458	1537348	SAMN38110058
D. spatulata	RNA - holobiont digestion	Plant inoculated with A. crateriforme and supplemented with ant	54372052	36-150	35249594	3938666	SAMN38110059
D. spatulata	RNA - holobiont digestion	Plant inoculated with A. crateriforme and supplemented with ant	58851746	36-150	40234936	508294	SAMN38110060
D. spatulata	RNA - holobiont digestion	Plant inoculated with A. crateriforme and supplemented with ant	48575076	36-150	33058478	1958092	SAMN38110061
D. spatulata	RNA - holobiont digestion	Plant inoculated with A. crateriforme and supplemented with ant	50517364	36-150	33832254	1205298	SAMN38110062
